## Supplementary material for "Lycopene Production in Dedicated Novel Chasses for Lignocellulosic Waste Material Utilisation Capable of Sustained Coculture": Genome analysis supplementary data: knownclusterblastoutput.txt

input|c1|46081-46966|-|ctg9_36|	BGC0001667|c1|1795-2823|-|AQH32479.1|phosphoglycerate_dehydrogenase|AQH32479.1	37.4	294	166	6	4	286	33	319	4.45e-46	159
input|c1|46081-46966|-|ctg9_36|	BGC0001705|c1|2222-3232|-|ATP76237.1|NdaH|ATP76237.1	38.4	279	164	5	14	286	43	319	2.28e-44	154
input|c1|46081-46966|-|ctg9_36|	BGC0001016|c1|3374-4387|-|AAO62580.1|phosphoglycerate_dehydrogenase-like_protein|AAO62580.1	40.4	260	149	4	33	286	61	320	9.06e-44	152
input|c1|46081-46966|-|ctg9_36|	BGC0002297|c1|1021-2031|-|QCQ67873.1|O-methyltransferase|QCQ67873.1	36.9	279	168	5	14	286	43	319	1.24e-43	152
input|c1|46081-46966|-|ctg9_36|	BGC0001017|c1|2004-3017|-|AAF00955.1|mcyI|AAF00955.1	38.6	277	162	5	16	286	45	319	1.78e-43	152
input|c1|46081-46966|-|ctg9_36|	BGC0002039|c1|17282-18286|-|AVW82911.1|phosphoglycerate_dehydrogenase|AVW82911.1	35.1	285	172	7	8	284	25	304	9.07e-43	150
input|c1|46081-46966|-|ctg9_36|	BGC0000135|c1|101954-102976|+|BAK64657.1|putative_dehydrogenase|BAK64657.1	37.3	241	138	3	44	271	61	301	1.32e-38	139
input|c1|46081-46966|-|ctg9_36|	BGC0001636|c1|69155-70201|-|BBC83963.1|putative_d-lactate_dehydrogenase_protein|BBC83963.1	34.6	231	148	2	16	244	37	266	3.80e-28	111
input|c1|46081-46966|-|ctg9_36|	BGC0000406|c1|16291-17301|+|CAJ14043.1|putative_D-3-phosphoglycerate_dehydrogenase|CAJ14043.1	30.9	269	169	7	18	271	42	308	3.82e-23	97.8
input|c1|46081-46966|-|ctg9_36|	BGC0000290|c1|64874-65866|+|AAC23583.1|D-lactate_dehydrogenase|AAC23583.1	34.2	190	111	3	87	263	110	298	4.86e-23	97.4
input|c1|46081-46966|-|ctg9_36|	BGC0001765|c1|16907-17851|+|AWN88_05600|glyoxylate/hydroxypyruvate_reductase_A|AMD57701.1	40.0	150	78	4	127	269	139	283	1.34e-21	93.2
input|c1|46081-46966|-|ctg9_36|	BGC0001380|c1|15493-16485|+|ALI93252.1|2-hydroxyacid_dehydrogenase|ALI93252.1	38.7	150	80	4	127	269	155	299	4.03e-20	89.4
input|c1|47020-47713|-|ctg9_37|	BGC0000135|c1|954-1637|-|BAK64628.1|hypothetical_protein|BAK64628.1	33.9	218	140	2	9	223	7	223	9.39e-34	121
input|c1|47882-48620|+|ctg9_38|	BGC0000429|c1|77324-78055|-|AEA30286.1|putative_IclR-family_transcriptional_regulator|AEA30286.1	31.1	235	131	7	5	219	14	237	7.58e-17	77.8
input|c1|47882-48620|+|ctg9_38|	BGC0002676|c1|46304-47011|+|KZO11_19450|helix-turn-helix_domain-containing_protein|QYA99275.1	31.0	216	119	6	5	200	6	211	1.77e-16	76.6
input|c1|47882-48620|+|ctg9_38|	BGC0000597|c1|2293-3066|-|SSTG_RS06150|IclR_family_transcriptional_regulator|WP_009188436.1	25.6	250	153	5	6	224	5	252	6.46e-16	75.5
input|c1|47882-48620|+|ctg9_38|	BGC0000595|c1|2322-3095|-|SCO2440|transcriptional_regulator|NP_626683.1	25.9	251	151	6	6	224	5	252	5.68e-14	70.1
input|c1|47882-48620|+|ctg9_38|	BGC0000596|c1|18726-19499|+|SSPG_RS25580|IclR_family_transcriptional_regulator|WP_003976366.1	25.9	251	151	6	6	224	5	252	5.68e-14	70.1
input|c1|48657-49992|-|ctg9_39|	BGC0002379|c1|60244-61575|+|PRtIB026_34140|MFS_transporter|BCJ07549.1	38.6	417	245	6	21	430	20	432	1.31e-82	261
input|c1|48657-49992|-|ctg9_39|	BGC0002455|c1|122820-124109|-|SKB24651.1||SKB24651.1	41.3	402	217	9	22	415	19	409	1.22e-75	243
input|c1|48657-49992|-|ctg9_39|	BGC0000093|c1|110464-111825|-|ADC45550.1|anion/cation_symporter|ADC45550.1	34.6	425	271	5	22	441	15	437	4.62e-75	242
input|c1|48657-49992|-|ctg9_39|	BGC0002198|c1|36202-37800|-|QMS79048.1|putative_transporter_C1039.04|QMS79048.1	37.0	219	137	1	16	233	54	272	1.93e-33	132
input|c1|50890-51919|+|ctg9_41|	BGC0000229|c1|40953-41909|-|AGO50634.1|putative_integral_membrane_export_protein|AGO50634.1	38.4	328	175	4	15	340	11	313	1.63e-55	184
input|c1|50890-51919|+|ctg9_41|	BGC0000344|c1|2024-3025|+|PSEEN3035|conserved_hypothetical_protein;_putative_membrane_protein,_TerC_family|CAK15805.1	32.6	341	202	5	4	341	11	326	1.89e-50	171
input|c1|50890-51919|+|ctg9_41|	BGC0002379|c1|98146-99237|+|PRtIB026_34490|hypothetical_protein|BCJ07584.1	33.5	322	188	6	15	334	22	319	1.25e-47	165
input|c1|53399-54194|-|ctg9_44|	BGC0002025|c1|12790-13584|+|QDA77039.1|short-chain_dehydrogenase/reductase_SDR|QDA77039.1	49.4	263	133	0	1	263	1	263	1.29e-80	244
input|c1|53399-54194|-|ctg9_44|	BGC0002497|c1|110186-110980|-|QQZ01643.1|SDR_family_oxidoreductase|QQZ01643.1	47.0	264	139	1	1	264	1	263	2.75e-77	235
input|c1|53399-54194|-|ctg9_44|	BGC0000297|c1|16492-17286|+|CAM59605.1|putative_reductase|CAM59605.1	28.7	265	177	5	1	259	1	259	1.53e-27	107
input|c1|53399-54194|-|ctg9_44|	BGC0001715|c1|247-1014|+|CUX79054.1|3-oxoacyl-[acyl-carrier-protein]_reductase_FabG|CUX79054.1	34.8	270	149	9	1	260	1	253	3.46e-27	106
input|c1|53399-54194|-|ctg9_44|	BGC0001957|c1|3422-4204|-|QCX41935.1|AmcA|QCX41935.1	29.0	262	175	4	1	258	1	255	5.37e-27	105
input|c1|53399-54194|-|ctg9_44|	BGC0002054|c1|41403-42185|+|QHW08564.1|SDR_family_oxidoreductase|QHW08564.1	29.0	262	175	4	1	258	1	255	5.37e-27	105
input|c1|53399-54194|-|ctg9_44|	BGC0000847|c1|1940-2719|-|CAD18969.1|putative_oxidoreductase|CAD18969.1	30.6	271	168	6	1	263	1	259	1.52e-24	99.4
input|c1|53399-54194|-|ctg9_44|	BGC0001177|c1|23762-24544|+|AHL46696.1|ketoreductase|AHL46696.1	32.4	272	154	8	1	259	1	255	1.58e-23	96.7
input|c1|53399-54194|-|ctg9_44|	BGC0001471|c1|27851-28654|+|BMY97_RS07530|SDR_family_NAD(P)-dependent_oxidoreductase|WP_091614398.1	34.4	215	130	3	6	211	2	214	6.73e-23	95.1
input|c1|53399-54194|-|ctg9_44|	BGC0000242|c1|7600-8352|-|CAM34340.1|putative_3-oxoacyl-ACP_reductase|CAM34340.1	29.7	263	167	6	1	259	1	249	6.91e-21	89.4
input|c1|53399-54194|-|ctg9_44|	BGC0001376|c1|23193-23924|-|AMK51276.1|Hex19|AMK51276.1	29.3	263	162	8	1	259	1	243	1.17e-20	88.6
input|c1|53399-54194|-|ctg9_44|	BGC0002732|c1|15016-15747|+|Sros_4155|NAD_dependent_epimerase/dehydratase_family_protein|ACZ87059.1	29.3	263	162	8	1	259	1	243	1.17e-20	88.6
input|c1|53399-54194|-|ctg9_44|	BGC0000253|c1|22849-23652|+|CAG14976.1|putative_3-keto-acyl_carrier_protein_reductase|CAG14976.1	29.7	259	160	6	7	259	13	255	1.26e-19	86.3
input|c1|53399-54194|-|ctg9_44|	BGC0000866|c1|3738-4478|+|AAF23366.1|PhaB|AAF23366.1	26.6	256	168	3	8	259	4	243	3.28e-19	84.7
input|c1|53399-54194|-|ctg9_44|	BGC0001372|c1|7639-8472|-|ANY57882.1|PenD|ANY57882.1	29.5	268	166	10	4	259	13	269	3.88e-19	85.1
input|c1|53399-54194|-|ctg9_44|	BGC0002276|c1|1-3813|+|AN5318.2|hypothetical_protein|EAA62478.1	32.8	201	128	3	2	198	1024	1221	1.46e-18	85.9
input|c1|53399-54194|-|ctg9_44|	BGC0000242|c1|12986-13669|-|CAM34348.1|putative_short-chain_dehydrogenase/reductase_SDR|CAM34348.1	30.8	208	134	3	8	210	5	207	2.31e-18	82.0
input|c1|53399-54194|-|ctg9_44|	BGC0002028|c1|16286-18622|-|QDG00821.1|oxygenase-reductase|QDG00821.1	28.0	264	164	5	6	260	530	776	2.93e-16	79.0
input|c1|53399-54194|-|ctg9_44|	BGC0002016|c1|14333-16300|+|C5F59_12925|monooxygenase|PPQ57494.1	28.3	269	159	8	6	260	405	653	1.68e-15	76.6
input|c1|53399-54194|-|ctg9_44|	BGC0000204|c1|13292-14041|-|CAM58804.1|C-19_ketoreductase|CAM58804.1	25.5	263	178	4	1	259	1	249	2.11e-15	74.3
input|c1|53399-54194|-|ctg9_44|	BGC0001474|c1|27581-28372|+|C7C46_13135|NAD(P)-dependent_oxidoreductase|PYC80228.1	33.0	188	122	2	10	195	5	190	2.55e-15	74.3
input|c1|53399-54194|-|ctg9_44|	BGC0000886|c1|13467-14123|+|ADG39439.1|AllS|ADG39439.1	26.9	201	123	5	65	258	31	214	3.45e-15	73.2
input|c1|53399-54194|-|ctg9_44|	BGC0001605|c1|3024-3860|+|NGR_RS31350|SDR_family_oxidoreductase|WP_010875298.1	26.4	265	169	6	5	260	4	251	4.19e-15	73.9
input|c1|53399-54194|-|ctg9_44|	BGC0002734|c1|14270-15057|-|ATEG_03632|conserved_hypothetical_protein|EAU35434.1	26.5	264	167	9	3	259	1	244	4.83e-14	70.5
input|c1|53399-54194|-|ctg9_44|	BGC0000247|c1|19497-20261|+|CAK50780.1|ketoreductase|CAK50780.1	26.0	258	167	5	6	259	12	249	1.02e-13	69.7
input|c1|53399-54194|-|ctg9_44|	BGC0000203|c1|18344-20302|+|ADI71448.1|putative_oxygenase-reductase|ADI71448.1	27.7	267	165	5	4	260	401	649	1.10e-13	71.2
input|c1|53399-54194|-|ctg9_44|	BGC0000229|c1|15935-17923|+|AGO50615.1|oxygenase-reductase|AGO50615.1	27.1	266	164	6	6	260	413	659	2.71e-13	70.1
input|c1|53399-54194|-|ctg9_44|	BGC0002477|c1|10243-12213|-|AMK17_08305|monooxygenase|OKI59857.1	26.5	268	165	6	6	260	406	654	3.64e-13	69.7
input|c1|53399-54194|-|ctg9_44|	BGC0001384|c1|18412-20400|+|BAV17004.1|putative_oxygenase-reductase|BAV17004.1	27.4	266	163	6	6	260	413	659	4.92e-13	69.3
input|c1|53399-54194|-|ctg9_44|	BGC0002361|c1|17069-19066|+|E4K73_44415|SDR_family_oxidoreductase|TRO56982.1	27.8	266	162	8	6	260	417	663	6.63e-13	68.9
input|c1|53399-54194|-|ctg9_44|	BGC0000235|c1|16970-18940|+|SPW_4233|monooxygenase_FAD-binding|EHM27510.1	26.5	268	165	6	6	260	406	654	8.89e-13	68.6
input|c1|53399-54194|-|ctg9_44|	BGC0000239|c1|19517-20278|+|AAD13552.1|bifunctional_reductase_+_aromatase|AAD13552.1	28.4	268	162	7	4	260	3	251	1.24e-12	66.6
input|c1|53399-54194|-|ctg9_44|	BGC0000238|c1|40923-41681|-|ABX71123.1|Lct40|ABX71123.1	31.5	200	120	5	4	193	3	195	1.68e-12	66.2
input|c1|53399-54194|-|ctg9_44|	BGC0000268|c1|45969-47792|-|CAH10112.1|putative_oxidase-reducatse|CAH10112.1	27.4	266	163	8	6	260	359	605	2.84e-12	67.0
input|c1|53399-54194|-|ctg9_44|	BGC0002081|c1|11683-12423|+|QED90621.1|short-chain_dehydrogenase/reductase_SDR|QED90621.1	29.6	206	121	4	3	193	6	202	4.01e-12	65.1
input|c1|53399-54194|-|ctg9_44|	BGC0002278|c1|1-920|+|PMG11_03952|Putative_2-deoxy-D-gluconate_3-dehydrogenase|CEO59270.1	24.0	271	171	7	4	258	10	261	4.89e-12	65.1
input|c1|53399-54194|-|ctg9_44|	BGC0001769|c1|14990-16987|+|ARO44645.1|monooxygenase|ARO44645.1	27.1	266	164	6	6	260	416	662	1.74e-11	64.7
input|c1|53399-54194|-|ctg9_44|	BGC0002140|c1|14986-16983|+|MBT84_08795|Anhydrotetracycline_monooxygenase|MBW8699688.1	26.9	264	167	5	6	260	416	662	1.38e-10	62.0
input|c1|53399-54194|-|ctg9_44|	BGC0001749|c1|14748-15916|+|MGG_12982|2-(R)-hydroxypropyl-CoM_dehydrogenase|EHA52502.1	28.4	215	125	6	61	258	68	270	6.06e-09	56.2
input|c1|53399-54194|-|ctg9_44|	BGC0002233|c1|20918-21980|-|TRIVIDRAFT_158432|hypothetical_protein|EHK18437.1	24.2	277	154	8	3	258	1	242	7.53e-08	52.8
input|c1|54227-55109|-|ctg9_45|	BGC0000997|c1|29822-30856|+|CAL80827.1|LysR:LysR_substrate_binding_domain|CAL80827.1	30.1	123	86	0	6	128	4	126	3.48e-08	54.7
input|c1|56139-57282|+|ctg9_47|	BGC0001225|c1|16490-17650|-|ADB92571.1|CcbS|ADB92571.1	39.4	381	223	4	2	376	1	379	3.42e-87	269
input|c1|56139-57282|+|ctg9_47|	BGC0000907|c1|22032-23180|-|ABX00614.1|LmbS|ABX00614.1	39.5	387	219	6	2	379	1	381	7.63e-82	255
input|c1|56139-57282|+|ctg9_47|	BGC0001147|c1|16341-17492|+|AIS24857.1|dst12|AIS24857.1	38.5	379	223	7	2	374	1	375	6.43e-71	227
input|c1|56139-57282|+|ctg9_47|	BGC0000806|c1|30781-31884|-|AHL24474.1|glutamine-scyllo-inositol_transaminase|AHL24474.1	37.2	374	211	9	6	377	13	364	1.27e-69	223
input|c1|56139-57282|+|ctg9_47|	BGC0000327|c1|9659-10804|-|SAMR0907|putative_lipopolysaccharide_biosynthesis_protein|CAJ88616.1	38.0	376	220	8	6	374	6	375	8.17e-68	219
input|c1|56139-57282|+|ctg9_47|	BGC0002042|c1|16713-17864|+|QEG98947.1|ant12|QEG98947.1	37.0	370	224	6	10	374	10	375	3.39e-67	218
input|c1|56139-57282|+|ctg9_47|	BGC0000102|c1|47300-48448|-|BAC57033.1|transaminase|BAC57033.1	37.1	367	205	8	19	379	36	382	5.11e-66	214
input|c1|56139-57282|+|ctg9_47|	BGC0002142|c1|12846-13949|-|HUW46_01934|dTDP-3-amino-3,4,6-trideoxy-alpha-D-glucose_transaminase|QWF78538.1	37.7	366	204	9	19	379	21	367	2.65e-65	212
input|c1|56139-57282|+|ctg9_47|	BGC0000899|c1|7514-8653|-|AAM88356.1|NbmG|AAM88356.1	35.9	382	218	8	6	378	10	373	4.02e-64	209
input|c1|56139-57282|+|ctg9_47|	BGC0000263|c1|7615-8724|-|CBH32794.1|putative_aminotransferase|CBH32794.1	35.2	364	209	9	19	374	21	365	4.33e-64	209
input|c1|56139-57282|+|ctg9_47|	BGC0000898|c1|6143-7282|-|AAC68680.1|transaminase|AAC68680.1	35.6	382	219	8	6	378	10	373	1.58e-63	208
input|c1|56139-57282|+|ctg9_47|	BGC0001931|c1|54842-56041|+|ctg1_18||ctg1_18	35.9	384	218	7	6	379	3	368	5.74e-62	204
input|c1|56139-57282|+|ctg9_47|	BGC0000055|c1|53512-54612|+|SACE_0734|Erythromycin_biosynthesis_transaminase_EryCI|CAM00075.1	35.7	364	202	9	20	374	22	362	1.33e-61	202
input|c1|56139-57282|+|ctg9_47|	BGC0002587|c1|98342-99484|+|QBG82538.1|dTDP-4-amino-4,6-dideoxygalactose_transaminase|QBG82538.1	35.5	375	228	7	10	377	3	370	2.28e-59	197
input|c1|56139-57282|+|ctg9_47|	BGC0001830|c1|4354-5472|-|AKG06372.1|aminotransferase_DesV|AKG06372.1	33.4	383	225	8	6	377	3	366	1.43e-58	195
input|c1|56139-57282|+|ctg9_47|	BGC0002452|c1|61846-63012|+|BBM96645.1|NDP-hexose_aminotransferase|BBM96645.1	35.7	378	216	9	1	370	1	359	2.16e-58	195
input|c1|56139-57282|+|ctg9_47|	BGC0002033|c1|38317-39483|-|SAM23877_RS26720|DegT/DnrJ/EryC1/StrS_family_aminotransferase|WP_053138498.1	35.9	382	211	8	6	374	3	363	3.03e-58	194
input|c1|56139-57282|+|ctg9_47|	BGC0001078|c1|2360-3526|+|BAE78971.1|hypothetical_protein|BAE78971.1	34.9	373	230	7	6	374	7	370	2.33e-57	192
input|c1|56139-57282|+|ctg9_47|	BGC0001584|c1|8755-9987|-|ANY94429.1|amino_transferase|ANY94429.1	35.5	366	210	9	3	357	17	367	3.99e-57	192
input|c1|56139-57282|+|ctg9_47|	BGC0000898|c1|10949-12196|-|AAC68684.1|4-dehydrase|AAC68684.1	37.1	361	209	8	21	378	38	383	6.32e-57	192
input|c1|56139-57282|+|ctg9_47|	BGC0001960|c1|4565-5722|+|QBK46623.1|HrsE|QBK46623.1	34.6	376	227	9	10	376	6	371	8.40e-57	191
input|c1|56139-57282|+|ctg9_47|	BGC0000162|c1|22600-23721|+|ACB37737.1|NDP-deoxyhexose_3-aminotransferase|ACB37737.1	33.9	381	227	9	4	377	7	369	9.40e-56	187
input|c1|56139-57282|+|ctg9_47|	BGC0001817|c1|10082-11191|+|AKA59113.1|C3_transaminase|AKA59113.1	34.7	366	215	8	16	376	18	364	2.35e-55	186
input|c1|56139-57282|+|ctg9_47|	BGC0000198|c1|4837-5997|-|B033_RS0101535|DegT/DnrJ/EryC1/StrS_family_aminotransferase|WP_029025944.1	34.9	378	224	10	10	376	6	372	2.56e-55	187
input|c1|56139-57282|+|ctg9_47|	BGC0000082|c1|94935-96086|-|KijD7|sugar_4-aminotransferase|ACB46495.1	35.6	374	218	11	9	370	5	367	4.69e-55	186
input|c1|56139-57282|+|ctg9_47|	BGC0001048|c1|71889-73088|+|ABL74960.1|aminotransferase|ABL74960.1	33.2	371	231	7	10	371	8	370	1.36e-54	185
input|c1|56139-57282|+|ctg9_47|	BGC0000965|c1|14690-15922|-|AAL06659.1|amino_transferase|AAL06659.1	35.0	369	208	10	3	357	17	367	3.47e-54	184
input|c1|56139-57282|+|ctg9_47|	BGC0001397|c1|8542-9774|-|WQO_33775|dTDP-4-dehydro-6-deoxyglucose_aminotransferase|ALU98423.1	35.0	369	208	10	3	357	17	367	3.47e-54	184
input|c1|56139-57282|+|ctg9_47|	BGC0000148|c1|4168-5325|-|AAG23279.1|probable_aminotransferase|AAG23279.1	35.0	360	219	8	10	362	6	357	1.04e-53	182
input|c1|56139-57282|+|ctg9_47|	BGC0002033|c1|32627-33775|-|SAM23877_RS26695|DegT/DnrJ/EryC1/StrS_family_aminotransferase|WP_053138492.1	34.7	378	225	8	10	376	6	372	3.74e-53	181
input|c1|56139-57282|+|ctg9_47|	BGC0001059|c1|56725-58050|+|ACM79815.1|KabA|ACM79815.1	31.8	381	233	9	4	374	73	436	5.28e-53	182
input|c1|56139-57282|+|ctg9_47|	BGC0002045|c1|16409-17530|-|FZ103_09825|DegT/DnrJ/EryC1/StrS_family_aminotransferase|MUL41469.1	33.6	378	226	10	4	374	7	366	2.29e-52	179
input|c1|56139-57282|+|ctg9_47|	BGC0000082|c1|89836-90957|-|KijD2|sugar_3-aminotransferase|ACB46490.1	33.8	370	221	8	18	380	20	372	6.31e-52	177
input|c1|56139-57282|+|ctg9_47|	BGC0000262|c1|32100-33251|+|AHW57776.1|PgaC1|AHW57776.1	34.2	374	228	8	10	374	6	370	8.02e-52	177
input|c1|56139-57282|+|ctg9_47|	BGC0002105|c1|12496-13554|+|B7L92_RS16065|DegT/DnrJ/EryC1/StrS_family_aminotransferase|WP_081238286.1	34.9	378	208	12	7	379	6	350	1.46e-51	176
input|c1|56139-57282|+|ctg9_47|	BGC0000780|c1|8347-9453|+|BAG50460.1|WblQ_protein|BAG50460.1	31.5	384	234	10	1	375	1	364	3.03e-51	176
input|c1|56139-57282|+|ctg9_47|	BGC0000151|c1|132828-133937|-|SAMR0480|putative_aminotransferase|CAJ88190.1	33.7	365	218	9	18	377	20	365	3.10e-51	176
input|c1|56139-57282|+|ctg9_47|	BGC0000035|c1|3991-5208|-|AAS79442.1|putative_D-chalcose_pathway_component|AAS79442.1	33.2	370	227	10	6	370	23	377	1.01e-50	175
input|c1|56139-57282|+|ctg9_47|	BGC0001178|c1|42860-43981|+|AGS77316.1|Aminotransferase|AGS77316.1	32.3	384	233	10	4	379	7	371	1.32e-50	174
input|c1|56139-57282|+|ctg9_47|	BGC0002333|c1|32650-33708|+|QSE03588.1|Lcm5|QSE03588.1	33.9	381	208	11	7	379	6	350	1.56e-50	173
input|c1|56139-57282|+|ctg9_47|	BGC0001004|c1|87845-88966|-|AGI99500.1|sugar_3-aminotransferase|AGI99500.1	32.8	381	231	9	4	377	7	369	1.85e-50	174
input|c1|56139-57282|+|ctg9_47|	BGC0002550|c1|91330-92451|-|QFU80905.1|sugar_3-aminotransferase|QFU80905.1	32.8	381	231	9	4	377	7	369	1.85e-50	174
input|c1|56139-57282|+|ctg9_47|	BGC0001830|c1|58401-59546|+|AKG06387.1|aminotransferase_DesII|AKG06387.1	33.7	359	208	9	21	370	16	353	4.39e-50	173
input|c1|56139-57282|+|ctg9_47|	BGC0000199|c1|25948-27111|+|AHA81993.1|NDP-hexose-3-aminotransferase|AHA81993.1	32.5	366	221	8	18	377	20	365	7.07e-50	172
input|c1|56139-57282|+|ctg9_47|	BGC0001004|c1|5685-6839|-|AGI99479.1|sugar_4-aminotransferase|AGI99479.1	33.2	374	228	9	9	370	5	368	9.24e-50	172
input|c1|56139-57282|+|ctg9_47|	BGC0002550|c1|8026-9180|-|QFU80883.1|sugar_4-aminotransferase|QFU80883.1	33.2	374	228	9	9	370	5	368	9.24e-50	172
input|c1|56139-57282|+|ctg9_47|	BGC0000216|c1|40667-41785|+|AFU65914.1|DacS2|AFU65914.1	31.3	377	235	8	4	374	7	365	9.77e-50	172
input|c1|56139-57282|+|ctg9_47|	BGC0001008|c1|9089-10300|-|ABY66023.1|aminotransferase|ABY66023.1	33.3	372	234	7	10	374	23	387	1.02e-49	172
input|c1|56139-57282|+|ctg9_47|	BGC0001183|c1|17893-19014|+|AGC09481.1|LobD3|AGC09481.1	32.8	381	231	9	4	377	7	369	1.40e-49	171
input|c1|56139-57282|+|ctg9_47|	BGC0000047|c1|7964-9181|-|ABB52533.1|3,4-dehydratase-like_protein|ABB52533.1	32.2	370	231	7	6	370	23	377	1.49e-49	172
input|c1|56139-57282|+|ctg9_47|	BGC0002104|c1|86837-87895|-|AF335_RS14785|DegT/DnrJ/EryC1/StrS_family_aminotransferase|WP_102918850.1	35.6	337	183	9	2	334	1	307	1.66e-49	171
input|c1|56139-57282|+|ctg9_47|	BGC0000054|c1|3822-4937|+|AAU93788.2|transaminase|AAU93788.2	33.9	369	214	10	19	379	23	369	3.68e-49	170
input|c1|56139-57282|+|ctg9_47|	BGC0000081|c1|64685-65833|+|AFV52158.1|sugar_aminotransferase|AFV52158.1	31.4	379	232	8	10	374	6	370	4.75e-49	170
input|c1|56139-57282|+|ctg9_47|	BGC0001661|c1|6155-7276|-|AVO00806.1|May7|AVO00806.1	31.5	384	238	9	4	380	7	372	7.56e-49	169
input|c1|56139-57282|+|ctg9_47|	BGC0000784|c1|5887-6969|+|AAM27543.1||AAM27543.1	34.1	364	205	9	20	374	21	358	7.78e-49	169
input|c1|56139-57282|+|ctg9_47|	BGC0001818|c1|10523-11905|-|BAV57445.1|Glutamine--scyllo-inositol_transaminase|BAV57445.1	35.0	326	191	8	11	322	31	349	9.20e-49	171
input|c1|56139-57282|+|ctg9_47|	BGC0001183|c1|101021-102175|+|AGC09502.1|LobA8|AGC09502.1	32.6	374	230	9	9	370	5	368	9.75e-49	169
input|c1|56139-57282|+|ctg9_47|	BGC0002047|c1|9942-11063|+|QHZ32182.1|dTDP-3-amino-3,4,6-trideoxy-alpha-D-glucose_transaminase|QHZ32182.1	32.4	383	234	8	4	379	7	371	1.48e-48	169
input|c1|56139-57282|+|ctg9_47|	BGC0000690|c1|14378-15514|+|CAA07383.1|StrS|CAA07383.1	36.5	362	210	13	11	363	11	361	2.33e-48	168
input|c1|56139-57282|+|ctg9_47|	BGC0001851|c1|1011-2120|-|IO28_RS0104715|aminotransferase|WP_031146979.1	32.8	366	222	8	20	380	22	368	2.65e-48	168
input|c1|56139-57282|+|ctg9_47|	BGC0001852|c1|1011-2120|-|IH80_RS0102670|aminotransferase|WP_030957322.1	33.3	363	218	8	20	377	22	365	2.65e-48	168
input|c1|56139-57282|+|ctg9_47|	BGC0001410|c1|11243-12466|+|AAK68921.1|putative_amino_sugar_synthetase|AAK68921.1	30.5	394	242	11	6	371	3	392	3.19e-48	169
input|c1|56139-57282|+|ctg9_47|	BGC0002088|c1|43150-44271|+|HZU44_04155|DegT/DnrJ/EryC1/StrS_family_aminotransferase|QLJ99346.1	31.3	367	228	7	18	377	20	369	4.07e-48	167
input|c1|56139-57282|+|ctg9_47|	BGC0000020|c1|37440-38606|-|AAM54102.1|3-amino-5-hydroxybenzoate_synthase|AAM54102.1	36.0	342	196	9	11	343	15	342	4.10e-48	168
input|c1|56139-57282|+|ctg9_47|	BGC0000609|c1|19424-20560|-|ADR01074.1|NocS6|ADR01074.1	30.8	377	235	6	10	374	3	365	4.57e-48	167
input|c1|56139-57282|+|ctg9_47|	BGC0000827|c1|16793-17914|+|Sare_2337|DegT/DnrJ/EryC1/StrS_aminotransferase|ABV98195.1	32.4	386	231	10	4	379	7	372	5.70e-48	167
input|c1|56139-57282|+|ctg9_47|	BGC0001511|c1|46608-47774|+|AQZ37112.1|lipopolysaccharide_biosynthesis_protein_RffA|AQZ37112.1	36.3	347	188	11	11	343	15	342	5.73e-48	167
input|c1|56139-57282|+|ctg9_47|	BGC0001764|c1|31976-33271|-|BAW27688.1|aminotransferase|BAW27688.1	37.3	292	164	6	39	319	55	338	7.41e-48	168
input|c1|56139-57282|+|ctg9_47|	BGC0000054|c1|6997-8202|-|AAU93791.1|deoxyhexose_dehydratase|AAU93791.1	31.4	379	234	10	10	380	25	385	7.65e-48	167
input|c1|56139-57282|+|ctg9_47|	BGC0001396|c1|67508-68719|+|ANC94983.1|AlmBII|ANC94983.1	32.7	370	229	10	6	370	21	375	8.00e-48	167
input|c1|56139-57282|+|ctg9_47|	BGC0001693|c1|49612-50721|+|ARD70894.1|aminotransferase|ARD70894.1	31.0	364	229	7	18	377	20	365	1.02e-47	166
input|c1|56139-57282|+|ctg9_47|	BGC0000233|c1|20750-21868|+|AAP85347.1|aminotransferase|AAP85347.1	31.6	383	232	10	4	377	7	368	1.09e-47	166
input|c1|56139-57282|+|ctg9_47|	BGC0000034|c1|14953-16011|+|AAQ82556.1|FscMII|AAQ82556.1	34.3	332	184	9	7	334	6	307	1.34e-47	166
input|c1|56139-57282|+|ctg9_47|	BGC0001491|c1|117068-118126|-|BG844_00100|AceD2|OJF16277.1	33.0	373	212	11	7	374	6	345	1.87e-47	165
input|c1|56139-57282|+|ctg9_47|	BGC0000199|c1|31717-32871|+|AHA81998.1|NDP-hexose-4-aminotransferase|AHA81998.1	33.2	377	228	8	10	374	6	370	2.01e-47	166
input|c1|56139-57282|+|ctg9_47|	BGC0000724|c1|8518-9792|-|SGR_5921|putative_L-glutamine:scyllo-inosose_aminotransferase|BAG22750.1	34.8	305	177	4	11	300	22	319	3.41e-47	166
input|c1|56139-57282|+|ctg9_47|	BGC0000724|c1|29078-30214|+|SGR_5939|putative_N-methyl-L-glucosamine_biosynthetic_aminotransferase|BAG22768.1	35.8	372	216	12	2	362	1	360	3.43e-47	165
input|c1|56139-57282|+|ctg9_47|	BGC0000712|c1|13759-15033|+|CAF32373.1|putative_bifunctional_L-glutamine:ketocyclitol_aminotransferase_I_and_II|CAF32373.1	37.1	302	174	7	10	300	23	319	4.76e-47	166
input|c1|56139-57282|+|ctg9_47|	BGC0001593|c1|13788-15083|-|ARF06216.1|glutamine--scyllo-inositol_transaminase|ARF06216.1	38.0	292	162	6	39	319	55	338	5.49e-47	166
input|c1|56139-57282|+|ctg9_47|	BGC0001503|c1|12271-13434|-|ATV95593.1|aminotransferase|ATV95593.1	30.5	387	251	8	2	379	1	378	5.88e-47	165
input|c1|56139-57282|+|ctg9_47|	BGC0000720|c1|3684-4958|-|CAE22472.1|putative_2-deoxy-scyllo-inosose_aminotransferase|CAE22472.1	35.0	351	196	11	10	338	23	363	6.64e-47	166
input|c1|56139-57282|+|ctg9_47|	BGC0000721|c1|26613-27887|+|CAH18555.1|putative_2-deoxy-scyllo-inosose_aminotransferase,_TobS1|CAH18555.1	35.0	351	196	11	10	338	23	363	6.64e-47	166
input|c1|56139-57282|+|ctg9_47|	BGC0000692|c1|21278-22552|-|ShinN01.17c|putative_ketocyclitol_aminotransferase|CAI47652.1	35.1	342	196	10	10	334	23	355	1.30e-46	165
input|c1|56139-57282|+|ctg9_47|	BGC0000825|c1|17948-19057|+|BAC55216.1|aminotransferase|BAC55216.1	31.5	365	226	8	18	377	20	365	2.10e-46	163
input|c1|56139-57282|+|ctg9_47|	BGC0000418|c1|62652-63761|+|AIE77082.1|putative_C-3_aminotransferase|AIE77082.1	31.0	365	228	8	18	377	20	365	2.93e-46	162
input|c1|56139-57282|+|ctg9_47|	BGC0000714|c1|11629-12891|+|ACN38344.1|2-deoxy-scyllo-inosose_aminotransferase|ACN38344.1	34.6	382	227	9	11	378	21	393	3.25e-46	164
input|c1|56139-57282|+|ctg9_47|	BGC0000245|c1|14936-16066|+|BAC79028.1|NDP-deoxyhexose_3-aminotransferase|BAC79028.1	30.8	383	236	10	4	377	7	369	3.44e-46	162
input|c1|56139-57282|+|ctg9_47|	BGC0001462|c1|5893-7002|-|BS329_14030|daunorubicin_biosynthesis_sensory_transduction_protein_DnrJ|OLZ52436.1	31.0	365	228	8	18	377	20	365	4.10e-46	162
input|c1|56139-57282|+|ctg9_47|	BGC0002460|c1|6591-7691|+|QJU69501.1|LooS13|QJU69501.1	32.8	326	207	6	10	327	6	327	5.36e-46	162
input|c1|56139-57282|+|ctg9_47|	BGC0000826|c1|4720-5829|-|SCLAV_p1111|Staurosporine_biosynthesis_aminotransferase_StaI|EFG04597.1	31.6	364	227	7	18	377	20	365	8.03e-46	161
input|c1|56139-57282|+|ctg9_47|	BGC0001459|c1|60934-62043|+|ATP06_0208220|daunorubicin_biosynthesis_sensory_transduction_protein_DnrJ|OKA09443.1	31.0	365	228	8	18	377	20	365	1.12e-45	161
input|c1|56139-57282|+|ctg9_47|	BGC0000078|c1|93557-94852|+|BAP34745.1|aminotransferase|BAP34745.1	31.2	388	235	12	6	380	51	419	1.54e-45	162
input|c1|56139-57282|+|ctg9_47|	BGC0001461|c1|60886-61995|+|BS330_28500|daunorubicin_biosynthesis_sensory_transduction_protein_DnrJ|OLZ50905.1	31.0	365	228	8	18	377	20	365	3.07e-45	160
input|c1|56139-57282|+|ctg9_47|	BGC0000708|c1|8539-9813|+|CAG38696.1|putative_L-glutamine:ketocyclitol_aminotransferase|CAG38696.1	36.4	308	172	7	10	302	23	321	3.63e-45	161
input|c1|56139-57282|+|ctg9_47|	BGC0001460|c1|5790-6899|-|H074_31642|glutamine--scyllo-inositol_transaminase|EME52967.1	30.4	368	232	8	18	380	20	368	6.00e-45	159
input|c1|56139-57282|+|ctg9_47|	BGC0000689|c1|21321-22583|-|CAE06512.2|putative_L-glutamine:2-deoxy-scyllo-inosose_aminotransferase|CAE06512.2	35.5	372	211	10	11	356	21	389	6.51e-45	160
input|c1|56139-57282|+|ctg9_47|	BGC0000696|c1|26161-27423|+|CAF31430.1|putative_L-glutamine:ketocyclitol_aminotransferase|CAF31430.1	35.5	372	211	10	11	356	21	389	6.51e-45	160
input|c1|56139-57282|+|ctg9_47|	BGC0001603|c1|10081-11343|+|ARV75707.1|1-keto-2-deoxy-scyllo-inosamine_aminotransferase|ARV75707.1	35.5	372	211	10	11	356	21	389	6.51e-45	160
input|c1|56139-57282|+|ctg9_47|	BGC0000075|c1|71088-72254|-|AFV30265.1|AHBA_synthase|AFV30265.1	33.4	341	206	8	11	343	15	342	6.52e-45	159
input|c1|56139-57282|+|ctg9_47|	BGC0001597|c1|15118-16227|+|BAV55999.1|NDP-sugar_aminotransferase|BAV55999.1	35.6	323	187	7	6	319	2	312	8.39e-45	159
input|c1|56139-57282|+|ctg9_47|	BGC0001955|c1|7197-8306|-|AYA22311.1|KraC|AYA22311.1	30.7	365	229	8	18	377	20	365	8.39e-45	159
input|c1|56139-57282|+|ctg9_47|	BGC0000419|c1|7728-8837|-|AJAP_32020|C-3_aminotransferase|AIG79218.1	30.7	365	229	8	18	377	20	365	1.17e-44	158
input|c1|56139-57282|+|ctg9_47|	BGC0000719|c1|9848-11122|+|BAE98081.1|L-glutamine:2-deoxy-scyllo-inosose_aminotransferase|BAE98081.1	34.8	348	201	10	10	338	23	363	1.37e-44	159
input|c1|56139-57282|+|ctg9_47|	BGC0001812|c1|62909-64135|+|ARW71495.1|aminotransferase|ARW71495.1	33.4	353	217	7	21	370	38	375	1.93e-44	159
input|c1|56139-57282|+|ctg9_47|	BGC0002520|c1|9105-10268|+|BCK51624.1|putative_glutamine-scyllo-inositol_transaminase|BCK51624.1	34.5	351	204	10	11	347	15	353	2.43e-44	158
input|c1|56139-57282|+|ctg9_47|	BGC0000721|c1|32343-33593|+|CAH18560.1|putative_L-glutamine:hexose-3''-aminotransferase,_TobS2|CAH18560.1	34.9	318	189	8	11	319	22	330	3.17e-44	158
input|c1|56139-57282|+|ctg9_47|	BGC0001666|c1|46772-47938|+|ATY46602.1|AHBA_synthase|ATY46602.1	34.6	335	197	7	11	337	15	335	3.46e-44	157
input|c1|56139-57282|+|ctg9_47|	BGC0002086|c1|56414-57640|+|HXZ27_06180|dTDP-4-dehydro-6-deoxyglucose_aminotransferase|QLD23845.1	33.1	353	218	7	21	370	38	375	3.76e-44	158
input|c1|56139-57282|+|ctg9_47|	BGC0000455|c1|58173-59282|+|AEI58886.1|C-3_amino_transferase|AEI58886.1	30.4	368	232	8	18	380	20	368	4.47e-44	157
input|c1|56139-57282|+|ctg9_47|	BGC0001074|c1|19761-20870|+|DF19_23480|daunorubicin_biosynthesis_sensory_transduction_protein_DnrJ|KDN80056.1	32.2	367	225	8	16	377	18	365	4.47e-44	157
input|c1|56139-57282|+|ctg9_47|	BGC0000092|c1|4651-5775|+|AAG13910.1|TDP-3-keto-6-deoxyhexose_3-aminotransaminase|AAG13910.1	31.6	370	224	10	18	377	20	370	6.98e-44	156
input|c1|56139-57282|+|ctg9_47|	BGC0000702|c1|9734-11017|+|BAD20758.1|aminotransferase|BAD20758.1	35.8	307	173	8	10	301	26	323	2.07e-43	156
input|c1|56139-57282|+|ctg9_47|	BGC0000703|c1|17120-18403|+|CP970_06665|DegT/DnrJ/EryC1/StrS_family_aminotransferase|QEU90631.1	35.8	307	173	8	10	301	26	323	2.07e-43	156
input|c1|56139-57282|+|ctg9_47|	BGC0000704|c1|27025-28308|+|CAE46938.1|putative_glutamine--scyllo-inosose_aminotransferase|CAE46938.1	35.8	307	173	8	10	301	26	323	2.07e-43	156
input|c1|56139-57282|+|ctg9_47|	BGC0000705|c1|23798-25081|+|CAF31588.1|L-glutamine:2-deoxy-ketocyclitol_aminotransferase|CAF31588.1	35.8	307	173	8	10	301	26	323	2.07e-43	156
input|c1|56139-57282|+|ctg9_47|	BGC0000702|c1|15497-16756|+|BAD20764.1|aminotransferase|BAD20764.1	34.6	321	192	8	8	319	19	330	2.47e-43	156
input|c1|56139-57282|+|ctg9_47|	BGC0000703|c1|22883-24142|+|CP970_06690|DegT/DnrJ/EryC1/StrS_family_aminotransferase|QEU90636.1	34.6	321	192	8	8	319	19	330	2.47e-43	156
input|c1|56139-57282|+|ctg9_47|	BGC0000704|c1|32904-34163|+|CAE46943.1|putative_glutamine--scyllo-inosose_aminotransferase|CAE46943.1	34.6	321	192	8	8	319	19	330	2.47e-43	156
input|c1|56139-57282|+|ctg9_47|	BGC0000705|c1|29561-30820|+|CAF31593.1|putative_pyridoxalphosphate-dependent_aminotransferase_class_IV|CAF31593.1	34.6	321	192	8	8	319	19	330	2.47e-43	156
input|c1|56139-57282|+|ctg9_47|	BGC0000002|c1|122544-123653|+|KALB_6580|aminotransferase|AHH99939.1	29.0	366	234	8	18	377	20	365	4.64e-43	154
input|c1|56139-57282|+|ctg9_47|	BGC0000212|c1|22591-23700|-|SSBG_00502|daunorubicin_biosynthesis_sensory_transduction_protein_DnrJ|EDY42540.1	31.8	368	226	9	18	379	20	368	4.64e-43	154
input|c1|56139-57282|+|ctg9_47|	BGC0000311|c1|58211-59320|+|CAC48376.1|putative_C-3_amino_transferase|CAC48376.1	30.0	367	233	8	18	379	20	367	4.64e-43	154
input|c1|56139-57282|+|ctg9_47|	BGC0001568|c1|25340-26449|-|ATJ00765.1|NDP-hexose_aminotransferase|ATJ00765.1	32.2	367	225	8	16	377	18	365	1.77e-42	152
input|c1|56139-57282|+|ctg9_47|	BGC0001558|c1|18755-19864|+|D329_RS0122345|DegT/DnrJ/EryC1/StrS_family_aminotransferase|WP_018891738.1	32.2	367	225	8	16	377	18	365	2.46e-42	152
input|c1|56139-57282|+|ctg9_47|	BGC0002349|c1|118639-119748|-|JJ691_101530|DegT/DnrJ/EryC1/StrS_family_aminotransferase|QUQ72364.1	29.7	364	234	7	18	377	20	365	2.46e-42	152
input|c1|56139-57282|+|ctg9_47|	BGC0000709|c1|14048-15322|+|CAF33311.1|putative_bifunctional_L-glutamine:ketocyclitol_aminotransferase_I_and_II,_NeoS|CAF33311.1	36.3	295	170	6	19	300	30	319	3.85e-42	153
input|c1|56139-57282|+|ctg9_47|	BGC0000711|c1|5502-6776|+|CAH58689.1|L-glutamine:2-deoxy-scyllo-inosose_aminotransferase|CAH58689.1	36.3	295	170	6	19	300	30	319	3.85e-42	153
input|c1|56139-57282|+|ctg9_47|	BGC0000915|c1|27091-28257|-|AAD32723.1|MitA|AAD32723.1	33.4	362	210	10	4	354	8	349	9.97e-42	151
input|c1|56139-57282|+|ctg9_47|	BGC0000713|c1|22291-23565|-|CAG34719.1|putative_2-deoxy-scyllo-inosose_aminotransferase|CAG34719.1	36.1	302	172	7	20	308	31	324	1.44e-41	151
input|c1|56139-57282|+|ctg9_47|	BGC0002021|c1|25172-26296|+|AMIS_50590|putative_aminotransferase|BAL90279.1	31.6	370	224	10	18	377	20	370	1.45e-41	150
input|c1|56139-57282|+|ctg9_47|	BGC0002011|c1|70057-71196|+|AMYAL_RS0139575|DegT/DnrJ/EryC1/StrS_family_aminotransferase|WP_245193314.1	33.2	352	210	9	11	354	9	343	3.13e-41	149
input|c1|56139-57282|+|ctg9_47|	BGC0002552|c1|47566-48705|+|QGJ79669.1|AHBA_synthase|QGJ79669.1	33.2	352	210	9	11	354	9	343	3.13e-41	149
input|c1|56139-57282|+|ctg9_47|	BGC0001119|c1|7362-8525|+|CCP20043.1|divG_protein|CCP20043.1	33.1	356	202	11	11	347	14	352	5.14e-41	149
input|c1|56139-57282|+|ctg9_47|	BGC0001719|c1|7413-8642|+|QIE07119.1|OvmG|QIE07119.1	32.7	352	209	9	11	347	36	374	5.68e-41	149
input|c1|56139-57282|+|ctg9_47|	BGC0000191|c1|1274-2383|+|BAB72037.1|AclZ|BAB72037.1	30.1	365	231	8	18	377	20	365	6.89e-41	148
input|c1|56139-57282|+|ctg9_47|	BGC0000724|c1|11611-12843|+|SGR_5923|putative_L-alanine:N-amidino-3-keto-scyllo-inosamine_aminotransferase|BAG22752.1	38.7	238	137	5	40	276	44	273	5.85e-40	147
input|c1|56139-57282|+|ctg9_47|	BGC0002453|c1|14671-15852|+|QES95470.1|AHBA_synthase|QES95470.1	32.6	341	207	9	11	342	20	346	1.14e-39	145
input|c1|56139-57282|+|ctg9_47|	BGC0000873|c1|5800-7083|-|CAD27647.1|AtaP4_protein|CAD27647.1	31.6	373	225	12	11	359	26	392	2.96e-39	145
input|c1|56139-57282|+|ctg9_47|	BGC0002085|c1|50601-51728|+|HXZ27_04125|3-aminotransferase|QLD23499.2	28.9	381	246	8	4	377	9	371	4.18e-39	144
input|c1|56139-57282|+|ctg9_47|	BGC0000106|c1|87338-88498|+|ADM46366.1|3-amino-5-hydroxybenzoic_acid_synthase|ADM46366.1	32.8	354	206	11	11	347	13	351	7.22e-39	143
input|c1|56139-57282|+|ctg9_47|	BGC0000137|c1|63519-64685|+|Sare_1255|Glutamine--scyllo-inositol_transaminase|ABV97160.1	35.8	254	153	3	11	261	13	259	2.02e-38	142
input|c1|56139-57282|+|ctg9_47|	BGC0000136|c1|72331-73497|+|AAC01720.1|RifK|AAC01720.1	32.0	341	213	7	11	343	13	342	2.81e-38	142
input|c1|56139-57282|+|ctg9_47|	BGC0001759|c1|39724-40890|-|AWH12658.1|RmpK|AWH12658.1	31.7	341	214	7	11	343	13	342	3.91e-38	141
input|c1|56139-57282|+|ctg9_47|	BGC0000716|c1|15508-16791|+|AAD45549.1|SpcE|AAD45549.1	33.0	315	198	7	11	314	26	338	4.08e-38	142
input|c1|56139-57282|+|ctg9_47|	BGC0001287|c1|15125-16285|-|CQR60488.1|RifK_homologue,_3-amino-5-hydroxy_benzoic_acid_(AHBA)_synthase|CQR60488.1	32.1	343	207	9	11	345	13	337	1.41e-37	140
input|c1|56139-57282|+|ctg9_47|	BGC0001785|c1|79685-80845|+|ASZ00156.1|AHBA_synthase|ASZ00156.1	35.3	249	149	4	11	256	13	252	1.41e-37	140
input|c1|56139-57282|+|ctg9_47|	BGC0000809|c1|23473-24582|+|ABC02793.1|putative_aminotransferase|ABC02793.1	28.9	384	238	8	6	374	2	365	3.79e-37	138
input|c1|56139-57282|+|ctg9_47|	BGC0000193|c1|13784-14807|+|AAF73462.1|putative_aminotransferase|AAF73462.1	31.2	311	192	6	18	325	20	311	5.79e-37	137
input|c1|56139-57282|+|ctg9_47|	BGC0000699|c1|18557-19690|-|CAF31847.1|putative_NDP-heptose_aminotransferase|CAF31847.1	31.0	365	230	9	16	374	20	368	8.54e-37	137
input|c1|56139-57282|+|ctg9_47|	BGC0000700|c1|39883-41157|-|CAI59976.1|putative_2-deoxy-scyllo-inosose_aminotransferase|CAI59976.1	35.7	258	160	3	29	280	45	302	2.71e-36	137
input|c1|56139-57282|+|ctg9_47|	BGC0000693|c1|4126-5382|+|BAE07061.1|L-Glutamine:2-deoxy-scyllo-inosose_aminotransferase|BAE07061.1	30.1	299	203	6	29	321	37	335	6.54e-36	136
input|c1|56139-57282|+|ctg9_47|	BGC0001654|c1|14699-15808|-|BT_3376|nucleotide_sugar_transaminase|AAO78482.1	29.6	361	225	10	21	371	23	364	5.20e-34	130
input|c1|56139-57282|+|ctg9_47|	BGC0000283|c1|26734-27957|+|ACH85576.1|cetM|ACH85576.1	32.7	263	168	4	39	300	43	297	1.90e-33	129
input|c1|56139-57282|+|ctg9_47|	BGC0002143|c1|21325-22644|-|JHY03_07140|lipopolysaccharide_biosynthesis_protein_RfbH|QTA30598.1	30.0	413	247	11	3	378	28	435	1.11e-32	127
input|c1|56139-57282|+|ctg9_47|	BGC0002028|c1|4400-5329|+|QDG00810.1|NDP-hexose_aminotransferase|QDG00810.1	32.9	298	186	8	80	371	2	291	1.59e-32	124
input|c1|56139-57282|+|ctg9_47|	BGC0002033|c1|25830-27131|-|SAM23877_RS26675|lipopolysaccharide_biosynthesis_protein_RfbH|WP_053138458.1	29.0	417	234	15	6	375	31	432	3.75e-28	115
input|c1|56139-57282|+|ctg9_47|	BGC0001931|c1|69349-70650|+|ctg1_29||ctg1_29	27.3	406	255	10	6	375	31	432	2.48e-27	112
input|c1|56139-57282|+|ctg9_47|	BGC0000136|c1|83901-85208|-|AAC01730.1|putative_dNTP-hexose_dehydratase|AAC01730.1	29.6	395	231	15	19	379	52	433	2.74e-25	107
input|c1|56139-57282|+|ctg9_47|	BGC0001759|c1|27848-29155|+|AWH12647.1|Rmp6|AWH12647.1	29.4	395	232	15	19	379	52	433	6.96e-25	105
input|c1|56139-57282|+|ctg9_47|	BGC0001619|c1|123836-125146|+|AKA59099.1|NDP-hexose-3-dehydratase|AKA59099.1	27.3	392	251	9	5	363	27	417	2.85e-23	101
input|c1|56139-57282|+|ctg9_47|	BGC0001191|c1|7158-8294|-|AKC92635.1|putative_SelA-related_PLP-dependent_aminotransferase|AKC92635.1	30.5	197	95	8	45	208	57	244	2.13e-06	50.1
input|c1|57283-58267|+|ctg9_48|	BGC0000796|c1|25015-26025|+|ADG29300.1|putative_family_2_glycosyltransferase|ADG29300.1	32.3	316	202	5	9	319	10	318	6.08e-48	164
input|c1|57283-58267|+|ctg9_48|	BGC0001654|c1|17528-18463|+|BT_3379|glycoside_transferase_family_2|AAO78485.1	34.6	306	187	6	9	308	3	301	1.92e-46	160
input|c1|57283-58267|+|ctg9_48|	BGC0000741|c1|3612-4580|+|AAL57076.1|CpsI|AAL57076.1	32.6	95	59	2	8	102	3	92	1.80e-07	52.8
input|c1|57283-58267|+|ctg9_48|	BGC0000744|c1|3612-4580|+|AAL56365.1|CpsI|AAL56365.1	32.6	95	59	2	8	102	3	92	1.80e-07	52.8
input|c1|57283-58267|+|ctg9_48|	BGC0000745|c1|3612-4580|+|AAL56372.1|CpsI|AAL56372.1	32.6	95	59	2	8	102	3	92	1.80e-07	52.8
input|c1|57283-58267|+|ctg9_48|	BGC0000740|c1|3726-4700|+|AAL57057.1|CpsIaI|AAL57057.1	32.3	93	58	2	10	102	7	94	7.71e-07	50.8
input|c1|57283-58267|+|ctg9_48|	BGC0000746|c1|3726-4700|+|AAL56379.1|CpsI|AAL56379.1	32.3	93	58	2	10	102	7	94	7.71e-07	50.8
input|c1|57283-58267|+|ctg9_48|	BGC0000747|c1|3726-4700|+|AAL56386.1|CpsI|AAL56386.1	32.3	93	58	2	10	102	7	94	7.71e-07	50.8
input|c1|57283-58267|+|ctg9_48|	BGC0000748|c1|3726-4700|+|AAL56393.1|CpsI|AAL56393.1	32.3	93	58	2	10	102	7	94	7.71e-07	50.8
input|c1|58263-60246|+|ctg9_49|	BGC0002352|c1|1319-2260|+|AWN90_15485|methionyl-tRNA_formyltransferase|KZM69120.1	29.4	310	208	3	1	300	1	309	2.39e-38	145
input|c1|58263-60246|+|ctg9_49|	BGC0001772|c1|73959-88781|-|ATX68112.1|malonyl_CoA-acyl_carrier_protein_transacylase|ATX68112.1	32.8	253	144	7	19	261	63	299	1.55e-28	123
input|c1|58263-60246|+|ctg9_49|	BGC0000273|c1|39673-40605|-|CAJ42346.1|putative_methionyl-tRNA_formyltransferase|CAJ42346.1	28.9	301	208	4	1	296	1	300	9.82e-28	114
input|c1|58263-60246|+|ctg9_49|	BGC0000203|c1|44814-45740|+|ADI71471.1|putative_methionyl-tRNA_formyltransferase|ADI71471.1	30.7	264	177	4	1	260	1	262	9.06e-26	108
input|c1|58263-60246|+|ctg9_49|	BGC0002034|c1|18433-19389|-|EW053_28400|methionyl-tRNA_formyltransferase|TXL86015.1	27.5	306	216	4	1	301	1	305	1.48e-25	108
input|c1|58263-60246|+|ctg9_49|	BGC0000772|c1|9967-10746|+|AAC98617.1|formyl_transferase|AAC98617.1	37.7	154	90	2	76	227	79	228	1.30e-24	104
input|c1|58263-60246|+|ctg9_49|	BGC0002430|c1|8815-9786|-|QWT72266.1|SDR_family_oxidoreductase|QWT72266.1	26.7	341	209	11	315	649	5	310	1.81e-24	105
input|c1|63489-64083|-|ctg9_54|	BGC0000424|c1|4261-4941|+|Hsero_2341|4'-phosphopantetheinyl_transferase_protein|ADJ63840.1	40.5	111	58	3	38	146	69	173	5.39e-14	68.6
input|c1|64085-65315|-|ctg9_55|	BGC0000836|c1|1-1230|-|c1186|Putative_beta-ketoacyl-ACP_synthase|AAN79648.1	91.4	408	35	0	1	408	1	408	6.72e-280	760
input|c1|64085-65315|-|ctg9_55|	BGC0002008|c1|13992-15251|+|XDD1_RS16065|beta-ketoacyl-ACP_synthase|WP_045972733.1	81.6	407	75	0	3	409	13	419	9.11e-246	674
input|c1|64085-65315|-|ctg9_55|	BGC0000837|c1|17304-18539|+|VF_0860|3-oxoacyl-(acyl_carrier_protein)_synthase|AAW85355.1	73.0	408	110	0	1	408	1	408	1.14e-223	618
input|c1|64085-65315|-|ctg9_55|	BGC0000220|c1|8815-10086|+|AAF81728.1|putative_keto_synthase_alpha_EncA|AAF81728.1	33.3	420	266	6	1	408	1	418	1.63e-70	228
input|c1|64085-65315|-|ctg9_55|	BGC0002366|c1|12722-14044|-|QIC03940.1|EncA|QIC03940.1	32.9	420	268	6	1	408	18	435	2.77e-69	226
input|c1|64085-65315|-|ctg9_55|	BGC0002506|c1|11212-12480|+|QFS19044.1|ketosynthase_alpha_subunit|QFS19044.1	34.7	429	245	9	1	407	1	416	4.41e-66	217
input|c1|64085-65315|-|ctg9_55|	BGC0002080|c1|23464-24696|-|Mal15_37330|3-oxoacyl-[acyl-carrier-protein]_synthase_2|QEF99667.1	34.5	412	260	6	3	408	2	409	1.26e-65	215
input|c1|64085-65315|-|ctg9_55|	BGC0002711|c1|7879-9147|-|Npun_R2070|beta-ketoacyl_synthase|ACC80690.1	34.5	414	258	8	3	408	7	415	3.40e-65	214
input|c1|64085-65315|-|ctg9_55|	BGC0000839|c1|2396-3619|+|Cpin_1855|Beta-ketoacyl_synthase|ACU59351.1	36.1	407	254	6	4	408	3	405	2.50e-64	212
input|c1|64085-65315|-|ctg9_55|	BGC0000233|c1|38731-39999|-|AAP85362.1|putative_keto_synthase_alpha|AAP85362.1	34.2	415	255	8	3	405	7	415	1.43e-63	210
input|c1|64085-65315|-|ctg9_55|	BGC0000274|c1|28247-29503|-|AFY23044.1|TamM|AFY23044.1	33.7	430	248	10	1	407	1	416	5.04e-63	209
input|c1|64085-65315|-|ctg9_55|	BGC0002556|c1|21203-22471|-|QED93112.1|Beta-ketoacyl_synthase_alpha|QED93112.1	34.5	420	258	8	1	407	1	416	2.17e-62	207
input|c1|64085-65315|-|ctg9_55|	BGC0002315|c1|21245-22525|-|QKO28696.1|beta-ketoacyl_synthase|QKO28696.1	34.6	419	259	7	3	409	7	422	2.57e-61	204
input|c1|64085-65315|-|ctg9_55|	BGC0001179|c1|13900-15168|-|AHL46710.1|ketosynthase|AHL46710.1	33.7	424	256	9	1	407	1	416	4.59e-61	204
input|c1|64085-65315|-|ctg9_55|	BGC0000204|c1|6865-8136|+|CAM58798.1|BenA_protein|CAM58798.1	33.5	415	261	7	3	405	5	416	9.28e-61	203
input|c1|64085-65315|-|ctg9_55|	BGC0001979|c1|60927-62189|+|QDQ37910.1|lldA1|QDQ37910.1	34.9	418	255	8	3	407	2	415	1.70e-60	202
input|c1|64085-65315|-|ctg9_55|	BGC0002672|c1|4636-5907|+|UPN68081.1|ketoacyl_synthase|UPN68081.1	34.1	416	257	8	3	405	4	415	3.60e-60	201
input|c1|64085-65315|-|ctg9_55|	BGC0002141|c1|9507-10769|-|AKT74262.1|TxnA1|AKT74262.1	34.9	418	255	8	3	407	2	415	6.58e-60	201
input|c1|64085-65315|-|ctg9_55|	BGC0000273|c1|7620-8888|-|CAJ42320.1|ketoacyl_synthase|CAJ42320.1	34.3	429	247	10	1	407	1	416	9.69e-60	200
input|c1|64085-65315|-|ctg9_55|	BGC0000199|c1|5243-6511|+|AHA81977.1|KSα|AHA81977.1	32.6	435	244	10	1	406	1	415	3.75e-59	199
input|c1|64085-65315|-|ctg9_55|	BGC0002361|c1|12429-13718|+|E4K73_44390|beta-ketoacyl-[acyl-carrier-protein]_synthase_family_protein|TRO56977.1	34.8	428	242	9	3	407	7	420	4.44e-59	199
input|c1|64085-65315|-|ctg9_55|	BGC0001513|c1|4170-5399|+|AUO15560.1|beta-ketoacyl_synthase_alpha|AUO15560.1	35.9	376	225	7	45	407	32	404	5.38e-59	198
input|c1|64085-65315|-|ctg9_55|	BGC0001940|c1|15840-17120|+|AXM42927.1|beta-ketoacyl_synthase_alpha|AXM42927.1	33.2	416	265	6	3	407	5	418	5.80e-59	198
input|c1|64085-65315|-|ctg9_55|	BGC0002383|c1|3694-4974|+|RVR_2903|putative_beta-ketoacyl_synthase|BBA97250.1	34.0	427	247	9	3	407	7	420	8.13e-59	198
input|c1|64085-65315|-|ctg9_55|	BGC0002461|c1|2728-4002|+|AYU66233.1|TjhA1|AYU66233.1	33.0	424	260	9	1	407	1	417	1.09e-58	197
input|c1|64085-65315|-|ctg9_55|	BGC0001987|c1|2910-4205|+|BOW65_02915|3-oxoacyl-ACP_synthase|OOH83072.1	34.1	437	241	10	4	408	5	426	1.28e-58	197
input|c1|64085-65315|-|ctg9_55|	BGC0000200|c1|16000-17268|+|arx16|beta-ketoacyl_synthase_alpha|AHX24701.1	32.8	433	252	12	1	408	1	419	1.45e-58	197
input|c1|64085-65315|-|ctg9_55|	BGC0002016|c1|9630-10910|+|C5F59_12900|beta-ACP_synthase|PPQ57489.1	33.8	429	245	10	3	407	7	420	2.24e-58	197
input|c1|64085-65315|-|ctg9_55|	BGC0000195|c1|3481-4746|+|ACI88861.1|AlnL_ketoacyl_synthase_alpha|ACI88861.1	33.3	420	263	9	1	407	1	416	2.79e-58	196
input|c1|64085-65315|-|ctg9_55|	BGC0001366|c1|6165-7430|+|ctg1_orf7||ctg1_orf7	33.9	422	258	9	1	407	1	416	2.79e-58	196
input|c1|64085-65315|-|ctg9_55|	BGC0002504|c1|3050-4318|+|QOP59270.1|beta-ketoacyl-ACP_synthase|QOP59270.1	33.6	425	253	13	1	406	1	415	2.86e-58	196
input|c1|64085-65315|-|ctg9_55|	BGC0002137|c1|16966-18258|-|IF70_RS33765|beta-ketoacyl-[acyl-carrier-protein]_synthase_family_protein|WP_051729294.1	33.0	415	263	7	3	405	11	422	3.46e-58	196
input|c1|64085-65315|-|ctg9_55|	BGC0000267|c1|5451-6719|+|ACP19353.1|SaqA|ACP19353.1	32.4	429	255	9	1	407	1	416	4.01e-58	196
input|c1|64085-65315|-|ctg9_55|	BGC0001625|c1|12104-13372|+|APR73637.1|beta-ketoacyl_synthase_alpha_subunit|APR73637.1	32.8	418	266	7	1	406	1	415	5.62e-58	196
input|c1|64085-65315|-|ctg9_55|	BGC0000229|c1|11220-12500|+|AGO50610.1|ketoacyl_synthase|AGO50610.1	34.2	418	258	9	3	407	7	420	6.18e-58	196
input|c1|64085-65315|-|ctg9_55|	BGC0000210|c1|9956-11224|-|CAE17527.1|ketosynthase|CAE17527.1	33.3	421	258	10	1	405	1	414	7.87e-58	195
input|c1|64085-65315|-|ctg9_55|	BGC0000266|c1|18749-20035|+|AAG03067.1|ketosynthase_alpha_subunit|AAG03067.1	34.4	421	253	10	3	407	6	419	9.08e-58	195
input|c1|64085-65315|-|ctg9_55|	BGC0001897|c1|2683-3975|+|BamIOP4010DRAFT_0378|3-oxoacyl-(acyl-carrier-protein)_synthase_2|EDT06076.1	33.8	429	255	8	1	408	1	421	9.52e-58	195
input|c1|64085-65315|-|ctg9_55|	BGC0002143|c1|27518-28783|+|JHY03_07200|beta-ketoacyl-[acyl-carrier-protein]_synthase_family_protein|QTA30604.1	34.0	421	258	9	1	407	1	415	1.08e-57	195
input|c1|64085-65315|-|ctg9_55|	BGC0001622|c1|7676-8935|+|ARG41911.1|IstH|ARG41911.1	31.5	419	272	7	1	407	1	416	1.44e-57	194
input|c1|64085-65315|-|ctg9_55|	BGC0000271|c1|4394-5659|+|BAB69165.1|3-oxoacyl-(acyl_carrier_protein)_synthase_I|BAB69165.1	34.2	433	242	11	1	407	1	416	1.51e-57	194
input|c1|64085-65315|-|ctg9_55|	BGC0001376|c1|26476-27744|-|AMK51281.1|Hex24|AMK51281.1	34.1	417	260	7	3	407	5	418	1.55e-57	194
input|c1|64085-65315|-|ctg9_55|	BGC0002732|c1|11196-12464|+|Sros_4150|3-oxoacyl-(acyl-carrier-protein)_synthase_II|ACZ87054.1	34.1	417	260	7	3	407	5	418	1.55e-57	194
input|c1|64085-65315|-|ctg9_55|	BGC0000261|c1|1620-2873|-|AAG30189.1|beta-ketoacylsynthase_I|AAG30189.1	31.9	414	267	7	6	407	1	411	1.92e-57	194
input|c1|64085-65315|-|ctg9_55|	BGC0000268|c1|51320-52582|-|CAH10117.1|putative_ketoacyl_synthase|CAH10117.1	36.4	354	211	6	66	407	60	411	2.07e-57	194
input|c1|64085-65315|-|ctg9_55|	BGC0002100|c1|19912-21144|+|DBP21_21635|beta-ketoacyl-[acyl-carrier-protein]_synthase_family_protein|PVC99861.1	33.7	409	255	9	3	407	9	405	3.20e-57	193
input|c1|64085-65315|-|ctg9_55|	BGC0001590|c1|21245-22507|-|forA|KSA_protein|AQP25565.1	34.2	427	250	10	1	407	1	416	4.06e-57	193
input|c1|64085-65315|-|ctg9_55|	BGC0001904|c1|6301-7569|-|ALJ99855.1|FlsA|ALJ99855.1	32.9	426	249	11	3	405	4	415	4.26e-57	193
input|c1|64085-65315|-|ctg9_55|	BGC0001061|c1|25972-27240|+|ACN64834.1|PokP1|ACN64834.1	32.2	419	269	7	1	407	1	416	1.17e-56	192
input|c1|64085-65315|-|ctg9_55|	BGC0001384|c1|13586-14866|+|BAV16999.1|putative_ketosynthase|BAV16999.1	33.8	429	245	11	3	407	7	420	2.53e-56	191
input|c1|64085-65315|-|ctg9_55|	BGC0001072|c1|2602-3843|+|AEU17885.1|3-oxo-ACP_synthase_II|AEU17885.1	31.6	405	267	6	4	407	13	408	2.61e-56	191
input|c1|64085-65315|-|ctg9_55|	BGC0001177|c1|15028-16293|-|AHL46686.1|ketosynthase|AHL46686.1	32.2	419	269	8	1	407	1	416	3.15e-56	191
input|c1|64085-65315|-|ctg9_55|	BGC0001072|c1|43695-44963|+|AAK06784.1|putative_ketosynthase_SimA1|AAK06784.1	32.7	419	267	7	1	407	1	416	4.52e-56	191
input|c1|64085-65315|-|ctg9_55|	BGC0001172|c1|22585-23868|+|AHA12083.1|3-oxoacyl-acyl_carrier_protein_synthase|AHA12083.1	34.3	414	258	8	4	409	16	423	7.12e-56	190
input|c1|64085-65315|-|ctg9_55|	BGC0002021|c1|7778-9046|-|AMIS_50430|putative_beta-ketoacyl_synthase_alpha_subunit|BAL90263.1	31.1	418	273	7	1	406	1	415	8.88e-56	190
input|c1|64085-65315|-|ctg9_55|	BGC0001343|c1|12819-14039|+|CAL48955.1|beta-ketoacyl-ACP_synthase_II|CAL48955.1	32.8	421	244	11	3	405	4	403	1.19e-55	189
input|c1|64085-65315|-|ctg9_55|	BGC0002096|c1|11782-13092|-|E0L36_23580|beta-ketoacyl-[acyl-carrier-protein]_synthase_family_protein|MBA0053735.1	33.2	416	260	9	3	406	13	422	1.23e-55	190
input|c1|64085-65315|-|ctg9_55|	BGC0001762|c1|26249-27478|+|AOZ61212.1|beta-ketoacylsynthase_I|AOZ61212.1	32.0	356	228	6	64	407	51	404	1.28e-55	189
input|c1|64085-65315|-|ctg9_55|	BGC0002140|c1|10014-11294|+|MBT84_08770|Actinorhodin_polyketide_putative_beta-ketoacyl_synthase_1|MBW8699683.1	33.8	429	245	11	3	407	7	420	1.36e-55	189
input|c1|64085-65315|-|ctg9_55|	BGC0001675|c1|44937-46190|+|AQW35058.1|KS|AQW35058.1	32.8	415	262	8	6	407	1	411	1.55e-55	189
input|c1|64085-65315|-|ctg9_55|	BGC0000197|c1|15367-16638|-|ABL09959.1|ketoacyl_synthase|ABL09959.1	33.3	420	264	8	1	407	1	417	1.78e-55	189
input|c1|64085-65315|-|ctg9_55|	BGC0000254|c1|770-2047|+|AAZ78325.1|OxyA|AAZ78325.1	33.0	415	262	9	3	405	8	418	1.87e-55	189
input|c1|64085-65315|-|ctg9_55|	BGC0000211|c1|7586-8854|+|CBH32088.1|putative_ketoacyl_synthase_(KSa)|CBH32088.1	32.9	425	258	11	1	407	1	416	3.42e-55	188
input|c1|64085-65315|-|ctg9_55|	BGC0000203|c1|13774-15042|+|ADI71443.1|putative_ketosynthase_alpha_subunit|ADI71443.1	33.8	429	245	10	3	407	4	417	4.79e-55	188
input|c1|64085-65315|-|ctg9_55|	BGC0000225|c1|14336-15613|+|AAC18107.1|ketoacyl_synthase|AAC18107.1	31.7	419	271	7	1	407	1	416	5.13e-55	188
input|c1|64085-65315|-|ctg9_55|	BGC0001409|c1|27142-28395|-|AKD43514.1|Ketoacyl_synthase|AKD43514.1	32.3	415	264	8	6	407	1	411	5.97e-55	187
input|c1|64085-65315|-|ctg9_55|	BGC0000214|c1|4710-5978|+|ABC00726.1|CosB|ABC00726.1	32.2	429	256	10	1	407	1	416	6.70e-55	187
input|c1|64085-65315|-|ctg9_55|	BGC0001074|c1|27706-28974|+|DF19_23525|beta-ACP_synthase|KDN80064.1	32.2	429	256	10	1	407	1	416	6.70e-55	187
input|c1|64085-65315|-|ctg9_55|	BGC0002712|c1|10666-11937|+|SAMN05216223_11896|act_minimal_PKS_ketosynthase_(KS/KS_alpha)|SEG87439.1	33.3	426	247	11	3	405	4	415	6.86e-55	187
input|c1|64085-65315|-|ctg9_55|	BGC0001500|c1|21001-22275|+|AMX23327.1|putative_beta-ketoacyl_synthase_alpha|AMX23327.1	31.7	419	271	7	1	407	1	416	7.02e-55	187
input|c1|64085-65315|-|ctg9_55|	BGC0001438|c1|30098-31402|-|B9W61_07295|beta-ACP_synthase|OWA25245.1	32.4	417	267	7	3	407	15	428	8.82e-55	187
input|c1|64085-65315|-|ctg9_55|	BGC0001960|c1|19880-21148|-|QBK46637.1|HrsM1|QBK46637.1	31.1	418	273	7	1	406	1	415	9.39e-55	187
input|c1|64085-65315|-|ctg9_55|	BGC0002028|c1|22032-23300|-|QDG00826.1|beta-ketoacyl_synthase|QDG00826.1	31.9	420	269	9	1	407	1	416	9.39e-55	187
input|c1|64085-65315|-|ctg9_55|	BGC0000202|c1|16954-18222|+|ADB02843.1|AzicA|ADB02843.1	31.4	430	250	12	3	405	4	415	1.31e-54	187
input|c1|64085-65315|-|ctg9_55|	BGC0000247|c1|16658-17926|+|CAA61989.1|ketoacyl_synthase|CAA61989.1	33.5	418	260	8	1	405	1	413	1.84e-54	186
input|c1|64085-65315|-|ctg9_55|	BGC0001073|c1|24046-25314|+|AFJ52674.1|ketoacyl_synthase_alpha-subunit|AFJ52674.1	31.5	419	272	7	1	407	1	416	1.84e-54	186
input|c1|64085-65315|-|ctg9_55|	BGC0002081|c1|1551-2822|-|QED90637.1|beta-ketoacyl-[acyl-carrier-protein]_synthase_family_protein|QED90637.1	31.2	420	273	7	1	407	1	417	2.64e-54	186
input|c1|64085-65315|-|ctg9_55|	BGC0000279|c1|46306-47583|-|ADE22315.1|putative_polyketide_beta-ketoacyl_synthase_alpha|ADE22315.1	32.9	419	266	7	1	407	1	416	3.86e-54	186
input|c1|64085-65315|-|ctg9_55|	BGC0001236|c1|1-1197|+|ALJ49919.1|TtmJ|ALJ49919.1	31.8	403	264	5	5	404	1	395	4.03e-54	185
input|c1|64085-65315|-|ctg9_55|	BGC0001297|c1|7895-9145|-|ALG65306.1|Cal30|ALG65306.1	31.8	409	264	10	4	408	14	411	4.40e-54	185
input|c1|64085-65315|-|ctg9_55|	BGC0000208|c1|3079-4377|+|AHD25926.1|putative_keto-acyl_synthase_alpha|AHD25926.1	32.1	414	265	8	4	405	9	418	4.53e-54	186
input|c1|64085-65315|-|ctg9_55|	BGC0001386|c1|13270-14538|+|BAU98041.1|ketosynthase_alpha_subunit|BAU98041.1	31.6	418	271	7	1	406	1	415	5.05e-54	185
input|c1|64085-65315|-|ctg9_55|	BGC0000262|c1|14742-16010|+|AAK57525.1|PgaA|AAK57525.1	31.5	419	272	7	1	407	1	416	7.07e-54	185
input|c1|64085-65315|-|ctg9_55|	BGC0000219|c1|8899-10170|+|CAP12600.1|ketoacyl_synthase_alpha|CAP12600.1	32.3	427	254	10	3	407	4	417	7.23e-54	185
input|c1|64085-65315|-|ctg9_55|	BGC0000215|c1|1810-3078|+|CAA44380.1|beta-ketoacyl_synthase|CAA44380.1	32.8	424	256	10	1	405	1	414	9.89e-54	184
input|c1|64085-65315|-|ctg9_55|	BGC0002426|c1|29816-31081|-|QXL90837.1|polyketide_beta-ketoacyl_synthase_alpha|QXL90837.1	32.0	419	265	8	3	407	4	416	1.35e-53	184
input|c1|64085-65315|-|ctg9_55|	BGC0001769|c1|10044-11297|+|ARO44655.1|ketoacyl_synthase_alpha_subunit|ARO44655.1	35.2	355	214	8	66	407	60	411	2.42e-53	183
input|c1|64085-65315|-|ctg9_55|	BGC0000248|c1|23208-24473|-|MB828_08180|beta-ketoacyl-[acyl-carrier-protein]_synthase_family_protein|MCG7203820.1	31.3	419	273	7	1	407	1	416	3.71e-53	183
input|c1|64085-65315|-|ctg9_55|	BGC0000217|c1|2709-3965|+|AAA87618.1|polyketide_synthase|AAA87618.1	33.6	420	261	10	1	407	1	415	4.85e-53	182
input|c1|64085-65315|-|ctg9_55|	BGC0000218|c1|3258-4517|+|AAA65206.1|daunorubicin-doxorubicin_polyketide_synthase|AAA65206.1	32.0	419	270	7	1	407	1	416	6.94e-53	182
input|c1|64085-65315|-|ctg9_55|	BGC0002553|c1|6733-7956|+|QFF92403.1|beta-ketoacyl-[acyl-carrier-protein]_synthase_II/polyketide_synthase|QFF92403.1	32.5	422	257	10	1	409	1	407	7.37e-53	182
input|c1|64085-65315|-|ctg9_55|	BGC0001152|c1|5380-6438|+|ACA34361.1|3-oxoacyl-acyl_carrier_protein_synthase|ACA34361.1	33.3	351	225	5	64	408	2	349	7.46e-53	180
input|c1|64085-65315|-|ctg9_55|	BGC0001512|c1|4617-5843|+|AUI41025.1|putative_polyketide_beta-ketoacyl_synthase_alpha|AUI41025.1	32.2	401	246	7	19	407	17	403	7.55e-53	182
input|c1|64085-65315|-|ctg9_55|	BGC0000227|c1|29038-30303|+|CAA09653.1|polyketide_synthase_keto-acyl_synthase|CAA09653.1	31.3	419	273	7	1	407	1	416	1.02e-52	182
input|c1|64085-65315|-|ctg9_55|	BGC0000187|c1|21139-22389|+|ADI58679.1|hypothetical_protein|ADI58679.1	32.5	409	260	8	7	407	15	415	1.27e-52	181
input|c1|64085-65315|-|ctg9_55|	BGC0002377|c1|49129-50385|+|QBA57748.1|3-oxoacyl-ACP_synthase|QBA57748.1	30.9	408	269	8	4	408	16	413	1.33e-52	181
input|c1|64085-65315|-|ctg9_55|	BGC0001730|c1|17841-19106|+|ASA49564.1|beta-ketoacyl_synthase|ASA49564.1	39.5	276	160	4	136	405	140	414	1.99e-52	181
input|c1|64085-65315|-|ctg9_55|	BGC0000263|c1|21229-22500|-|CBH32809.1|putative_ketoacyl_synthase|CBH32809.1	31.3	418	270	9	3	407	4	417	2.08e-52	181
input|c1|64085-65315|-|ctg9_55|	BGC0002047|c1|574-1845|+|QHZ32173.1|polyketide_putative_beta-ketoacyl_synthase|QHZ32173.1	38.5	278	164	4	136	407	141	417	2.91e-52	181
input|c1|64085-65315|-|ctg9_55|	BGC0002070|c1|13619-14890|+|BN6_54860|Polyketide_ketosynthase|CCH32745.1	32.5	428	252	11	3	407	4	417	2.91e-52	181
input|c1|64085-65315|-|ctg9_55|	BGC0000091|c1|9379-10608|-|AHF22848.1|MarR|AHF22848.1	30.8	403	271	5	5	404	7	404	2.96e-52	180
input|c1|64085-65315|-|ctg9_55|	BGC0000242|c1|10834-12123|-|CAM34345.1|putative_polyketide_beta-ketoacyl_synthase_alpha|CAM34345.1	31.7	419	265	9	2	405	3	415	3.33e-52	181
input|c1|64085-65315|-|ctg9_55|	BGC0001063|c1|10188-11411|-|CAA16177.1|3-oxoacyl-[acyl-carrier-protein]_synthase_II|CAA16177.1	31.1	408	263	7	5	404	6	403	7.76e-52	179
input|c1|64085-65315|-|ctg9_55|	BGC0001558|c1|27053-28321|+|D329_RS0122395|beta-ketoacyl-[acyl-carrier-protein]_synthase_family_protein|WP_017947381.1	31.2	429	260	10	1	407	1	416	7.78e-52	179
input|c1|64085-65315|-|ctg9_55|	BGC0001568|c1|15442-16710|-|ATJ00755.1|beta-ACP_synthase|ATJ00755.1	31.2	429	260	10	1	407	1	416	7.78e-52	179
input|c1|64085-65315|-|ctg9_55|	BGC0000230|c1|30227-31507|+|AAM33653.1|putative_ketosynthase_alpha|AAM33653.1	31.0	422	271	10	1	407	1	417	8.51e-52	179
input|c1|64085-65315|-|ctg9_55|	BGC0000429|c1|15003-16259|+|AEA30260.1|putative_3-oxoacyl-ACP_synthase_II|AEA30260.1	30.4	408	271	8	4	408	16	413	9.96e-52	179
input|c1|64085-65315|-|ctg9_55|	BGC0002676|c1|108092-109348|-|KZO11_19585|beta-ketoacyl-[acyl-carrier-protein]_synthase_family_protein|QYA95693.1	30.4	408	271	8	4	408	16	413	9.96e-52	179
input|c1|64085-65315|-|ctg9_55|	BGC0001062|c1|18600-19871|+|ADB23391.1|ketosynthase|ADB23391.1	31.7	416	269	7	2	405	3	415	1.11e-51	179
input|c1|64085-65315|-|ctg9_55|	BGC0002381|c1|23507-24748|-|IH64_RS05445|beta-ketoacyl-[acyl-carrier-protein]_synthase_family_protein|WP_016467648.1	31.1	409	261	8	7	405	13	410	1.74e-51	178
input|c1|64085-65315|-|ctg9_55|	BGC0001140|c1|37763-38977|+|ACS13710.1|Resistance_gene|ACS13710.1	31.4	407	268	4	4	407	6	404	2.77e-51	177
input|c1|64085-65315|-|ctg9_55|	BGC0000221|c1|1010-2302|+|ACX83617.1|keto-acyl_synthase_alpha|ACX83617.1	31.4	420	271	8	1	407	9	424	3.55e-51	178
input|c1|64085-65315|-|ctg9_55|	BGC0000239|c1|2584-3858|+|AAD13536.1|B-ketoacyl-ACP_synthase_homolog|AAD13536.1	33.3	396	248	7	1	383	1	393	4.35e-51	177
input|c1|64085-65315|-|ctg9_55|	BGC0000237|c1|4475-5740|+|ABX71148.1|Lcz31|ABX71148.1	31.4	421	264	9	4	407	3	415	5.69e-51	177
input|c1|64085-65315|-|ctg9_55|	BGC0000238|c1|31426-32691|+|ABX71114.1|Lct31|ABX71114.1	31.7	416	269	9	4	407	3	415	5.69e-51	177
input|c1|64085-65315|-|ctg9_55|	BGC0000275|c1|6779-8059|+|AAA67515.1|beta-ketoacyl_synthase|AAA67515.1	32.2	419	265	9	3	407	7	420	6.35e-51	177
input|c1|64085-65315|-|ctg9_55|	BGC0000245|c1|30657-31925|+|BAC79044.1|ketosynthase_(KS)_alpha_subunit|BAC79044.1	30.3	423	272	8	1	407	1	416	1.14e-50	176
input|c1|64085-65315|-|ctg9_55|	BGC0001922|c1|17947-19206|-|BBE36466.1|beta-ketoacyl_synthase|BBE36466.1	30.8	422	268	10	3	407	2	416	1.49e-50	176
input|c1|64085-65315|-|ctg9_55|	BGC0000216|c1|18739-20019|+|AFU65894.1|DacA|AFU65894.1	31.2	417	267	8	3	405	8	418	1.73e-50	176
input|c1|64085-65315|-|ctg9_55|	BGC0002108|c1|5844-7106|+|QNH67535.1|Cip7|QNH67535.1	31.3	409	265	8	4	408	16	412	2.12e-50	176
input|c1|64085-65315|-|ctg9_55|	BGC0002129|c1|19074-20336|-|QVQ68799.1|mmyP|QVQ68799.1	32.0	419	264	8	3	407	2	413	2.12e-50	176
input|c1|64085-65315|-|ctg9_55|	BGC0000194|c1|15993-17396|+|CAC44200.1|actinorhodin_polyketide_beta-ketoacyl_synthase_alpha_subunit|CAC44200.1	30.1	422	272	8	1	406	44	458	7.91e-50	175
input|c1|64085-65315|-|ctg9_55|	BGC0001975|c1|8547-9809|+|QBG38767.1|Atr6|QBG38767.1	31.5	410	263	7	4	408	16	412	8.10e-50	174
input|c1|64085-65315|-|ctg9_55|	BGC0000209|c1|33858-35141|-|AEI98666.1|CtcW|AEI98666.1	32.2	419	260	10	3	405	9	419	9.42e-50	174
input|c1|64085-65315|-|ctg9_55|	BGC0000198|c1|29187-30455|+|B033_RS0101660|beta-ACP_synthase|WP_029025958.1	30.9	418	274	8	1	406	1	415	1.18e-49	174
input|c1|64085-65315|-|ctg9_55|	BGC0000190|c1|9070-10335|+|ADG86315.1|ketosynthase|ADG86315.1	29.5	417	279	7	1	405	1	414	4.40e-49	172
input|c1|64085-65315|-|ctg9_55|	BGC0000256|c1|21083-22360|+|ABM21747.1|PdmA|ABM21747.1	30.5	423	271	10	3	409	10	425	4.80e-49	172
input|c1|64085-65315|-|ctg9_55|	BGC0000224|c1|8226-9491|+|AAQ08916.1|3-ketoacyl-ACP_synthase|AAQ08916.1	35.5	276	171	4	136	405	140	414	6.15e-49	172
input|c1|64085-65315|-|ctg9_55|	BGC0001197|c1|8315-9667|+|Franean1_2393|Beta-ketoacyl_synthase|ABW11825.1	31.2	423	269	8	3	405	24	444	1.12e-48	172
input|c1|64085-65315|-|ctg9_55|	BGC0002642|c1|17126-18349|+|SCATT_57600|3-oxoacyl-(acyl-carrier-protein)_synthase_2|AEW98131.1	31.6	415	256	9	5	407	8	406	2.41e-48	170
input|c1|64085-65315|-|ctg9_55|	BGC0000222|c1|13898-15169|+|BAJ52681.1|putative_ketoacyl_synthase|BAJ52681.1	30.7	417	272	8	2	405	3	415	6.63e-48	169
input|c1|64085-65315|-|ctg9_55|	BGC0000226|c1|21735-22994|+|AAP69573.1|putative_alpha-ketoacyl_synthase|AAP69573.1	30.0	420	271	9	1	405	1	412	8.50e-48	169
input|c1|64085-65315|-|ctg9_55|	BGC0002090|c1|13878-15122|-|H1X69_07210|beta-ketoacyl-[acyl-carrier-protein]_synthase_family_protein|MBA5221213.1	29.6	405	276	6	5	405	12	411	7.88e-47	166
input|c1|64085-65315|-|ctg9_55|	BGC0001917|c1|5822-7132|+|BBC20646.1|beta-ketoacyl_synthase|BBC20646.1	36.1	277	169	5	138	407	159	434	4.80e-44	159
input|c1|64085-65315|-|ctg9_55|	BGC0000272|c1|4212-5480|+|AAG26879.1|PKSA_beta-ketoacylsynthase_subunit_alpha|AAG26879.1	29.8	419	279	8	1	407	1	416	9.86e-44	158
input|c1|64085-65315|-|ctg9_55|	BGC0000196|c1|6532-7818|-|plu4191||CAE16563.1	36.6	262	158	5	152	406	163	423	1.54e-43	157
input|c1|64085-65315|-|ctg9_55|	BGC0000264|c1|4069-5355|+|CAE51174.1|RemA_protein|CAE51174.1	32.4	278	180	5	136	406	144	420	1.54e-43	157
input|c1|64085-65315|-|ctg9_55|	BGC0000314|c1|3575-5758|+|PpisJ2_010100002381|beta-ketoacyl-[acyl-carrier-protein]_synthase_family_protein|WP_010369404.1	30.4	411	259	9	3	407	5	394	1.78e-40	153
input|c1|64085-65315|-|ctg9_55|	BGC0001837|c1|8640-9893|-|DAC80093.1|3-oxoacyl-acyl-carrier_protein_synthase|DAC80093.1	30.3	436	254	11	1	407	1	415	6.48e-39	145
input|c1|64085-65315|-|ctg9_55|	BGC0001350|c1|1778-2953|-|AMH40432.1|acyl_carrier_protein_synthetase|AMH40432.1	34.5	261	163	4	153	407	131	389	2.06e-38	143
input|c1|64085-65315|-|ctg9_55|	BGC0001064|c1|9332-10573|+|AFV96139.1|beta-ketoacyl_synthase|AFV96139.1	28.6	419	269	10	4	407	9	412	4.29e-38	142
input|c1|64085-65315|-|ctg9_55|	BGC0001566|c1|8288-9529|+|ARU81119.1|CylE|ARU81119.1	28.6	419	269	10	4	407	9	412	4.29e-38	142
input|c1|64085-65315|-|ctg9_55|	BGC0001357|c1|8318-9559|+|AMB48449.1|beta-ketoacyl_synthase|AMB48449.1	33.2	259	168	3	152	407	156	412	4.21e-37	140
input|c1|64085-65315|-|ctg9_55|	BGC0001751|c1|29505-30758|+|ASA76638.1|ketosynthase|ASA76638.1	34.2	260	162	5	153	406	159	415	4.51e-37	140
input|c1|64085-65315|-|ctg9_55|	BGC0000243|c1|7986-9233|+|AAF81234.1|type_II_beta-ketoacyl_synthase|AAF81234.1	32.7	367	222	11	51	404	56	410	1.55e-35	135
input|c1|64085-65315|-|ctg9_55|	BGC0002441|c1|24982-26166|+|BCN28644.1|3-oxoacyl-ACP_synthase|BCN28644.1	33.6	259	158	5	153	406	141	390	1.05e-34	133
input|c1|64085-65315|-|ctg9_55|	BGC0002296|c1|11540-12769|+|QCP68982.1|VatG|QCP68982.1	31.5	260	173	3	151	407	151	408	6.82e-34	131
input|c1|64085-65315|-|ctg9_55|	BGC0001001|c1|18222-19448|+|AAS98778.1|ketosynthase/decarboxylase|AAS98778.1	30.9	259	174	3	152	407	151	407	1.77e-33	130
input|c1|64085-65315|-|ctg9_55|	BGC0002014|c1|19478-20620|+|OK006_RS36525|3-oxoacyl-ACP_synthase|WP_054234629.1	32.8	247	153	5	162	405	140	376	5.58e-33	128
input|c1|64085-65315|-|ctg9_55|	BGC0000976|c1|56017-57243|-|AEE88287.1|CurC|AEE88287.1	31.3	259	173	3	152	407	151	407	6.40e-33	128
input|c1|64085-65315|-|ctg9_55|	BGC0001165|c1|18382-19608|+|AAT70098.1|CurC|AAT70098.1	31.3	259	173	3	152	407	151	407	6.40e-33	128
input|c1|64085-65315|-|ctg9_55|	BGC0000956|c1|3135-5339|+|AAO39098.1|AdmD|AAO39098.1	27.3	417	272	8	1	409	1	394	9.20e-33	131
input|c1|64085-65315|-|ctg9_55|	BGC0002441|c1|21398-22564|-|BCN28639.1|3-oxoacyl-ACP_synthase|BCN28639.1	33.7	249	152	4	162	405	143	383	2.32e-32	126
input|c1|64085-65315|-|ctg9_55|	BGC0002109|c1|6007-7146|+|QDJ74258.1|3-oxoacyl-ACP_synthase|QDJ74258.1	30.9	249	158	4	162	406	138	376	3.81e-32	125
input|c1|64085-65315|-|ctg9_55|	BGC0000839|c1|11017-12231|+|Cpin_1866|Beta-ketoacyl_synthase|ACU59362.1	32.3	263	164	6	153	409	148	402	2.05e-31	124
input|c1|64085-65315|-|ctg9_55|	BGC0002672|c1|5904-7118|+|UPN68082.1|chain_length_factor|UPN68082.1	28.6	413	268	11	5	406	3	399	1.92e-30	121
input|c1|64085-65315|-|ctg9_55|	BGC0001975|c1|9803-10948|+|QBG38768.1|Atr7|QBG38768.1	32.5	274	160	9	147	406	116	378	4.87e-30	120
input|c1|64085-65315|-|ctg9_55|	BGC0000429|c1|16256-17389|+|AEA30261.1|putative_3-oxoacyl-ACP_synthase_II|AEA30261.1	29.4	248	162	4	162	406	137	374	2.26e-29	118
input|c1|64085-65315|-|ctg9_55|	BGC0002676|c1|106962-108095|-|KZO11_19580|3-oxoacyl-ACP_synthase|QYA95692.1	29.4	248	162	4	162	406	137	374	3.11e-29	117
input|c1|64085-65315|-|ctg9_55|	BGC0002547|c1|3136-4347|+|QHB92591.1|YsfD|QHB92591.1	30.0	250	159	3	162	406	161	399	8.57e-29	117
input|c1|64085-65315|-|ctg9_55|	BGC0002108|c1|7100-8245|+|QNH67536.1|Cip8|QNH67536.1	31.0	274	164	8	147	406	116	378	3.06e-28	115
input|c1|64085-65315|-|ctg9_55|	BGC0001983|c1|8725-9873|+|QCT05739.1|Tri6|QCT05739.1	30.0	260	167	6	152	406	131	380	3.91e-27	112
input|c1|64085-65315|-|ctg9_55|	BGC0002541|c1|20001-32804|+|QIQ28616.1|Nbc20|QIQ28616.1	30.0	340	206	10	85	406	2715	3040	4.26e-27	115
input|c1|64085-65315|-|ctg9_55|	BGC0000839|c1|6616-7764|+|Cpin_1861|Beta-ketoacyl_synthase|ACU59357.1	32.0	269	164	6	144	407	128	382	6.64e-26	108
input|c1|64085-65315|-|ctg9_55|	BGC0001013|c1|26335-43422|+|ctg1_orf20||ctg1_orf20	31.4	271	167	5	152	407	4337	4603	8.32e-26	111
input|c1|64085-65315|-|ctg9_55|	BGC0001011|c1|26259-43397|+|ABC87509.1|polyketide_synthase|ABC87509.1	31.4	271	167	5	152	407	4354	4620	8.33e-26	111
input|c1|64085-65315|-|ctg9_55|	BGC0000034|c1|107496-136148|-|AAQ82568.1|FscD|AAQ82568.1	31.7	293	171	8	85	367	8031	8304	8.52e-26	111
input|c1|64085-65315|-|ctg9_55|	BGC0000051|c1|3084-9698|+|AGY62754.1|EbeB|AGY62754.1	31.0	271	166	7	153	407	194	459	1.02e-25	110
input|c1|64085-65315|-|ctg9_55|	BGC0001580|c1|17094-23708|+|SCN11950.1|EbeB-type_I_polyketide_synthase|SCN11950.1	31.0	271	166	7	153	407	194	459	1.02e-25	110
input|c1|64085-65315|-|ctg9_55|	BGC0001369|c1|11158-13584|+|ANY57968.1|MtcI_Ketosynthase_KS:KS*|ANY57968.1	27.9	373	248	11	3	367	409	768	2.39e-25	109
input|c1|64085-65315|-|ctg9_55|	BGC0001012|c1|12607-29772|+|ABJ97437.1|MerA|ABJ97437.1	34.0	241	142	6	152	380	4357	4592	3.64e-25	109
input|c1|64085-65315|-|ctg9_55|	BGC0001856|c1|28308-43157|+|QBF51755.1|type_I_polyketide_synthase|QBF51755.1	33.2	244	148	4	152	387	195	431	4.84e-25	108
input|c1|64085-65315|-|ctg9_55|	BGC0000124|c1|19078-23544|+|AEZ54376.1|PieA3|AEZ54376.1	30.9	272	167	6	152	407	192	458	9.92e-25	107
input|c1|64085-65315|-|ctg9_55|	BGC0002649|c1|23557-31320|-|MJQ72_01055|NmvAV|UMP03506.1	33.3	234	143	5	153	380	1785	2011	1.48e-24	107
input|c1|64085-65315|-|ctg9_55|	BGC0000164|c1|31918-36894|+|BAE93728.1|type_I_polyketide_synthase|BAE93728.1	33.3	291	174	7	85	367	136	414	1.83e-24	107
input|c1|64085-65315|-|ctg9_55|	BGC0001177|c1|13727-14932|-|AHL46685.1|ketosynthase|AHL46685.1	27.6	410	275	12	6	406	1	397	3.50e-24	103
input|c1|64085-65315|-|ctg9_55|	BGC0002540|c1|19256-47746|+|QIZ24098.1|type_I_polyketide_synthase|QIZ24098.1	31.5	248	151	5	129	367	3471	3708	3.91e-24	106
input|c1|64085-65315|-|ctg9_55|	BGC0001491|c1|77891-106921|+|BG844_00065|AceP3|OJF16270.1	30.6	268	170	5	152	407	3374	3637	3.91e-24	106
input|c1|64085-65315|-|ctg9_55|	BGC0001012|c1|51363-86177|+|ABJ97439.1|MerC|ABJ97439.1	31.0	274	163	7	152	407	3102	3367	7.07e-24	105
input|c1|64085-65315|-|ctg9_55|	BGC0000018|c1|19875-31427|+|ABY21540.1|AngAIII|ABY21540.1	32.1	224	140	3	152	367	1750	1969	1.20e-23	104
input|c1|64085-65315|-|ctg9_55|	BGC0000211|c1|8851-10059|+|CBH32089.1|putative_chain_length_factor_(KSa)|CBH32089.1	25.8	414	277	13	5	406	4	399	1.22e-23	102
input|c1|64085-65315|-|ctg9_55|	BGC0000051|c1|9855-14615|+|AGY62755.1|EbeC|AGY62755.1	30.2	275	163	8	153	407	194	459	1.42e-23	104
input|c1|64085-65315|-|ctg9_55|	BGC0001580|c1|23865-33065|+|SCN11951.1|ebeC-type_I_polyketide_synthase|SCN11951.1	30.2	275	163	8	153	407	194	459	1.58e-23	104
input|c1|64085-65315|-|ctg9_55|	BGC0001293|c1|30298-38082|-|ALP32046.1|CycF|ALP32046.1	31.6	275	159	9	153	407	944	1209	3.73e-23	103
input|c1|64085-65315|-|ctg9_55|	BGC0000283|c1|42109-43383|+|ACH85585.1|putative_3-oxoacyl-ACP_synthase|ACH85585.1	30.2	394	214	16	1	355	1	372	5.14e-23	100
input|c1|64085-65315|-|ctg9_55|	BGC0001054|c1|18749-29014|-|XNC1_1706|Polyketide_synthase_involved_in_xenocoumacin_synthesis|CBJ89766.1	30.6	268	167	7	154	406	750	1013	2.23e-22	100
input|c1|64085-65315|-|ctg9_55|	BGC0001293|c1|1096-7512|-|ALP32042.1|CycB|ALP32042.1	33.3	225	136	4	152	367	191	410	2.82e-22	100
input|c1|64085-65315|-|ctg9_55|	BGC0000838|c1|18944-20083|-|Fjoh_1093|beta-ketoacyl_synthase|ABQ04126.1	28.7	268	169	8	145	407	127	377	7.08e-22	97.1
input|c1|64085-65315|-|ctg9_55|	BGC0000081|c1|88064-89188|+|AFV52178.1|ketosynthase|AFV52178.1	25.4	252	175	3	158	406	131	372	9.11e-22	96.7
input|c1|64085-65315|-|ctg9_55|	BGC0000179|c1|40987-56199|+|sce3191|polyketide_synthase|CAN93350.1	31.4	223	143	3	152	368	4713	4931	1.33e-21	98.6
input|c1|64085-65315|-|ctg9_55|	BGC0001519|c1|54770-57892|+|STRAU_0347|putative_Erythronolide_synthase,_modules_3_and_4|EPH46608.1	32.9	225	139	4	153	369	201	421	1.35e-21	98.2
input|c1|64085-65315|-|ctg9_55|	BGC0000069|c1|32816-37729|+|AHA38201.1|GphH|AHA38201.1	26.8	384	249	11	5	368	37	408	3.71e-21	97.1
input|c1|64085-65315|-|ctg9_55|	BGC0001835|c1|42232-55008|+|DAC80076.1|PKS|DAC80076.1	30.1	226	148	4	149	366	733	956	4.20e-21	97.1
input|c1|64085-65315|-|ctg9_55|	BGC0002082|c1|16681-37371|+|GH266_20535|SDR_family_NAD(P)-dependent_oxidoreductase|QGZ36670.1	30.4	270	168	8	154	408	3641	3905	1.85e-20	95.1
input|c1|64085-65315|-|ctg9_55|	BGC0002383|c1|4971-6200|+|RVR_2904|putative_chain_length_determinant|BBA97251.1	26.0	415	279	11	4	406	7	405	2.65e-20	92.8
input|c1|64085-65315|-|ctg9_55|	BGC0001537|c1|49209-58616|+|APK71_RS29950|type_I_polyketide_synthase|WP_055469550.1	27.5	273	178	5	153	409	1703	1971	7.49e-20	93.2
input|c1|64085-65315|-|ctg9_55|	BGC0001091|c1|34250-46456|-|ADI59533.1|CorK|ADI59533.1	31.1	222	139	4	152	364	165	381	1.02e-19	92.8
input|c1|64085-65315|-|ctg9_55|	BGC0001069|c1|47872-61797|+|AAY89051.1|hybrid_nonribosomal_peptide_synthetase/polyketide_synthase|AAY89051.1	31.7	218	137	3	154	363	2962	3175	1.03e-19	92.8
input|c1|64085-65315|-|ctg9_55|	BGC0001740|c1|46085-60742|-|BBA21072.1|putative_modular_polyketide_synthase|BBA21072.1	27.2	309	187	8	128	408	3162	3460	2.47e-19	91.7
input|c1|64085-65315|-|ctg9_55|	BGC0000235|c1|13589-14809|+|SPW_4229|chain_length_determinant_protein|EHM27506.1	25.2	416	287	11	1	406	1	402	7.03e-19	88.6
input|c1|64085-65315|-|ctg9_55|	BGC0000118|c1|17349-19037|+|BAF92595.1|ketoacyl-ACP_synthase|BAF92595.1	28.9	246	162	4	164	405	312	548	7.33e-19	89.4
input|c1|64085-65315|-|ctg9_55|	BGC0000119|c1|43435-45123|+|ACJ24869.1|putative_ketoacyl-ACP_synthase|ACJ24869.1	28.9	246	162	4	164	405	312	548	7.33e-19	89.4
input|c1|64085-65315|-|ctg9_55|	BGC0000179|c1|66952-84873|+|sce3193|polyketide_synthase|CAN93352.1	30.8	224	143	3	151	366	1873	2092	7.96e-19	90.1
input|c1|64085-65315|-|ctg9_55|	BGC0001116|c1|37068-57962|-|BAF50727.1|hybrid_polyketide_synthase-non_ribosomal_peptide_synthetase|BAF50727.1	31.2	231	142	5	151	370	6166	6390	1.91e-18	89.0
input|c1|64085-65315|-|ctg9_55|	BGC0001853|c1|34216-56238|+|ctg3_19||ctg3_19	31.7	205	129	3	145	342	2234	2434	2.55e-18	88.6
input|c1|64085-65315|-|ctg9_55|	BGC0002477|c1|14372-15592|-|AMK17_08325|beta-ketoacyl_synthase|OKI59861.1	25.0	416	288	11	1	406	1	402	3.12e-18	86.7
input|c1|64085-65315|-|ctg9_55|	BGC0001053|c1|48011-58558|+|CAF05649.1|TubD_protein|CAF05649.1	29.0	224	146	3	154	368	172	391	5.80e-18	87.4
input|c1|64085-65315|-|ctg9_55|	BGC0002374|c1|47703-61418|+|QLG04867.1|PulF|QLG04867.1	30.1	239	149	5	141	368	3372	3603	5.91e-18	87.4
input|c1|64085-65315|-|ctg9_55|	BGC0002451|c1|28973-43645|-|QGY73449.1|Itm17|QGY73449.1	30.7	228	139	5	151	366	3150	3370	7.92e-18	87.0
input|c1|64085-65315|-|ctg9_55|	BGC0001885|c1|21121-31488|+|DAC76730.1|type_I_polyketide_synthase|DAC76730.1	29.6	240	156	4	133	363	1657	1892	1.03e-17	86.7
input|c1|64085-65315|-|ctg9_55|	BGC0000178|c1|10135-18318|+|AEC04356.1|polyketide_synthase|AEC04356.1	30.5	220	141	3	152	363	2266	2481	1.79e-17	85.9
input|c1|64085-65315|-|ctg9_55|	BGC0001093|c1|33783-52553|+|AAY32965.1|DszB|AAY32965.1	32.4	222	136	4	154	366	846	1062	2.54e-17	85.5
input|c1|64085-65315|-|ctg9_55|	BGC0000175|c1|9480-30236|+|AFO59866.1|ChxE|AFO59866.1	27.6	279	182	7	145	408	4002	4275	3.40e-17	85.1
input|c1|64085-65315|-|ctg9_55|	BGC0002636|c1|22527-25295|+|DICBBHBG_00021|phthiocerol_synthesis_polyketide_synthase_type_I_PpsE|UPA71921.1	27.0	274	173	5	153	406	167	433	4.41e-17	84.3
input|c1|64085-65315|-|ctg9_55|	BGC0000069|c1|5515-20298|+|AHA38199.1|GphF|AHA38199.1	27.0	274	174	8	151	406	966	1231	7.91e-17	84.0
input|c1|64085-65315|-|ctg9_55|	BGC0001350|c1|21009-42590|+|AMH40421.1|PKS|AMH40421.1	30.7	225	136	6	151	363	691	907	8.06e-17	84.0
input|c1|64085-65315|-|ctg9_55|	BGC0001231|c1|51789-60668|+|AHB82072.1|non_ribosomal_peptide_synthetase/polyketide_synthase|AHB82072.1	31.9	229	135	9	152	368	1306	1525	1.01e-16	83.6
input|c1|64085-65315|-|ctg9_55|	BGC0000967|c1|90764-108340|+|BAP05594.1|calF|BAP05594.1	31.2	221	138	4	152	363	928	1143	1.42e-16	83.2
input|c1|64085-65315|-|ctg9_55|	BGC0001837|c1|28098-49583|+|DAC80098.1|PKS_(MT-ACP-KS-KR-ACP-KS-KR-MT-ACP-KS-KR-ACP-KS-ACP-ACP-KS-MT-_KR-ACP)|DAC80098.1	29.9	221	143	4	151	363	671	887	3.38e-16	82.0
input|c1|64085-65315|-|ctg9_55|	BGC0002455|c1|54708-65546|+|SKB24635.1||SKB24635.1	30.2	245	151	7	141	370	1919	2158	4.32e-16	81.6
input|c1|64085-65315|-|ctg9_55|	BGC0000171|c1|13158-32300|+|CCC21123.1|type-I_polyketide_synthases|CCC21123.1	26.4	280	186	8	145	409	3956	4230	4.47e-16	81.6
input|c1|64085-65315|-|ctg9_55|	BGC0001112|c1|11310-31478|+|CAL69889.1|RhiB_protein|CAL69889.1	26.2	286	175	6	152	408	3894	4172	4.48e-16	81.6
input|c1|64085-65315|-|ctg9_55|	BGC0001644|c1|4342-12888|-|YC6258_03668|polyketide_synthase_modules-related_protein|AJQ95704.1	30.7	238	146	6	141	363	429	662	5.63e-16	81.3
input|c1|64085-65315|-|ctg9_55|	BGC0000178|c1|57483-70769|+|AEC04363.1|polyketide_synthase|AEC04363.1	29.1	244	156	4	131	366	3938	4172	1.38e-15	80.1
input|c1|64085-65315|-|ctg9_55|	BGC0001644|c1|31546-57135|-|YC6258_03670|polyketide_synthase_modules-related_protein|AJQ95706.1	28.8	278	171	7	151	408	1478	1748	1.42e-15	80.1
input|c1|64085-65315|-|ctg9_55|	BGC0001069|c1|61825-76344|+|AAY89052.1|polyketide_synthase|AAY89052.1	30.4	227	144	4	151	368	1136	1357	2.45e-15	79.3
input|c1|64085-65315|-|ctg9_55|	BGC0002010|c1|10956-13697|-|D581_RS01000000137725|type_I_polyketide_synthase|WP_018960020.1	26.0	273	176	6	153	406	176	441	4.34e-15	78.2
input|c1|64085-65315|-|ctg9_55|	BGC0002374|c1|19765-47706|+|QLG04866.1|PulE|QLG04866.1	30.0	220	140	4	153	363	4748	4962	5.92e-15	78.2
input|c1|64085-65315|-|ctg9_55|	BGC0000186|c1|61095-77981|-|BTH_II1674|polyketide_synthase|ABC34832.1	27.4	281	172	7	154	406	5147	5423	7.73e-15	77.8
input|c1|64085-65315|-|ctg9_55|	BGC0001025|c1|30409-57357|-|MXAN_3935|non-ribosomal_peptide_synthase/polyketide_synthase_Ta1|ABF85931.1	28.4	218	144	3	154	363	2402	2615	1.05e-14	77.4
input|c1|64085-65315|-|ctg9_55|	BGC0001885|c1|17586-21173|+|DAC76729.1|type_I_polyketide_synthase|DAC76729.1	29.1	227	145	4	154	368	146	368	1.12e-14	77.0
input|c1|64085-65315|-|ctg9_55|	BGC0001835|c1|24682-41100|+|DAC80074.1|PKS|DAC80074.1	29.4	218	142	3	154	363	3250	3463	1.36e-14	77.0
input|c1|64085-65315|-|ctg9_55|	BGC0001106|c1|20505-43718|+|ABS90470.1|NRPS/PKS|ABS90470.1	28.6	217	141	4	156	363	6705	6916	1.38e-14	77.0
input|c1|64085-65315|-|ctg9_55|	BGC0001202|c1|17987-20365|+|AKA59437.1|polyketide_synthase|AKA59437.1	26.1	272	175	8	153	406	155	418	1.70e-14	76.3
input|c1|64085-65315|-|ctg9_55|	BGC0000178|c1|43662-57434|+|AEC04362.1|polyketide_synthase|AEC04362.1	30.9	223	138	6	151	363	3367	3583	1.79e-14	76.6
input|c1|64085-65315|-|ctg9_55|	BGC0002087|c1|28425-50558|-|ELY54_RS14405|SDR_family_NAD(P)-dependent_oxidoreductase|ELY54_RS14405	31.1	219	137	7	154	363	772	985	1.84e-14	76.6
input|c1|64085-65315|-|ctg9_55|	BGC0002083|c1|5689-36234|-|LvStA_05069|Polyketide_synthase_PksN|KAF1058474.1	31.1	219	137	7	154	363	772	985	1.85e-14	76.6
input|c1|64085-65315|-|ctg9_55|	BGC0000186|c1|22774-39474|-|BTH_II1666|polyketide_synthase,_putative|ABC34675.1	29.4	238	152	5	141	368	4612	4843	3.20e-14	75.9
input|c1|64085-65315|-|ctg9_55|	BGC0002385|c1|6582-29939|+|QZA73305.1|type_I_polyketide_synthase|QZA73305.1	28.8	222	144	4	154	366	7274	7490	3.25e-14	75.9
input|c1|64085-65315|-|ctg9_55|	BGC0001644|c1|57132-69650|-|YC6258_03671|polyketide_synthase_modules-related_protein|AJQ95707.1	26.6	278	177	6	151	408	632	902	4.18e-14	75.5
input|c1|64085-65315|-|ctg9_55|	BGC0001795|c1|46569-59957|+|ATX68126.1|malonyl_CoA-acyl_carrier_protein_transacylase|ATX68126.1	29.7	239	150	5	138	363	2913	3146	4.20e-14	75.5
input|c1|64085-65315|-|ctg9_55|	BGC0000967|c1|108337-125763|+|BAP05595.1|calG|BAP05595.1	29.5	227	143	4	152	366	2710	2931	4.26e-14	75.5
input|c1|64085-65315|-|ctg9_55|	BGC0001110|c1|20598-58535|+|ADA82585.1|hybrid_trans-AT_polyketide_synthase_-_nonribosomal_peptide_synthetase|ADA82585.1	30.4	240	151	6	138	365	3371	3606	4.37e-14	75.5
input|c1|64085-65315|-|ctg9_55|	BGC0000178|c1|18337-35742|+|AEC04357.1|polyketide_synthase|AEC04357.1	30.5	226	141	6	151	366	5030	5249	5.66e-14	75.1
input|c1|64085-65315|-|ctg9_55|	BGC0001186|c1|73623-97673|+|AKQ22696.1|malonyl_CoA-acyl_carrier_protein_transacylase|AKQ22696.1	29.9	221	141	4	152	363	3645	3860	5.73e-14	75.1
input|c1|64085-65315|-|ctg9_55|	BGC0002153|c1|62671-93987|+|bin5_1_edit_las_15||bin5_1_edit_las_15	30.9	236	145	7	141	363	5347	5577	5.78e-14	75.1
input|c1|64085-65315|-|ctg9_55|	BGC0000172|c1|17545-27882|-|P615_14880|polyketide_synthase|ERM18797.1	27.3	242	158	5	138	366	1862	2098	7.28e-14	74.7
input|c1|64085-65315|-|ctg9_55|	BGC0001186|c1|60103-73629|+|AKQ22697.1|malonyl_CoA-acyl_carrier_protein_transacylase|AKQ22697.1	29.3	239	151	5	138	363	2974	3207	1.31e-13	73.9
input|c1|64085-65315|-|ctg9_55|	BGC0001105|c1|21358-36513|+|AAV97877.1|OnnI|AAV97877.1	28.3	237	154	4	141	365	3262	3494	1.32e-13	73.9
input|c1|64085-65315|-|ctg9_55|	BGC0001644|c1|69706-111285|-|YC6258_03672|polyketide_synthase_modules-related_protein|AJQ95708.1	27.9	222	146	4	154	366	1411	1627	1.36e-13	73.9
input|c1|64085-65315|-|ctg9_55|	BGC0000979|c1|2739-6921|+|ADF88262.1|mixed_nonribosomal_peptide_synthetase/_polyketide_synthase|ADF88262.1	26.0	231	147	7	154	368	841	1063	1.51e-13	73.6
input|c1|64085-65315|-|ctg9_55|	BGC0000980|c1|2739-6921|+|ADF88265.1|mixed_nonribosomal_peptide_synthetase/_polyketide_synthase|ADF88265.1	26.0	231	147	7	154	368	841	1063	1.51e-13	73.6
input|c1|64085-65315|-|ctg9_55|	BGC0000978|c1|19303-28056|+|ABX60161.1|mixed_NRPS/PKS|ABX60161.1	26.0	231	147	7	154	368	841	1063	1.68e-13	73.6
input|c1|64085-65315|-|ctg9_55|	BGC0000981|c1|32332-41085|+|ADF88279.1|mixed_NRPS/PKS|ADF88279.1	26.0	231	147	7	154	368	841	1063	1.68e-13	73.6
input|c1|64085-65315|-|ctg9_55|	BGC0001772|c1|3609-27482|-|ATX68109.1|malonyl_CoA-acyl_carrier_protein_transacylase|ATX68109.1	29.2	236	149	6	141	363	3602	3832	2.36e-13	73.2
input|c1|64085-65315|-|ctg9_55|	BGC0001795|c1|60231-84284|+|ATX68127.1|malonyl_CoA-acyl_carrier_protein_transacylase|ATX68127.1	29.7	219	140	4	154	363	3635	3848	2.37e-13	73.2
input|c1|64085-65315|-|ctg9_55|	BGC0001656|c1|74003-91126|+|AKQ22669.1|malonyl_CoA-acyl_carrier_protein_transacylase|AKQ22669.1	29.2	236	149	6	141	363	3587	3817	3.10e-13	72.8
input|c1|64085-65315|-|ctg9_55|	BGC0001108|c1|12407-38212|+|AAS47564.1|mixed_type_I_polyketide_synthase/nonribosomal_peptide_synthetase|AAS47564.1	27.2	239	156	5	138	363	3169	3402	3.15e-13	72.8
input|c1|64085-65315|-|ctg9_55|	BGC0001109|c1|6309-32114|+|ctg1_orf6||ctg1_orf6	27.2	239	156	5	138	363	3169	3402	3.15e-13	72.8
input|c1|64085-65315|-|ctg9_55|	BGC0001646|c1|59909-86623|+|AXA20096.1|trans-AT_PKS_LgaG|AXA20096.1	30.9	217	136	5	156	363	5186	5397	3.15e-13	72.8
input|c1|64085-65315|-|ctg9_55|	BGC0001350|c1|59325-78353|+|AMH40443.1|PKS|AMH40443.1	28.3	219	143	4	154	363	2893	3106	4.13e-13	72.4
input|c1|64085-65315|-|ctg9_55|	BGC0002374|c1|61415-79072|+|QLG04868.1|PulG|QLG04868.1	29.1	223	142	5	151	363	3991	4207	7.24e-13	71.6
input|c1|64085-65315|-|ctg9_55|	BGC0002056|c1|26261-50140|-|pelC|polyketide_synthase|pelC	27.2	224	151	3	151	366	6004	6223	9.72e-13	71.2
input|c1|64085-65315|-|ctg9_55|	BGC0000179|c1|3178-18618|+|sce3188|Polyketide_synthase|CAN93347.1	27.7	238	156	4	138	363	2422	2655	1.27e-12	70.9
input|c1|64085-65315|-|ctg9_55|	BGC0001105|c1|1783-14913|+|AAV97870.1|OnnB|AAV97870.1	26.5	238	159	5	141	366	2121	2354	5.14e-12	68.9
input|c1|64085-65315|-|ctg9_55|	BGC0001644|c1|12892-31524|-|YC6258_03669|polyketide_synthase_modules-related_protein|AJQ95705.1	28.5	242	155	7	138	366	2055	2291	9.18e-12	68.2
input|c1|64085-65315|-|ctg9_55|	BGC0001025|c1|57344-63892|-|MXAN_3936|polyketide_synthase|ABF92824.1	25.8	283	180	6	152	409	1594	1871	1.98e-11	67.0
input|c1|64085-65315|-|ctg9_55|	BGC0001656|c1|60457-73968|+|AKQ22670.1|malonyl_CoA-acyl_carrier_protein_transacylase|AKQ22670.1	28.5	239	153	5	138	363	2936	3169	2.10e-11	67.0
input|c1|64085-65315|-|ctg9_55|	BGC0002056|c1|1164-26273|-|pelD|polyketide_synthase|pelD	27.1	236	154	5	141	363	6233	6463	8.77e-11	65.1
input|c1|64085-65315|-|ctg9_55|	BGC0002385|c1|52073-61048|+|QZA73308.1|type_I_polyketide_synthase|QZA73308.1	27.0	222	148	4	151	363	1212	1428	1.93e-10	63.9
input|c1|64085-65315|-|ctg9_55|	BGC0001772|c1|27546-58559|-|ATX68110.1|malonyl_CoA-acyl_carrier_protein_transacylase|ATX68110.1	27.2	239	156	5	138	363	8785	9018	2.52e-09	60.5
input|c1|65311-66043|-|ctg9_56|	BGC0000836|c1|1227-1958|-|c1187|3-oxoacyl-[acyl-carrier_protein]_reductase|AAN79649.1	88.9	243	27	0	1	243	1	243	2.00e-152	424
input|c1|65311-66043|-|ctg9_56|	BGC0002008|c1|13264-13995|+|XDD1_RS16060|3-ketoacyl-ACP_reductase_FabG2|WP_045972731.1	81.1	243	46	0	1	243	1	243	4.19e-138	388
input|c1|65311-66043|-|ctg9_56|	BGC0000837|c1|16582-17307|+|VF_0859|3-oxoacyl-(acyl-carrier-protein)_reductase,_putative|AAW85354.1	69.5	243	72	1	1	243	1	241	6.26e-121	344
input|c1|65311-66043|-|ctg9_56|	BGC0000838|c1|30152-30883|-|Fjoh_1107|short-chain_dehydrogenase/reductase_SDR|ABQ04140.1	47.5	244	120	5	3	242	2	241	2.73e-64	201
input|c1|65311-66043|-|ctg9_56|	BGC0001967|c1|8635-9420|+|QED88053.1|3-oxoacyl-ACP_reductase|QED88053.1	44.6	242	132	2	2	242	19	259	2.58e-55	178
input|c1|65311-66043|-|ctg9_56|	BGC0001297|c1|2525-3271|-|ALG65299.1|Cal37|ALG65299.1	44.0	241	127	4	6	242	10	246	3.53e-55	177
input|c1|65311-66043|-|ctg9_56|	BGC0000839|c1|1561-2289|+|Cpin_1854|short-chain_dehydrogenase/reductase_SDR|ACU59350.1	42.2	249	125	5	3	242	2	240	6.69e-54	174
input|c1|65311-66043|-|ctg9_56|	BGC0002377|c1|54841-55587|+|QBA57755.1|3-oxoacyl-reductase|QBA57755.1	42.4	238	135	2	6	242	10	246	9.00e-53	171
input|c1|65311-66043|-|ctg9_56|	BGC0000224|c1|4971-5771|+|AAQ08912.1|putative_3-ketoacyl-ACP_reductase|AAQ08912.1	39.5	243	145	2	1	242	23	264	2.13e-52	171
input|c1|65311-66043|-|ctg9_56|	BGC0002108|c1|14552-15298|+|QNH67547.1|Cip19|QNH67547.1	40.9	242	141	2	2	242	6	246	7.18e-52	169
input|c1|65311-66043|-|ctg9_56|	BGC0001376|c1|31458-32198|-|AMK51286.1|Hex29|AMK51286.1	41.7	242	139	2	2	242	4	244	5.40e-51	167
input|c1|65311-66043|-|ctg9_56|	BGC0002732|c1|6742-7482|+|Sros_4145|short-chain_dehydrogenase/reductase_SDR|ACZ87049.1	41.7	242	139	2	2	242	4	244	2.15e-50	165
input|c1|65311-66043|-|ctg9_56|	BGC0001975|c1|16308-17054|+|QBG38776.1|Atr15|QBG38776.1	39.8	241	143	2	3	242	7	246	3.22e-50	165
input|c1|65311-66043|-|ctg9_56|	BGC0000190|c1|5690-6430|+|ADG86311.1|3-ketoacyl_ACP-reductase|ADG86311.1	39.4	241	144	2	3	242	5	244	9.64e-49	161
input|c1|65311-66043|-|ctg9_56|	BGC0002109|c1|12488-13234|+|QDJ74266.1|3-oxoacyl-ACP_reductase|QDJ74266.1	38.8	242	146	2	2	242	6	246	2.03e-48	160
input|c1|65311-66043|-|ctg9_56|	BGC0002441|c1|28071-28832|+|BCN28648.1|3-oxoacyl-ACP_reductase|BCN28648.1	37.4	243	150	2	2	243	11	252	2.62e-47	157
input|c1|65311-66043|-|ctg9_56|	BGC0002510|c1|2949-3689|+|QMX85612.1|SapE|QMX85612.1	37.6	242	149	2	3	243	5	245	3.04e-47	157
input|c1|65311-66043|-|ctg9_56|	BGC0002547|c1|7879-8637|+|QHB92595.1|YsfH|QHB92595.1	39.9	238	141	2	6	242	14	250	1.43e-46	155
input|c1|65311-66043|-|ctg9_56|	BGC0002138|c1|5535-6296|+|CK936_29015|beta-ketoacyl-ACP_reductase|PAU45554.1	39.3	247	140	4	3	243	10	252	4.13e-46	154
input|c1|65311-66043|-|ctg9_56|	BGC0000141|c1|82829-83578|+|CAI94720.1|putative_oxyacyl-(acyl_carrier_protein)_reductase|CAI94720.1	37.3	249	145	4	1	241	1	246	5.22e-46	154
input|c1|65311-66043|-|ctg9_56|	BGC0002378|c1|29516-30256|+|QRG35020.1|3-oxoacyl-[acyl-carrier-protein]_reductase|QRG35020.1	37.2	242	150	2	3	243	5	245	6.79e-46	154
input|c1|65311-66043|-|ctg9_56|	BGC0002014|c1|24634-25380|+|OK006_RS36550|3-oxoacyl-ACP_reductase_FabG|WP_054234634.1	38.7	238	144	2	6	242	10	246	7.17e-46	154
input|c1|65311-66043|-|ctg9_56|	BGC0001983|c1|7987-8691|+|QCT05738.1|Tri5|QCT05738.1	38.5	244	134	4	1	242	1	230	1.08e-44	150
input|c1|65311-66043|-|ctg9_56|	BGC0000429|c1|22647-23393|+|AEA30269.1|putative_3-oxoacyl-ACP_reductase|AEA30269.1	36.9	241	150	2	3	242	7	246	1.13e-44	150
input|c1|65311-66043|-|ctg9_56|	BGC0000270|c1|25806-26546|+|AAL15605.1|SimJ2|AAL15605.1	38.7	238	142	3	6	242	10	244	1.51e-44	150
input|c1|65311-66043|-|ctg9_56|	BGC0001072|c1|70601-71341|+|AAK06809.1|putative_3-keto-acyl-reductase_SimD4|AAK06809.1	38.7	238	142	3	6	242	10	244	1.51e-44	150
input|c1|65311-66043|-|ctg9_56|	BGC0002676|c1|100934-101680|-|KZO11_19540|3-oxoacyl-[acyl-carrier-protein]_reductase|QYA95685.1	36.9	241	150	2	3	242	7	246	2.25e-44	150
input|c1|65311-66043|-|ctg9_56|	BGC0000187|c1|42365-43069|+|ADI58639.1|Ketoreductase|ADI58639.1	38.7	243	135	5	1	242	1	230	1.90e-42	144
input|c1|65311-66043|-|ctg9_56|	BGC0000081|c1|83841-84581|+|AFV52172.1|ketoreductase|AFV52172.1	36.4	239	150	2	5	242	7	244	1.04e-41	143
input|c1|65311-66043|-|ctg9_56|	BGC0000222|c1|38904-39638|-|BAJ52708.1|putative_3-ketoacyl-ACP_reductase|BAJ52708.1	35.7	241	150	4	3	242	8	244	2.65e-38	134
input|c1|65311-66043|-|ctg9_56|	BGC0001987|c1|8345-9082|+|BOW65_02930|3-oxoacyl-ACP_reductase|OOH83075.1	36.2	246	146	6	2	242	3	242	7.59e-38	133
input|c1|65311-66043|-|ctg9_56|	BGC0000211|c1|893-1678|+|CBH32080.1|putative_polyketide_ketoreductase|CBH32080.1	34.8	253	151	3	3	242	7	258	8.07e-38	133
input|c1|65311-66043|-|ctg9_56|	BGC0001675|c1|50851-51639|-|AQW35064.1|Polyketide_C-9_ketoreductase|AQW35064.1	35.2	253	150	3	3	242	8	259	1.16e-37	133
input|c1|65311-66043|-|ctg9_56|	BGC0000256|c1|25868-26608|+|ABM21753.1|PdmG|ABM21753.1	33.2	241	157	3	3	242	9	246	4.31e-37	131
input|c1|65311-66043|-|ctg9_56|	BGC0001960|c1|23520-24305|+|QBK46640.1|HrsK3|QBK46640.1	35.7	255	148	4	2	242	6	258	8.82e-37	130
input|c1|65311-66043|-|ctg9_56|	BGC0001073|c1|22696-23481|-|AFJ52673.1|C-9_ketoreductase|AFJ52673.1	34.4	250	150	3	6	242	10	258	1.24e-36	130
input|c1|65311-66043|-|ctg9_56|	BGC0001074|c1|14604-15389|+|DF19_23450|ketoacyl_reductase|KDN80050.1	35.0	254	151	3	2	242	6	258	1.75e-36	130
input|c1|65311-66043|-|ctg9_56|	BGC0001369|c1|8553-9308|+|ANY57964.1|MtcE_3-ketoacyl-ACP_reductase|ANY57964.1	35.5	245	152	4	3	242	6	249	2.70e-36	129
input|c1|65311-66043|-|ctg9_56|	BGC0000213|c1|33051-33755|-|AIL50182.1|putative_ketoreductase|AIL50182.1	34.6	243	145	4	1	242	1	230	4.90e-36	128
input|c1|65311-66043|-|ctg9_56|	BGC0001917|c1|13942-14688|+|BBC20651.1|enoyl-(acyl_carrier_protein)_reductase|BBC20651.1	35.7	238	151	2	6	242	9	245	6.98e-36	128
input|c1|65311-66043|-|ctg9_56|	BGC0000207|c1|2216-3001|+|CAH10175.1|ChaZ_protein|CAH10175.1	35.4	254	150	3	1	241	5	257	9.60e-36	128
input|c1|65311-66043|-|ctg9_56|	BGC0000391|c1|12357-13109|+|AFO85456.1|reductase/oxidase|AFO85456.1	32.0	241	160	2	3	242	12	249	1.58e-34	124
input|c1|65311-66043|-|ctg9_56|	BGC0000232|c1|15732-16517|+|BAJ07854.1|putative_ketoreductase|BAJ07854.1	33.6	253	154	3	3	242	7	258	2.06e-34	124
input|c1|65311-66043|-|ctg9_56|	BGC0001675|c1|44096-44833|+|AQW35057.1|3-oxoacyl-ACP_reductase|AQW35057.1	36.3	245	138	6	6	242	9	243	3.89e-34	123
input|c1|65311-66043|-|ctg9_56|	BGC0002081|c1|7974-8777|+|QED90618.1|ketoacyl_reductase|QED90618.1	34.4	253	152	3	3	242	13	264	4.68e-34	124
input|c1|65311-66043|-|ctg9_56|	BGC0000225|c1|18015-18830|+|AAC18111.1|ketoreductase|AAC18111.1	33.7	249	152	2	6	242	21	268	5.13e-34	124
input|c1|65311-66043|-|ctg9_56|	BGC0000208|c1|19823-20611|+|AHD25940.1|putative_ketoreductase|AHD25940.1	34.8	256	147	4	3	242	8	259	5.85e-34	123
input|c1|65311-66043|-|ctg9_56|	BGC0000224|c1|15497-16246|+|AAQ08926.1|putative_3-ketoacyl-ACP_reductase|AAQ08926.1	33.2	244	155	4	4	242	9	249	6.03e-34	123
input|c1|65311-66043|-|ctg9_56|	BGC0002012|c1|20152-20937|+|STAFG_RS30695|SDR_family_NAD(P)-dependent_oxidoreductase|WP_020275098.1	34.0	262	143	5	2	242	6	258	8.02e-34	123
input|c1|65311-66043|-|ctg9_56|	BGC0000190|c1|16807-17556|+|ADG86325.1|ketoreductase|ADG86325.1	31.6	247	161	4	1	242	6	249	8.47e-34	122
input|c1|65311-66043|-|ctg9_56|	BGC0001661|c1|13532-14320|-|AVO00812.1|May13|AVO00812.1	33.2	250	153	3	6	242	11	259	1.15e-33	122
input|c1|65311-66043|-|ctg9_56|	BGC0000202|c1|19721-20494|+|ADB02846.1|AzicD|ADB02846.1	34.1	255	154	3	1	242	1	254	1.44e-33	122
input|c1|65311-66043|-|ctg9_56|	BGC0001177|c1|10041-10787|-|AHL46681.1|ketoreductase|AHL46681.1	36.6	246	142	7	3	242	9	246	1.63e-33	122
input|c1|65311-66043|-|ctg9_56|	BGC0000212|c1|15599-16384|+|SSBG_00496|monensin_polyketide_synthase_ketoacyl_reductase|EDY42534.1	35.2	253	150	4	3	242	7	258	2.22e-33	122
input|c1|65311-66043|-|ctg9_56|	BGC0002506|c1|15480-16217|+|QFS19048.1|ketoreductase|QFS19048.1	33.3	243	154	4	3	242	6	243	3.00e-33	121
input|c1|65311-66043|-|ctg9_56|	BGC0000253|c1|12706-13488|+|CAG14968.1|ketoreductase|CAG14968.1	34.0	253	153	3	3	242	6	257	4.29e-33	121
input|c1|65311-66043|-|ctg9_56|	BGC0001723|c1|5022-5804|+|ARK36158.1|ketoacyl_reductase|ARK36158.1	34.0	253	153	3	3	242	6	257	4.29e-33	121
input|c1|65311-66043|-|ctg9_56|	BGC0000201|c1|12217-13002|+|AAX57194.1|auricin_polyketide_ketoreductase|AAX57194.1	34.0	253	153	3	3	242	7	258	4.39e-33	121
input|c1|65311-66043|-|ctg9_56|	BGC0002000|c1|9807-10592|+|STRAU_RS10395|3-oxoacyl-ACP_reductase_FabG|WP_016640238.1	33.3	258	148	5	3	242	7	258	4.39e-33	121
input|c1|65311-66043|-|ctg9_56|	BGC0000192|c1|4082-4867|-|AAF70104.1|AknA|AAF70104.1	32.8	253	156	3	3	242	7	258	6.16e-33	120
input|c1|65311-66043|-|ctg9_56|	BGC0000234|c1|5211-6005|+|AAB36565.1|ketoreductase|AAB36565.1	33.2	253	155	3	3	242	10	261	1.30e-32	120
input|c1|65311-66043|-|ctg9_56|	BGC0000269|c1|10815-11600|-|ADE34491.1|ssfU|ADE34491.1	34.0	250	151	3	6	242	10	258	2.39e-32	119
input|c1|65311-66043|-|ctg9_56|	BGC0000238|c1|40923-41681|-|ABX71123.1|Lct40|ABX71123.1	34.8	244	151	5	3	242	7	246	2.73e-32	119
input|c1|65311-66043|-|ctg9_56|	BGC0001083|c1|48730-49494|+|AGH68923.1|oxidoreductase|AGH68923.1	33.6	250	150	5	3	241	7	251	2.86e-32	119
input|c1|65311-66043|-|ctg9_56|	BGC0000191|c1|8321-9106|-|BAB72043.1|AknA|BAB72043.1	33.2	253	155	3	3	242	7	258	3.36e-32	119
input|c1|65311-66043|-|ctg9_56|	BGC0001895|c1|2355-3143|-|C4J65_11105|ketoacyl_reductase|AXL88813.1	33.2	253	155	3	3	242	8	259	3.44e-32	119
input|c1|65311-66043|-|ctg9_56|	BGC0001062|c1|21865-22614|+|ADB23395.1|dehydrogenase|ADB23395.1	32.7	245	157	4	3	242	8	249	5.02e-32	118
input|c1|65311-66043|-|ctg9_56|	BGC0002506|c1|22054-22851|-|QFS19054.1|ketoreductase|QFS19054.1	33.5	254	155	3	2	242	10	262	5.16e-32	118
input|c1|65311-66043|-|ctg9_56|	BGC0000220|c1|7826-8626|-|AAF81727.1|putative_ketoreductase_EncD|AAF81727.1	34.8	253	148	5	6	242	12	263	1.04e-31	117
input|c1|65311-66043|-|ctg9_56|	BGC0002366|c1|14182-14982|+|QIC03941.1|EncD|QIC03941.1	34.8	253	148	5	6	242	12	263	1.04e-31	117
input|c1|65311-66043|-|ctg9_56|	BGC0001179|c1|25431-26147|+|AHL46721.1|ketoreductase|AHL46721.1	33.2	244	147	4	3	242	6	237	1.07e-31	117
input|c1|65311-66043|-|ctg9_56|	BGC0001597|c1|20266-21030|-|BAV56004.1|short-chain_dehydrogenase|BAV56004.1	32.2	245	160	3	2	241	7	250	1.11e-31	117
input|c1|65311-66043|-|ctg9_56|	BGC0000230|c1|10944-11717|+|AAM33669.1|putative_3-oxoacyl-ACP_reductase_GrhO2|AAM33669.1	32.3	254	154	6	3	242	8	257	1.19e-31	117
input|c1|65311-66043|-|ctg9_56|	BGC0002028|c1|19581-20363|-|QDG00823.1|polyketide_ketoreductase|QDG00823.1	32.9	252	151	4	6	242	9	257	1.27e-31	117
input|c1|65311-66043|-|ctg9_56|	BGC0001987|c1|9079-9843|+|BOW65_02935|short-chain_dehydrogenase|OOH83076.1	35.8	268	128	6	1	242	1	250	1.56e-31	117
input|c1|65311-66043|-|ctg9_56|	BGC0000227|c1|27951-28769|-|CAA09652.1|polyketide_ketoreductase|CAA09652.1	33.5	254	147	5	6	242	21	269	1.67e-31	117
input|c1|65311-66043|-|ctg9_56|	BGC0001197|c1|11053-11790|+|Franean1_2395|short-chain_dehydrogenase/reductase_SDR|ABW11827.1	31.1	241	162	3	3	242	8	245	2.49e-31	116
input|c1|65311-66043|-|ctg9_56|	BGC0000218|c1|1895-2680|-|AAA65204.1|daunorubicin-doxorubicin_polyketide_synthase|AAA65204.1	33.2	253	155	3	3	242	7	258	2.57e-31	116
input|c1|65311-66043|-|ctg9_56|	BGC0002504|c1|6005-6790|+|QOP59273.1|keto-reductase|QOP59273.1	34.0	250	151	3	6	242	10	258	2.57e-31	116
input|c1|65311-66043|-|ctg9_56|	BGC0000384|c1|13259-13999|+|AAT12286.1|LtxD|AAT12286.1	30.0	240	163	2	6	243	10	246	3.58e-31	115
input|c1|65311-66043|-|ctg9_56|	BGC0001216|c1|22750-23526|+|AKA54637.1|3-oxoacyl-ACP_reductase|AKA54637.1	33.5	248	154	5	3	242	10	254	9.29e-31	115
input|c1|65311-66043|-|ctg9_56|	BGC0002047|c1|3324-4109|+|QHZ32176.1|putative_ketoacyl_reductase|QHZ32176.1	32.0	256	148	5	6	242	10	258	1.39e-30	114
input|c1|65311-66043|-|ctg9_56|	BGC0000958|c1|22166-22942|+|STREPS4_RS11275|SDR_family_oxidoreductase|WP_010639249.1	33.5	248	154	5	3	242	10	254	3.59e-30	113
input|c1|65311-66043|-|ctg9_56|	BGC0000038|c1|51219-52016|-|CAC37883.1|CpkI;_Nicotinamide-dependent_dehydrogenase|CAC37883.1	33.6	250	152	4	2	241	15	260	5.87e-30	113
input|c1|65311-66043|-|ctg9_56|	BGC0000222|c1|17679-18428|+|BAJ52686.1|putative_3-oxoacyl-ACP_reductase|BAJ52686.1	30.0	243	162	3	5	242	10	249	1.59e-29	111
input|c1|65311-66043|-|ctg9_56|	BGC0001732|c1|35825-36592|+|AIE54248.1|PauY28|AIE54248.1	30.5	249	160	5	3	241	7	252	1.82e-29	111
input|c1|65311-66043|-|ctg9_56|	BGC0000109|c1|4975-5778|-|BAF85836.1|C5-ketoreductase|BAF85836.1	32.4	259	151	7	3	242	7	260	2.36e-29	111
input|c1|65311-66043|-|ctg9_56|	BGC0001500|c1|24493-25230|+|AMX23331.1|putative_acyl_carrier_protein|AMX23331.1	30.7	241	163	2	3	242	8	245	2.86e-29	110
input|c1|65311-66043|-|ctg9_56|	BGC0000217|c1|1350-2138|-|AAA87616.1|polyketide_reductase|AAA87616.1	32.7	254	156	4	3	242	7	259	2.97e-29	111
input|c1|65311-66043|-|ctg9_56|	BGC0001731|c1|35825-36592|+|AIE54195.1|Pau28|AIE54195.1	30.5	249	160	5	3	241	7	252	5.01e-29	110
input|c1|65311-66043|-|ctg9_56|	BGC0000283|c1|40629-42098|+|ACH85584.1|putative_3-oxoacyl-ACP_reductase|ACH85584.1	31.1	241	164	2	3	242	248	487	2.01e-28	112
input|c1|65311-66043|-|ctg9_56|	BGC0000093|c1|76867-77679|-|AAP13848.2|C5-ketoreductase|AAP13848.2	33.7	261	146	8	3	242	7	261	1.02e-27	107
input|c1|65311-66043|-|ctg9_56|	BGC0000204|c1|13292-14041|-|CAM58804.1|C-19_ketoreductase|CAM58804.1	32.2	245	158	4	3	242	8	249	1.28e-27	106
input|c1|65311-66043|-|ctg9_56|	BGC0002146|c1|15597-16373|+|QQO98484.1|FrzI|QQO98484.1	27.8	252	170	3	1	243	8	256	1.55e-27	106
input|c1|65311-66043|-|ctg9_56|	BGC0001810|c1|14192-14986|+|BAU79605.1|short-chain_dehydrogenase/reductase|BAU79605.1	32.8	250	148	6	3	241	20	260	1.76e-27	106
input|c1|65311-66043|-|ctg9_56|	BGC0002734|c1|14270-15057|-|ATEG_03632|conserved_hypothetical_protein|EAU35434.1	30.3	241	159	4	6	242	9	244	4.52e-27	105
input|c1|65311-66043|-|ctg9_56|	BGC0000200|c1|22858-23595|-|arx27|3-oxoacyl-ACP_reductase|AHX24712.1	29.5	241	166	2	3	242	8	245	8.86e-27	104
input|c1|65311-66043|-|ctg9_56|	BGC0001193|c1|34160-34984|+|AJI44188.1|hypothetical_protein|AJI44188.1	32.1	243	159	4	3	241	13	253	1.15e-26	104
input|c1|65311-66043|-|ctg9_56|	BGC0001455|c1|22918-23709|+|antaM|3-oxoacyl-ACP_reductase|antaM	32.4	253	153	5	3	241	10	258	2.52e-26	103
input|c1|65311-66043|-|ctg9_56|	BGC0000279|c1|50908-51663|-|ADE22321.1|3-oxoacyl-ACP_reductase|ADE22321.1	31.8	242	159	5	3	242	14	251	2.76e-26	103
input|c1|65311-66043|-|ctg9_56|	BGC0000957|c1|15112-15951|-|AHH25583.1|1-cyclohexenylcarbonyl_CoA_reductase|AHH25583.1	31.8	242	157	2	6	242	16	254	4.81e-26	103
input|c1|65311-66043|-|ctg9_56|	BGC0001575|c1|9439-10194|+|RSAG_RS12265|SDR_family_oxidoreductase|WP_008704360.1	27.5	247	168	5	2	241	5	247	5.39e-26	102
input|c1|65311-66043|-|ctg9_56|	BGC0002556|c1|10245-10982|+|QED93096.1|short-chain_dehydrogenase/reductase_SDR|QED93096.1	30.2	245	152	6	3	242	15	245	2.55e-25	100
input|c1|65311-66043|-|ctg9_56|	BGC0000202|c1|22830-23579|+|ADB02849.1|AzicF|ADB02849.1	32.7	254	148	9	4	243	3	247	3.87e-25	100
input|c1|65311-66043|-|ctg9_56|	BGC0000232|c1|7861-9903|+|BAJ07846.1|putative_oxygenase-reductase|BAJ07846.1	33.6	253	154	8	1	243	431	679	6.33e-25	103
input|c1|65311-66043|-|ctg9_56|	BGC0000201|c1|14002-16326|+|AAX57196.2|auricin_polyketide_oxygenase-reductase|AAX57196.2	31.9	254	151	10	3	243	528	772	6.63e-25	103
input|c1|65311-66043|-|ctg9_56|	BGC0002377|c1|36857-37681|+|QBA57739.1|NAD(P)-dependent_oxidoreductase|QBA57739.1	28.6	266	162	7	3	241	6	270	1.22e-24	99.4
input|c1|65311-66043|-|ctg9_56|	BGC0000268|c1|45969-47792|-|CAH10112.1|putative_oxidase-reducatse|CAH10112.1	30.5	249	161	5	3	243	361	605	1.47e-24	102
input|c1|65311-66043|-|ctg9_56|	BGC0002477|c1|10243-12213|-|AMK17_08305|monooxygenase|OKI59857.1	33.1	251	154	7	3	243	408	654	1.56e-24	102
input|c1|65311-66043|-|ctg9_56|	BGC0000440|c1|9291-10025|+|CAE53341.1|putative_short_chain_dehydrogenase|CAE53341.1	31.1	244	161	4	3	243	5	244	1.86e-24	98.2
input|c1|65311-66043|-|ctg9_56|	BGC0000441|c1|2684-3418|+|CAG15000.1|short_chain_dehydrogenase|CAG15000.1	31.1	244	161	4	3	243	5	244	1.86e-24	98.2
input|c1|65311-66043|-|ctg9_56|	BGC0002461|c1|36880-37641|+|AYU66263.1|TjhD5|AYU66263.1	30.5	246	163	4	3	241	8	252	2.23e-24	98.2
input|c1|65311-66043|-|ctg9_56|	BGC0001297|c1|20503-21330|-|ALG65315.1|Cal21|ALG65315.1	28.2	266	163	7	3	241	7	271	2.42e-24	98.6
input|c1|65311-66043|-|ctg9_56|	BGC0000235|c1|16970-18940|+|SPW_4233|monooxygenase_FAD-binding|EHM27510.1	33.1	251	154	7	3	243	408	654	3.90e-24	101
input|c1|65311-66043|-|ctg9_56|	BGC0000123|c1|63389-64231|+|AAQ84160.1|ChcA|AAQ84160.1	31.1	244	156	3	6	242	17	255	5.14e-24	97.8
input|c1|65311-66043|-|ctg9_56|	BGC0001062|c1|16035-16772|+|ADB23387.1|dehydrogenase|ADB23387.1	27.0	241	172	3	3	242	8	245	5.18e-24	97.1
input|c1|65311-66043|-|ctg9_56|	BGC0002361|c1|17069-19066|+|E4K73_44415|SDR_family_oxidoreductase|TRO56982.1	30.1	249	162	5	3	243	419	663	5.33e-24	100
input|c1|65311-66043|-|ctg9_56|	BGC0001072|c1|49836-50600|+|AAK06790.1|putative_reductase_SimA9|AAK06790.1	32.7	251	153	6	3	243	7	251	8.63e-24	96.7
input|c1|65311-66043|-|ctg9_56|	BGC0002016|c1|14333-16300|+|C5F59_12925|monooxygenase|PPQ57494.1	32.7	254	151	7	3	243	407	653	9.75e-24	100
input|c1|65311-66043|-|ctg9_56|	BGC0000434|c1|16199-16954|-|BAI63274.1|putative_oxidoreductase|BAI63274.1	30.8	247	159	6	3	241	6	248	1.14e-23	96.3
input|c1|65311-66043|-|ctg9_56|	BGC0000270|c1|5041-5805|+|AAL15586.1|Sim8|AAL15586.1	32.7	251	153	6	3	243	7	251	1.20e-23	96.3
input|c1|65311-66043|-|ctg9_56|	BGC0001651|c1|7591-8340|-|BFO_1071|oxidoreductase,_short_chain_dehydrogenase/reductase_family_protein|AEW19840.1	29.9	244	158	5	2	241	10	244	2.13e-23	95.5
input|c1|65311-66043|-|ctg9_56|	BGC0002672|c1|9192-11111|+|UPN68086.1|putative_SDR_family_oxidoreductase|UPN68086.1	30.3	261	148	6	3	243	391	637	3.27e-23	98.6
input|c1|65311-66043|-|ctg9_56|	BGC0001101|c1|44116-44946|+|AAN85505.1|short-chain_dehydrogenase/reductase|AAN85505.1	28.9	266	161	7	3	241	8	272	3.50e-23	95.5
input|c1|65311-66043|-|ctg9_56|	BGC0002726|c1|64761-66578|+|QCF41208.1|CcxQ|QCF41208.1	31.2	250	155	3	6	241	158	404	6.86e-23	96.7
input|c1|65311-66043|-|ctg9_56|	BGC0002129|c1|4407-5168|+|QVQ68783.1|mmyTII|QVQ68783.1	31.6	247	159	5	3	241	8	252	8.69e-23	94.0
input|c1|65311-66043|-|ctg9_56|	BGC0002367|c1|2855-3679|-|SCAB_3231|putative_oxidoreductase|CBG67532.1	28.9	266	161	6	3	241	6	270	2.45e-22	93.2
input|c1|65311-66043|-|ctg9_56|	BGC0000187|c1|32658-33491|-|ADI58630.1|1-Cyclohexenylcarbonyl_CoA_reductase|ADI58630.1	30.2	245	163	2	3	242	11	252	4.99e-22	92.4
input|c1|65311-66043|-|ctg9_56|	BGC0000445|c1|7730-8524|-|CAJ34364.1|NAD_or_NADP_oxidoreductase|CAJ34364.1	29.6	247	159	7	3	241	22	261	7.74e-22	91.7
input|c1|65311-66043|-|ctg9_56|	BGC0000229|c1|15935-17923|+|AGO50615.1|oxygenase-reductase|AGO50615.1	27.8	248	169	4	3	243	415	659	3.23e-21	92.8
input|c1|65311-66043|-|ctg9_56|	BGC0001384|c1|18412-20400|+|BAV17004.1|putative_oxygenase-reductase|BAV17004.1	29.8	248	164	5	3	243	415	659	4.38e-21	92.4
input|c1|65311-66043|-|ctg9_56|	BGC0002028|c1|16286-18622|-|QDG00821.1|oxygenase-reductase|QDG00821.1	28.9	253	160	7	3	243	532	776	4.61e-21	92.4
input|c1|65311-66043|-|ctg9_56|	BGC0000239|c1|19517-20278|+|AAD13552.1|bifunctional_reductase_+_aromatase|AAD13552.1	29.2	250	163	5	3	243	7	251	4.63e-21	89.4
input|c1|65311-66043|-|ctg9_56|	BGC0002370|c1|22767-23591|-|AGRA3207_002701|mycofactocin-coupled_SDR_family_oxidoreductase|QXJ26486.1	29.3	266	160	9	3	241	6	270	6.59e-21	89.4
input|c1|65311-66043|-|ctg9_56|	BGC0000159|c1|2500-3213|-|ABW96534.1|putative_dehydrogenase|ABW96534.1	30.3	241	146	7	6	241	9	232	6.69e-21	88.6
input|c1|65311-66043|-|ctg9_56|	BGC0002062|c1|15716-16599|-|QBG38882.1|reductase|QBG38882.1	28.4	250	162	3	6	241	20	266	8.30e-21	89.0
input|c1|65311-66043|-|ctg9_56|	BGC0001117|c1|10325-11155|-|CBZ42141.1|Acyl-Co_Adehydrogenase|CBZ42141.1	28.6	276	149	10	3	241	8	272	9.44e-21	89.0
input|c1|65311-66043|-|ctg9_56|	BGC0001769|c1|14990-16987|+|ARO44645.1|monooxygenase|ARO44645.1	28.6	248	167	4	3	243	418	662	1.48e-20	90.9
input|c1|65311-66043|-|ctg9_56|	BGC0000297|c1|16492-17286|+|CAM59605.1|putative_reductase|CAM59605.1	28.3	251	164	6	6	242	11	259	2.08e-20	87.8
input|c1|65311-66043|-|ctg9_56|	BGC0001292|c1|24258-25085|+|ALE27507.1|2,3-dihydro-3-hydroxyanthranilic_acid_dehydrogenase|ALE27507.1	29.8	258	160	7	3	241	15	270	2.48e-20	87.8
input|c1|65311-66043|-|ctg9_56|	BGC0002140|c1|14986-16983|+|MBT84_08795|Anhydrotetracycline_monooxygenase|MBW8699688.1	28.6	248	167	4	3	243	418	662	2.72e-20	90.1
input|c1|65311-66043|-|ctg9_56|	BGC0002457|c1|7191-7946|-|BCN13446.1|ketoreductase|BCN13446.1	29.0	245	156	5	3	243	4	234	4.49e-20	86.7
input|c1|65311-66043|-|ctg9_56|	BGC0000262|c1|19506-21860|+|AAK57530.1|PgaM|AAK57530.1	28.7	254	161	7	2	243	537	782	9.66e-20	88.6
input|c1|65311-66043|-|ctg9_56|	BGC0001957|c1|3422-4204|-|QCX41935.1|AmcA|QCX41935.1	29.9	251	161	5	3	241	8	255	2.69e-19	84.7
input|c1|65311-66043|-|ctg9_56|	BGC0002054|c1|41403-42185|+|QHW08564.1|SDR_family_oxidoreductase|QHW08564.1	29.9	251	161	5	3	241	8	255	2.69e-19	84.7
input|c1|65311-66043|-|ctg9_56|	BGC0000341|c1|103160-103984|+|ABD65959.1|acyl-CoA_dehydrogenase/reductase|ABD65959.1	26.7	273	158	8	3	241	6	270	3.33e-19	84.7
input|c1|65311-66043|-|ctg9_56|	BGC0000203|c1|18344-20302|+|ADI71448.1|putative_oxygenase-reductase|ADI71448.1	28.2	248	168	4	3	243	405	649	5.64e-19	86.3
input|c1|65311-66043|-|ctg9_56|	BGC0002461|c1|19365-20147|-|AYU66248.1|TjhD3|AYU66248.1	27.8	255	165	4	3	243	9	258	1.38e-18	82.8
input|c1|65311-66043|-|ctg9_56|	BGC0000242|c1|39912-40679|+|CAM34373.1|putative_reductase|CAM34373.1	28.4	257	156	7	3	241	8	254	1.76e-18	82.4
input|c1|65311-66043|-|ctg9_56|	BGC0002409|c1|39206-39943|+|IHE48_05585|SDR_family_oxidoreductase|MBE3200470.1	27.4	226	133	5	36	243	28	240	2.08e-18	82.0
input|c1|65311-66043|-|ctg9_56|	BGC0002536|c1|9734-10510|+|BR98_RS33625|SDR_family_oxidoreductase|WP_051970762.1	27.0	244	164	4	2	243	3	234	4.92e-18	81.3
input|c1|65311-66043|-|ctg9_56|	BGC0002137|c1|4832-5581|-|IF70_RS33705|SDR_family_oxidoreductase|WP_037817185.1	29.0	241	166	4	3	242	9	245	5.92e-18	80.9
input|c1|65311-66043|-|ctg9_56|	BGC0002461|c1|10599-11351|+|AYU66241.1|TjhD1|AYU66241.1	28.3	244	167	4	2	242	8	246	1.15e-17	80.1
input|c1|65311-66043|-|ctg9_56|	BGC0002435|c1|17524-18273|-|GA0070558_12461|3-oxoacyl-[acyl-carrier_protein]_reductase|SCF06575.1	29.0	186	130	2	3	188	6	189	4.17e-17	78.6
input|c1|65311-66043|-|ctg9_56|	BGC0001372|c1|7639-8472|-|ANY57882.1|PenD|ANY57882.1	28.6	255	165	10	3	242	17	269	1.17e-16	77.8
input|c1|65311-66043|-|ctg9_56|	BGC0002353|c1|24614-25471|+|HZU44_05315|SDR_family_oxidoreductase|QLK01228.1	33.0	188	120	4	6	190	13	197	2.45e-16	77.0
input|c1|65311-66043|-|ctg9_56|	BGC0001378|c1|28843-29682|-|AME18007.1|oxidoreductase|AME18007.1	29.7	192	129	2	4	190	34	224	5.96e-16	75.9
input|c1|65311-66043|-|ctg9_56|	BGC0002081|c1|12447-13238|+|QED90622.1|short-chain_dehydrogenase|QED90622.1	26.6	244	168	3	3	242	23	259	8.72e-15	72.4
input|c1|65311-66043|-|ctg9_56|	BGC0001768|c1|4239-5024|-|NECHADRAFT_45893|uncharacterized_protein|XP_003044553.1	28.2	255	165	9	1	241	7	257	4.18e-14	70.5
input|c1|65311-66043|-|ctg9_56|	BGC0000247|c1|19497-20261|+|CAK50780.1|ketoreductase|CAK50780.1	27.5	240	170	3	3	242	14	249	6.68e-13	67.0
input|c1|65311-66043|-|ctg9_56|	BGC0000454|c1|1002-1778|-|CAJ45634.1|2,3-dihydroxybenzoate-2,3-dehydrogenase|CAJ45634.1	24.2	252	178	3	1	241	4	253	2.46e-12	65.5
input|c1|65311-66043|-|ctg9_56|	BGC0001377|c1|37382-38173|+|AMK92578.1|oxidoreductase|AMK92578.1	28.1	192	132	3	4	190	18	208	3.53e-12	65.1
input|c1|65311-66043|-|ctg9_56|	BGC0002478|c1|11644-12414|+|AMK11_25595|dehydrogenase|OKI81345.1	27.4	219	132	5	3	197	9	224	8.43e-12	63.9
input|c1|65311-66043|-|ctg9_56|	BGC0002276|c1|1-3813|+|AN5318.2|hypothetical_protein|EAA62478.1	26.6	192	139	2	6	197	1033	1222	1.51e-10	61.6
input|c1|65311-66043|-|ctg9_56|	BGC0002129|c1|16791-17540|-|QVQ68796.1|mmyTI|QVQ68796.1	27.4	252	154	8	3	242	11	245	1.78e-10	60.1
input|c1|65311-66043|-|ctg9_56|	BGC0002143|c1|12661-13506|+|JHY03_07060|short_chain_dehydrogenase|QTA30590.1	29.9	184	122	3	2	184	6	183	2.28e-10	60.1
input|c1|65311-66043|-|ctg9_56|	BGC0002016|c1|16434-17180|+|C5F59_12930|dehydrogenase|C5F59_12930	28.8	205	127	4	3	190	1	203	1.13e-09	57.8
input|c1|65311-66043|-|ctg9_56|	BGC0000200|c1|3207-3887|+|arx4|short-chain_dehydrogenase/reductase_SDR|AHX24689.1	31.1	206	124	8	3	201	4	198	5.87e-09	55.5
input|c1|65311-66043|-|ctg9_56|	BGC0000110|c1|13478-24355|+|CAO85896.1|protein_modular_polyketide_synthase_NorA'|CAO85896.1	32.1	162	94	5	4	158	3183	3335	1.40e-08	55.8
input|c1|65311-66043|-|ctg9_56|	BGC0000178|c1|18337-35742|+|AEC04357.1|polyketide_synthase|AEC04357.1	27.2	173	84	4	6	158	4494	4644	8.28e-08	53.5
input|c1|65311-66043|-|ctg9_56|	BGC0002104|c1|7910-36412|+|AF335_RS14740|type_I_polyketide_synthase|WP_102919232.1	27.3	161	103	4	4	158	1422	1574	8.36e-08	53.5
input|c1|65311-66043|-|ctg9_56|	BGC0002106|c1|16611-45032|+|IH19_RS0119115|type_I_polyketide_synthase|WP_030180235.1	29.8	161	99	4	4	158	1413	1565	2.02e-07	52.4
input|c1|65311-66043|-|ctg9_56|	BGC0000185|c1|17512-32355|+|TERTU_2203|modular_polyketide_synthase,_type_I_PKS|ACR12418.1	26.8	168	110	4	6	168	1533	1692	2.66e-07	52.0
input|c1|65311-66043|-|ctg9_56|	BGC0002072|c1|132832-167268|-|M444_04850|polyketide_synthase|AKL64834.1	27.3	161	107	3	2	158	7934	8088	1.17e-06	50.1
input|c1|65311-66043|-|ctg9_56|	BGC0000335|c1|35486-36460|-|AID65226.1|short_chain_dehydrogenase|AID65226.1	26.9	212	117	7	3	190	33	230	1.21e-06	49.3
input|c1|65311-66043|-|ctg9_56|	BGC0001662|c1|44868-70067|+|AWC08657.1|polyketide_synthase_type_I|AWC08657.1	28.9	159	99	5	4	156	7948	8098	2.08e-06	49.3
input|c1|65311-66043|-|ctg9_56|	BGC0000130|c1|17291-18232|+|ABO15851.1|oxidoreductase|ABO15851.1	31.2	186	117	6	4	186	10	187	2.13e-06	48.5
input|c1|65311-66043|-|ctg9_56|	BGC0000117|c1|83255-88978|-|BAB69198.1|modular_polyketide_synthase|BAB69198.1	29.0	162	99	4	2	156	1462	1614	4.70e-06	48.1
input|c1|65311-66043|-|ctg9_56|	BGC0000059|c1|57130-80370|-|SAV_419|modular_polyketide_synthase|BAC68129.1	27.8	162	101	4	2	156	3908	4060	6.65e-06	47.8
input|c1|65311-66043|-|ctg9_56|	BGC0001141|c1|16191-23507|+|AIA58899.1|HRPKS|AIA58899.1	26.1	153	110	1	6	158	2012	2161	8.54e-06	47.4
input|c1|65311-66043|-|ctg9_56|	BGC0000021|c1|55537-65484|-|AEP40935.1|polyketide_synthase_type_I|AEP40935.1	29.6	162	98	4	3	158	1385	1536	8.68e-06	47.4
input|c1|65311-66043|-|ctg9_56|	BGC0001773|c1|30078-51020|-|AFB00_29725|polyketide_synthase|ANY10589.1	26.7	161	104	4	4	158	6541	6693	8.88e-06	47.4
input|c1|65311-66043|-|ctg9_56|	BGC0002356|c1|91468-116679|-|BAW35639.1|modular_polyketide_synthase|BAW35639.1	28.3	159	100	5	4	156	7952	8102	8.91e-06	47.4
input|c1|66039-66513|-|ctg9_57|	BGC0000836|c1|1958-2422|-|c1188|Conserved_hypothetical_protein|AAN79650.1	68.6	153	45	1	3	155	4	153	1.33e-73	218
input|c1|66039-66513|-|ctg9_57|	BGC0002008|c1|12770-13267|+|XDD1_RS16055|hotdog_family_protein|WP_148886113.1	48.1	158	70	1	8	153	3	160	2.30e-48	154
input|c1|66509-67679|-|ctg9_58|	BGC0000836|c1|2419-3597|-|c1189|Putative_3-oxoacyl-[ACP]_synthase|AAN79651.1	77.9	389	86	0	1	389	4	392	1.36e-219	606
input|c1|66509-67679|-|ctg9_58|	BGC0002008|c1|11595-12770|+|XDD1_RS16050|beta-ketoacyl-[acyl-carrier-protein]_synthase_family_protein|WP_045972729.1	67.9	389	122	1	1	386	1	389	1.23e-189	530
input|c1|66509-67679|-|ctg9_58|	BGC0000837|c1|14914-16101|+|VF_0857|3-oxoacyl-(acyl_carrier_protein)_synthase|AAW85352.1	50.8	392	186	3	2	388	6	395	1.94e-131	383
input|c1|66509-67679|-|ctg9_58|	BGC0001369|c1|11158-13584|+|ANY57968.1|MtcI_Ketosynthase_KS:KS*|ANY57968.1	38.6	355	190	10	52	387	53	398	1.30e-52	187
input|c1|66509-67679|-|ctg9_58|	BGC0000839|c1|11017-12231|+|Cpin_1866|Beta-ketoacyl_synthase|ACU59362.1	32.3	406	245	10	2	387	5	400	1.57e-52	180
input|c1|66509-67679|-|ctg9_58|	BGC0001063|c1|10188-11411|-|CAA16177.1|3-oxoacyl-[acyl-carrier-protein]_synthase_II|CAA16177.1	33.3	406	236	11	4	384	8	403	2.75e-49	172
input|c1|66509-67679|-|ctg9_58|	BGC0000091|c1|9379-10608|-|AHF22848.1|MarR|AHF22848.1	32.1	408	242	10	2	384	7	404	1.53e-48	170
input|c1|66509-67679|-|ctg9_58|	BGC0000187|c1|21139-22389|+|ADI58679.1|hypothetical_protein|ADI58679.1	32.8	405	247	9	4	387	15	415	1.85e-47	167
input|c1|66509-67679|-|ctg9_58|	BGC0000839|c1|6616-7764|+|Cpin_1861|Beta-ketoacyl_synthase|ACU59357.1	30.5	393	252	9	2	387	4	382	2.51e-46	163
input|c1|66509-67679|-|ctg9_58|	BGC0002096|c1|11782-13092|-|E0L36_23580|beta-ketoacyl-[acyl-carrier-protein]_synthase_family_protein|MBA0053735.1	32.3	412	246	11	2	385	15	421	1.52e-45	162
input|c1|66509-67679|-|ctg9_58|	BGC0002441|c1|24982-26166|+|BCN28644.1|3-oxoacyl-ACP_synthase|BCN28644.1	33.7	409	223	14	2	385	4	389	2.51e-44	158
input|c1|66509-67679|-|ctg9_58|	BGC0002090|c1|13878-15122|-|H1X69_07210|beta-ketoacyl-[acyl-carrier-protein]_synthase_family_protein|MBA5221213.1	31.9	408	242	10	4	385	14	411	5.28e-44	158
input|c1|66509-67679|-|ctg9_58|	BGC0001917|c1|8334-9620|+|BBC20648.1|beta-ketoacyl_synthase|BBC20648.1	38.1	265	136	8	144	385	164	423	1.90e-42	154
input|c1|66509-67679|-|ctg9_58|	BGC0002510|c1|4731-5939|+|QMX85615.1|SapH|QMX85615.1	33.6	408	241	12	2	389	5	402	2.23e-42	153
input|c1|66509-67679|-|ctg9_58|	BGC0000187|c1|53935-55116|-|ADI58650.1|Ketosynthase_I/II|ADI58650.1	36.9	312	168	8	104	388	84	393	3.61e-42	152
input|c1|66509-67679|-|ctg9_58|	BGC0002711|c1|7879-9147|-|Npun_R2070|beta-ketoacyl_synthase|ACC80690.1	31.4	411	244	12	2	383	9	410	1.23e-41	152
input|c1|66509-67679|-|ctg9_58|	BGC0001152|c1|5380-6438|+|ACA34361.1|3-oxoacyl-acyl_carrier_protein_synthase|ACA34361.1	31.8	340	205	10	70	387	14	348	6.02e-40	145
input|c1|66509-67679|-|ctg9_58|	BGC0002547|c1|772-1983|+|QHB92589.1|YsfB|QHB92589.1	31.7	404	250	9	2	387	6	401	8.73e-40	146
input|c1|66509-67679|-|ctg9_58|	BGC0000081|c1|85804-87009|+|AFV52176.1|ketosynthase|AFV52176.1	31.1	405	255	12	2	389	4	401	3.14e-39	145
input|c1|66509-67679|-|ctg9_58|	BGC0000213|c1|29850-31043|+|AIL50179.1|putative_type_II_PKS_ketosynthase_alpha_subunit|AIL50179.1	39.2	255	141	5	145	387	144	396	4.05e-39	144
input|c1|66509-67679|-|ctg9_58|	BGC0001917|c1|5822-7132|+|BBC20646.1|beta-ketoacyl_synthase|BBC20646.1	34.3	268	155	6	139	387	169	434	1.54e-37	141
input|c1|66509-67679|-|ctg9_58|	BGC0001623|c1|28670-29899|+|BAX64252.1|ketosynthase|BAX64252.1	29.0	420	239	11	2	386	10	405	2.56e-36	137
input|c1|66509-67679|-|ctg9_58|	BGC0002553|c1|6733-7956|+|QFF92403.1|beta-ketoacyl-[acyl-carrier-protein]_synthase_II/polyketide_synthase|QFF92403.1	32.2	351	201	11	61	384	62	402	2.42e-35	134
input|c1|66509-67679|-|ctg9_58|	BGC0001064|c1|9332-10573|+|AFV96139.1|beta-ketoacyl_synthase|AFV96139.1	28.9	422	245	16	2	387	10	412	4.29e-31	123
input|c1|66509-67679|-|ctg9_58|	BGC0001566|c1|8288-9529|+|ARU81119.1|CylE|ARU81119.1	28.9	422	245	16	2	387	10	412	4.29e-31	123
input|c1|66509-67679|-|ctg9_58|	BGC0002676|c1|106962-108095|-|KZO11_19580|3-oxoacyl-ACP_synthase|QYA95692.1	34.0	241	145	7	150	381	134	369	6.51e-31	122
input|c1|66509-67679|-|ctg9_58|	BGC0000837|c1|17304-18539|+|VF_0860|3-oxoacyl-(acyl_carrier_protein)_synthase|AAW85355.1	28.7	421	247	13	2	387	5	407	1.50e-30	121
input|c1|66509-67679|-|ctg9_58|	BGC0000429|c1|16256-17389|+|AEA30261.1|putative_3-oxoacyl-ACP_synthase_II|AEA30261.1	34.0	241	145	7	150	381	134	369	1.71e-30	120
input|c1|66509-67679|-|ctg9_58|	BGC0001500|c1|21001-22275|+|AMX23327.1|putative_beta-ketoacyl_synthase_alpha|AMX23327.1	32.3	260	156	6	146	387	159	416	2.47e-30	121
input|c1|66509-67679|-|ctg9_58|	BGC0001357|c1|8318-9559|+|AMB48449.1|beta-ketoacyl_synthase|AMB48449.1	28.1	424	246	15	2	387	10	412	4.02e-30	120
input|c1|66509-67679|-|ctg9_58|	BGC0001116|c1|35429-36769|-|BAF50726.1|alpha-ketoacyl-acyl_carrier_protein|BAF50726.1	28.7	421	252	15	4	385	15	426	4.46e-30	120
input|c1|66509-67679|-|ctg9_58|	BGC0001693|c1|57123-58394|+|ARD70901.1|beta-ketoacyl_synthase|ARD70901.1	32.3	260	156	5	146	387	160	417	8.01e-29	117
input|c1|66509-67679|-|ctg9_58|	BGC0002296|c1|11540-12769|+|QCP68982.1|VatG|QCP68982.1	28.0	421	251	15	2	387	5	408	4.49e-28	114
input|c1|66509-67679|-|ctg9_58|	BGC0002672|c1|4636-5907|+|UPN68081.1|ketoacyl_synthase|UPN68081.1	28.9	346	212	11	75	388	78	421	5.33e-28	114
input|c1|66509-67679|-|ctg9_58|	BGC0002361|c1|12429-13718|+|E4K73_44390|beta-ketoacyl-[acyl-carrier-protein]_synthase_family_protein|TRO56977.1	29.9	344	207	12	74	387	81	420	5.72e-28	114
input|c1|66509-67679|-|ctg9_58|	BGC0001001|c1|18222-19448|+|AAS98778.1|ketosynthase/decarboxylase|AAS98778.1	27.8	421	252	15	2	387	4	407	6.08e-28	114
input|c1|66509-67679|-|ctg9_58|	BGC0001513|c1|4170-5399|+|AUO15560.1|beta-ketoacyl_synthase_alpha|AUO15560.1	32.3	260	156	5	146	387	147	404	6.16e-28	114
input|c1|66509-67679|-|ctg9_58|	BGC0000268|c1|51320-52582|-|CAH10117.1|putative_ketoacyl_synthase|CAH10117.1	29.9	344	207	12	74	387	72	411	7.05e-28	114
input|c1|66509-67679|-|ctg9_58|	BGC0000222|c1|13898-15169|+|BAJ52681.1|putative_ketoacyl_synthase|BAJ52681.1	28.8	344	209	12	73	385	77	415	1.88e-27	113
input|c1|66509-67679|-|ctg9_58|	BGC0000976|c1|56017-57243|-|AEE88287.1|CurC|AEE88287.1	28.0	421	251	15	2	387	4	407	2.15e-27	112
input|c1|66509-67679|-|ctg9_58|	BGC0001165|c1|18382-19608|+|AAT70098.1|CurC|AAT70098.1	28.0	421	251	15	2	387	4	407	2.15e-27	112
input|c1|66509-67679|-|ctg9_58|	BGC0001061|c1|25972-27240|+|ACN64834.1|PokP1|ACN64834.1	30.2	262	159	6	146	387	159	416	2.54e-27	112
input|c1|66509-67679|-|ctg9_58|	BGC0002137|c1|16966-18258|-|IF70_RS33765|beta-ketoacyl-[acyl-carrier-protein]_synthase_family_protein|WP_051729294.1	30.6	258	159	5	146	385	167	422	3.81e-27	112
input|c1|66509-67679|-|ctg9_58|	BGC0001062|c1|18600-19871|+|ADB23391.1|ketosynthase|ADB23391.1	28.6	346	207	11	73	385	77	415	4.82e-27	112
input|c1|66509-67679|-|ctg9_58|	BGC0002477|c1|15589-16869|-|AMK17_08330|beta-ACP_synthase|OKI59862.1	29.2	343	213	10	73	387	80	420	4.99e-27	112
input|c1|66509-67679|-|ctg9_58|	BGC0001904|c1|6301-7569|-|ALJ99855.1|FlsA|ALJ99855.1	29.2	322	200	10	90	385	96	415	6.52e-27	111
input|c1|66509-67679|-|ctg9_58|	BGC0002478|c1|4999-6273|+|AMK11_25565|beta-ACP_synthase|OKI81339.1	31.0	274	166	8	135	387	147	418	6.67e-27	111
input|c1|66509-67679|-|ctg9_58|	BGC0000235|c1|12312-13592|+|SPW_4228|ketoacyl_synthase|EHM27505.1	28.6	343	215	9	73	387	80	420	6.82e-27	111
input|c1|66509-67679|-|ctg9_58|	BGC0002129|c1|19074-20336|-|QVQ68799.1|mmyP|QVQ68799.1	28.9	339	207	12	75	387	83	413	8.73e-27	111
input|c1|66509-67679|-|ctg9_58|	BGC0002547|c1|3136-4347|+|QHB92591.1|YsfD|QHB92591.1	27.6	322	209	8	79	388	92	401	9.78e-27	110
input|c1|66509-67679|-|ctg9_58|	BGC0002556|c1|21203-22471|-|QED93112.1|Beta-ketoacyl_synthase_alpha|QED93112.1	30.9	262	161	5	146	389	159	418	1.22e-26	110
input|c1|66509-67679|-|ctg9_58|	BGC0000210|c1|9956-11224|-|CAE17527.1|ketosynthase|CAE17527.1	29.5	261	164	5	143	385	156	414	2.28e-26	110
input|c1|66509-67679|-|ctg9_58|	BGC0000232|c1|3976-5247|+|BAJ07842.1|putative_ketosynthase|BAJ07842.1	30.0	320	196	10	94	387	100	417	2.31e-26	110
input|c1|66509-67679|-|ctg9_58|	BGC0002315|c1|21245-22525|-|QKO28696.1|beta-ketoacyl_synthase|QKO28696.1	29.4	340	205	9	81	387	83	420	4.45e-26	109
input|c1|66509-67679|-|ctg9_58|	BGC0000273|c1|7620-8888|-|CAJ42320.1|ketoacyl_synthase|CAJ42320.1	28.7	355	212	13	67	387	69	416	5.83e-26	108
input|c1|66509-67679|-|ctg9_58|	BGC0000200|c1|16000-17268|+|arx16|beta-ketoacyl_synthase_alpha|AHX24701.1	30.8	260	160	5	146	387	159	416	2.03e-25	107
input|c1|66509-67679|-|ctg9_58|	BGC0002047|c1|574-1845|+|QHZ32173.1|polyketide_putative_beta-ketoacyl_synthase|QHZ32173.1	30.3	277	164	9	135	387	146	417	2.05e-25	107
input|c1|66509-67679|-|ctg9_58|	BGC0000199|c1|5243-6511|+|AHA81977.1|KSα|AHA81977.1	30.6	258	159	6	146	385	159	414	2.77e-25	107
input|c1|66509-67679|-|ctg9_58|	BGC0001072|c1|43695-44963|+|AAK06784.1|putative_ketosynthase_SimA1|AAK06784.1	30.4	276	165	8	135	387	145	416	3.78e-25	106
input|c1|66509-67679|-|ctg9_58|	BGC0001922|c1|17947-19206|-|BBE36466.1|beta-ketoacyl_synthase|BBE36466.1	29.5	356	208	10	67	387	69	416	1.27e-24	105
input|c1|66509-67679|-|ctg9_58|	BGC0002504|c1|3050-4318|+|QOP59270.1|beta-ketoacyl-ACP_synthase|QOP59270.1	29.5	261	164	6	146	388	159	417	2.43e-24	104
input|c1|66509-67679|-|ctg9_58|	BGC0000224|c1|8226-9491|+|AAQ08916.1|3-ketoacyl-ACP_synthase|AAQ08916.1	29.1	258	163	6	146	385	159	414	3.28e-24	103
input|c1|66509-67679|-|ctg9_58|	BGC0002028|c1|22032-23300|-|QDG00826.1|beta-ketoacyl_synthase|QDG00826.1	29.2	332	199	13	86	387	91	416	3.31e-24	103
input|c1|66509-67679|-|ctg9_58|	BGC0000190|c1|9070-10335|+|ADG86315.1|ketosynthase|ADG86315.1	28.7	261	166	6	143	385	156	414	8.29e-24	102
input|c1|66509-67679|-|ctg9_58|	BGC0001853|c1|58961-60232|+|ctg3_24||ctg3_24	32.1	271	148	8	143	387	160	420	2.89e-23	101
input|c1|66509-67679|-|ctg9_58|	BGC0000263|c1|21229-22500|-|CBH32809.1|putative_ketoacyl_synthase|CBH32809.1	27.1	347	225	10	67	387	73	417	5.35e-23	100
input|c1|66509-67679|-|ctg9_58|	BGC0001073|c1|24046-25314|+|AFJ52674.1|ketoacyl_synthase_alpha-subunit|AFJ52674.1	29.4	262	161	6	146	387	159	416	7.21e-23	100
input|c1|66509-67679|-|ctg9_58|	BGC0002441|c1|12698-13837|-|BCN28629.1|3-oxoacyl-ACP_synthase|BCN28629.1	31.3	240	154	5	150	381	135	371	1.62e-22	98.6
input|c1|66509-67679|-|ctg9_58|	BGC0000209|c1|33858-35141|-|AEI98666.1|CtcW|AEI98666.1	28.3	265	169	6	142	387	159	421	4.71e-22	97.8
input|c1|66509-67679|-|ctg9_58|	BGC0000873|c1|17497-18663|+|CAD62192.1|AtaPKS3_protein|CAD62192.1	32.4	278	158	8	135	389	116	386	8.34e-22	96.7
input|c1|66509-67679|-|ctg9_58|	BGC0001015|c1|1400-13120|+|CAD29793.1|polyketide_synthase_type_I|CAD29793.1	30.0	267	166	5	143	388	2275	2541	1.29e-21	98.2
input|c1|66509-67679|-|ctg9_58|	BGC0001761|c1|21278-25984|+|AQW44874.1|polyketide_synthase|AQW44874.1	29.8	285	173	7	128	385	578	862	2.05e-21	97.4
input|c1|66509-67679|-|ctg9_58|	BGC0001630|c1|7582-18666|+|BAW32323.1|hybrid_cis-AT_polyketide_synthase_-_nonribosomal_peptide_synthetase|BAW32323.1	32.0	275	153	11	139	385	2319	2587	2.31e-21	97.4
input|c1|66509-67679|-|ctg9_58|	BGC0001941|c1|9530-18913|+|AXM42948.1|type_1_polyketide_synthase|AXM42948.1	33.3	276	149	12	139	385	2346	2615	5.48e-21	96.3
input|c1|66509-67679|-|ctg9_58|	BGC0000173|c1|35078-45826|+|AFN27481.1|pks_BonB|AFN27481.1	28.8	420	233	19	17	385	2340	2744	5.54e-21	96.3
input|c1|66509-67679|-|ctg9_58|	BGC0002545|c1|32082-37787|+|QIJ31521.1|SgdE8|QIJ31521.1	27.4	321	199	12	98	389	148	463	9.21e-21	95.5
input|c1|66509-67679|-|ctg9_58|	BGC0002614|c1|13106-19744|-|BCP96883.1|non-reducing_polyketide_synthase|BCP96883.1	30.0	253	157	6	106	341	496	745	1.26e-20	95.1
input|c1|66509-67679|-|ctg9_58|	BGC0001800|c1|8825-14383|+|AVI26389.1|polyketide_synthase|AVI26389.1	31.1	267	158	10	143	385	193	457	1.65e-20	94.7
input|c1|66509-67679|-|ctg9_58|	BGC0001017|c1|24340-36060|-|AAF00959.1|mcyD|AAF00959.1	30.1	269	163	6	143	388	2277	2543	1.80e-20	94.7
input|c1|66509-67679|-|ctg9_58|	BGC0000459|c1|50629-64296|+|AGN74892.1|nonribosomal_peptide_synthetase/polyketide_synthase_hybrid_protein|AGN74892.1	28.9	332	186	10	88	385	665	980	1.82e-20	94.7
input|c1|66509-67679|-|ctg9_58|	BGC0001010|c1|21033-30887|+|CAD89775.1|MelD_protein|CAD89775.1	30.8	286	167	9	129	385	1589	1872	3.18e-20	94.0
input|c1|66509-67679|-|ctg9_58|	BGC0001111|c1|6639-43580|+|CCA89326.1|mixed_trans-AT_type_I_polyketide_synthase/nonribosomal_peptide_synthetase|CCA89326.1	32.1	218	130	6	139	339	11009	11225	6.09e-20	93.2
input|c1|66509-67679|-|ctg9_58|	BGC0001144|c1|1-5598|-|TESG_06702|polyketide_synthase|EGD99348.1	29.5	281	153	8	142	385	555	827	7.06e-20	92.8
input|c1|66509-67679|-|ctg9_58|	BGC0001761|c1|35364-42722|+|AQW44871.1|polyketide_synthase|AQW44871.1	29.4	272	168	7	139	387	2178	2448	7.40e-20	92.8
input|c1|66509-67679|-|ctg9_58|	BGC0001941|c1|18910-28578|+|AXM42949.1|hybrid_type_1_PKS/NRPS|AXM42949.1	31.5	289	159	13	129	385	1546	1827	7.63e-20	92.8
input|c1|66509-67679|-|ctg9_58|	BGC0002153|c1|3497-4762|+|bin5_1_edit_las_04||bin5_1_edit_las_04	27.4	277	159	8	139	386	156	419	1.06e-19	90.9
input|c1|66509-67679|-|ctg9_58|	BGC0001667|c1|14372-25990|-|AQH32482.1|type_1_polyketide_synthase|AQH32482.1	29.1	268	169	6	143	389	2250	2517	1.39e-19	92.0
input|c1|66509-67679|-|ctg9_58|	BGC0000085|c1|11188-21075|-|BAC76491.1|lankamycin_synthase_LkmAIII|BAC76491.1	33.0	200	118	4	139	322	195	394	1.83e-19	91.7
input|c1|66509-67679|-|ctg9_58|	BGC0002297|c1|2278-14001|+|QCQ67874.1|type_I_polyketide_synthase|QCQ67874.1	29.2	271	171	6	139	388	2272	2542	1.86e-19	91.7
input|c1|66509-67679|-|ctg9_58|	BGC0001711|c1|4598-9001|+|JM78_19275|beta-ketoacyl_synthase|KFL51881.1	28.1	320	195	10	94	387	777	1087	2.18e-19	91.3
input|c1|66509-67679|-|ctg9_58|	BGC0001172|c1|5891-14785|+|AHA12078.1|polyketide_synthase_type_1|AHA12078.1	26.3	384	246	11	32	385	73	449	3.25e-19	90.9
input|c1|66509-67679|-|ctg9_58|	BGC0001363|c1|4672-25341|+|RSp0641|probable_non_ribosomal_peptide_synthetase_protein|CAD17792.1	27.6	340	208	9	4	324	739	1059	3.44e-19	90.9
input|c1|66509-67679|-|ctg9_58|	BGC0000982|c1|42089-46171|+|AAW03329.1|CtaF|AAW03329.1	31.1	219	128	6	139	337	194	409	9.17e-19	89.4
input|c1|66509-67679|-|ctg9_58|	BGC0000144|c1|85352-92290|+|AEZ53953.1|polyketide_synthase|AEZ53953.1	33.2	199	118	4	139	323	1735	1932	1.35e-18	89.0
input|c1|66509-67679|-|ctg9_58|	BGC0002749|c1|6610-14106|+|BDW47DRAFT_71441|polyketide_synthase|PLB34720.1	31.5	276	148	11	143	385	789	1056	1.37e-18	89.0
input|c1|66509-67679|-|ctg9_58|	BGC0000144|c1|13658-28435|+|AEZ53945.1|polyketide_synthase|AEZ53945.1	30.9	269	159	10	143	387	173	438	1.45e-18	89.0
input|c1|66509-67679|-|ctg9_58|	BGC0001022|c1|14300-29878|-|AAK57187.1|MxaC|AAK57187.1	29.2	271	166	8	139	385	1996	2264	1.45e-18	89.0
input|c1|66509-67679|-|ctg9_58|	BGC0000982|c1|26454-36314|+|AAW03327.1|CtaD|AAW03327.1	30.1	286	169	9	129	385	1594	1877	1.88e-18	88.6
input|c1|66509-67679|-|ctg9_58|	BGC0001784|c1|35831-53731|+|AWH12936.1|StmA|AWH12936.1	33.5	194	115	4	143	322	1151	1344	1.96e-18	88.6
input|c1|66509-67679|-|ctg9_58|	BGC0001470|c1|53815-69561|-|ASG16_007465|trans-acyltransferase_polyketide_synthase|RAT98527.1	34.6	217	118	7	128	322	582	796	2.60e-18	88.2
input|c1|66509-67679|-|ctg9_58|	BGC0001002|c1|3705-7895|+|BAO98805.1|putative_polyketide_synthase|BAO98805.1	26.6	394	244	10	18	385	85	459	3.95e-18	87.4
input|c1|66509-67679|-|ctg9_58|	BGC0000954|c1|59739-64601|+|CAQ18835.1|polyketide_synthase|CAQ18835.1	29.9	281	170	8	132	386	182	461	4.08e-18	87.4
input|c1|66509-67679|-|ctg9_58|	BGC0002026|c1|4355-13003|+|QDA77058.1|polyketide_synthase|QDA77058.1	29.2	271	166	8	139	385	855	1123	4.44e-18	87.4
input|c1|66509-67679|-|ctg9_58|	BGC0001016|c1|16714-28323|-|AAO62584.1|polyketide_synthase_type_1|AAO62584.1	29.9	268	167	7	143	389	2247	2514	4.55e-18	87.4
input|c1|66509-67679|-|ctg9_58|	BGC0002138|c1|1-4023|+|CK936_29005|Iterative_polyketide_synthase|PAU45552.1	27.5	269	173	5	139	385	186	454	5.23e-18	87.0
input|c1|66509-67679|-|ctg9_58|	BGC0001543|c1|21863-27598|-|CCG06113.1|type_I_polyketide_synthase|CCG06113.1	26.8	306	183	11	117	389	1185	1482	5.62e-18	87.0
input|c1|66509-67679|-|ctg9_58|	BGC0002646|c1|8121-13706|-|BBP40_009498|hypothetical_protein|KAF7597159.1	26.4	314	184	8	116	385	510	820	7.43e-18	86.7
input|c1|66509-67679|-|ctg9_58|	BGC0000082|c1|69155-87880|-|KijS1|polyketide_synthase|ACB46488.1	32.5	200	119	5	139	322	1177	1376	8.36e-18	86.7
input|c1|66509-67679|-|ctg9_58|	BGC0002096|c1|21183-30296|-|E0L36_23605|acyltransferase_domain-containing_protein|MBA0053740.1	28.4	268	172	5	139	386	1274	1541	1.06e-17	86.3
input|c1|66509-67679|-|ctg9_58|	BGC0000967|c1|66955-90753|+|BAP05593.1|calE|BAP05593.1	29.8	272	163	9	139	385	5455	5723	1.13e-17	86.3
input|c1|66509-67679|-|ctg9_58|	BGC0001231|c1|17341-21990|+|AHB82064.1|polyketide_synthase|AHB82064.1	27.9	269	172	5	139	385	192	460	1.29e-17	85.9
input|c1|66509-67679|-|ctg9_58|	BGC0000380|c1|42069-48761|+|ADZ24998.1|polyketide_synthase|ADZ24998.1	30.9	269	164	7	139	385	184	452	1.37e-17	85.9
input|c1|66509-67679|-|ctg9_58|	BGC0000257|c1|15281-22489|+|BAG84248.1|putative_polyketide_synthase|BAG84248.1	28.5	274	165	8	139	385	911	1180	1.39e-17	85.9
input|c1|66509-67679|-|ctg9_58|	BGC0002338|c1|35255-45346|+|QVV57686.1|hypothetical_protein|QVV57686.1	29.6	267	162	9	143	385	1690	1954	1.43e-17	85.9
input|c1|66509-67679|-|ctg9_58|	BGC0001004|c1|66826-85887|-|AGI99497.1|type_I_polyketide_synthase|AGI99497.1	28.5	277	171	9	133	385	1174	1447	1.49e-17	85.9
input|c1|66509-67679|-|ctg9_58|	BGC0002550|c1|70311-89399|-|QFU80902.1|PKS|QFU80902.1	28.5	277	171	9	133	385	1183	1456	1.49e-17	85.9
input|c1|66509-67679|-|ctg9_58|	BGC0001116|c1|37068-57962|-|BAF50727.1|hybrid_polyketide_synthase-non_ribosomal_peptide_synthetase|BAF50727.1	28.4	289	160	9	138	385	157	439	1.50e-17	85.9
input|c1|66509-67679|-|ctg9_58|	BGC0001611|c1|36326-58594|+|ATY69569.1|type_I_polyketide_synthase|ATY69569.1	29.2	274	168	7	139	387	2364	2636	1.50e-17	85.9
input|c1|66509-67679|-|ctg9_58|	BGC0001823|c1|28854-51185|+|ATY69589.1|type_I_polyketide_synthase|ATY69589.1	28.1	285	163	12	139	385	5675	5955	1.50e-17	85.9
input|c1|66509-67679|-|ctg9_58|	BGC0000072|c1|17104-20418|+|AIT55262.1|polyketide_synthase|AIT55262.1	31.3	217	129	6	139	337	214	428	1.58e-17	85.5
input|c1|66509-67679|-|ctg9_58|	BGC0002451|c1|21638-24277|-|QGY73446.1|Itm14|QGY73446.1	30.6	271	154	10	143	385	165	429	1.94e-17	85.1
input|c1|66509-67679|-|ctg9_58|	BGC0001705|c1|15563-27274|-|ATP76241.1|NdaD|ATP76241.1	29.1	268	169	6	143	389	2266	2533	1.94e-17	85.5
input|c1|66509-67679|-|ctg9_58|	BGC0001644|c1|57132-69650|-|YC6258_03671|polyketide_synthase_modules-related_protein|AJQ95707.1	29.3	311	184	14	15	300	2019	2318	1.95e-17	85.5
input|c1|66509-67679|-|ctg9_58|	BGC0001866|c1|25769-32979|+|C8Q69DRAFT_480069|non-reducing_polyketide_synthase|XP_028481820.1	29.2	271	158	9	93	340	488	747	2.46e-17	85.1
input|c1|66509-67679|-|ctg9_58|	BGC0000128|c1|4189-11454|+|AAQ90173.1|polyketide_synthase_type_I|AAQ90173.1	26.4	322	216	8	33	341	67	380	2.47e-17	85.1
input|c1|66509-67679|-|ctg9_58|	BGC0001183|c1|20945-40036|+|AGC09484.1|LobS1|AGC09484.1	28.5	277	171	9	133	385	1183	1456	2.66e-17	85.1
input|c1|66509-67679|-|ctg9_58|	BGC0001300|c1|11367-30626|+|ALD83686.1|tAT_polyketide_synthase|ALD83686.1	31.1	254	139	10	94	322	1721	1963	2.66e-17	85.1
input|c1|66509-67679|-|ctg9_58|	BGC0001010|c1|36675-40757|+|CAD89777.1|MelF_protein|CAD89777.1	29.7	219	131	6	139	337	194	409	2.99e-17	84.7
input|c1|66509-67679|-|ctg9_58|	BGC0000346|c1|21547-27549|+|AHB38498.1|polyketide_synthase|AHB38498.1	27.8	306	193	10	105	385	117	419	3.22e-17	84.7
input|c1|66509-67679|-|ctg9_58|	BGC0001024|c1|17406-27281|+|AAF19812.1|MtaD|AAF19812.1	29.3	294	161	11	129	385	1597	1880	3.41e-17	84.7
input|c1|66509-67679|-|ctg9_58|	BGC0001452|c1|58714-70164|+|sipP1|Type_I_Modular_PKS|sipP1	31.1	222	135	5	145	350	332	551	3.45e-17	84.7
input|c1|66509-67679|-|ctg9_58|	BGC0000988|c1|21746-43519|+|AAF26921.1|polyketide_synthase|AAF26921.1	28.0	268	165	6	143	385	5260	5524	3.58e-17	84.7
input|c1|66509-67679|-|ctg9_58|	BGC0000989|c1|14137-35910|+|ACB46195.1|polyketide_synthase|ACB46195.1	28.0	268	165	6	143	385	5260	5524	3.58e-17	84.7
input|c1|66509-67679|-|ctg9_58|	BGC0000990|c1|14573-36346|+|ADB12491.1|EpoD|ADB12491.1	28.0	268	165	6	143	385	5260	5524	3.58e-17	84.7
input|c1|66509-67679|-|ctg9_58|	BGC0000991|c1|16134-37907|+|AAF62883.1|epoD|AAF62883.1	28.0	268	165	6	143	385	5260	5524	3.58e-17	84.7
input|c1|66509-67679|-|ctg9_58|	BGC0001038|c1|33112-36882|-|AGC24271.1|prlQ|AGC24271.1	29.5	271	158	10	145	389	172	435	3.91e-17	84.3
input|c1|66509-67679|-|ctg9_58|	BGC0000981|c1|15903-19976|-|ADF88275.1|polyketide_synthase|ADF88275.1	29.7	269	162	9	139	385	188	451	3.99e-17	84.3
input|c1|66509-67679|-|ctg9_58|	BGC0001522|c1|71617-82992|+|AWR88405.1|putative_phosphopantetheine-binding_domain-_containing_prot_ein|AWR88405.1	32.5	194	115	4	145	322	329	522	4.61e-17	84.3
input|c1|66509-67679|-|ctg9_58|	BGC0001885|c1|36324-39059|+|DAC76733.1|type_I_polyketide_synthase|DAC76733.1	27.9	408	233	18	18	385	49	435	4.69e-17	84.0
input|c1|66509-67679|-|ctg9_58|	BGC0001342|c1|56174-76006|+|ADH04660.1|TugD|ADH04660.1	32.7	208	121	7	139	328	4709	4915	4.76e-17	84.3
input|c1|66509-67679|-|ctg9_58|	BGC0000978|c1|6130-10203|+|ABX60153.1|polyketide_synthase|ABX60153.1	29.4	269	163	9	139	385	188	451	5.33e-17	84.0
input|c1|66509-67679|-|ctg9_58|	BGC0001017|c1|13710-24173|-|AAF00958.1|mcyE|AAF00958.1	27.8	266	173	7	139	385	189	454	6.11e-17	84.0
input|c1|66509-67679|-|ctg9_58|	BGC0001737|c1|26959-42495|+|AQW44888.1|polyketide_synthase|AQW44888.1	30.1	266	162	9	143	385	3519	3783	6.28e-17	84.0
input|c1|66509-67679|-|ctg9_58|	BGC0000032|c1|44006-48922|-|AEH42490.1|polyketide_synthase|AEH42490.1	25.8	326	215	8	35	344	95	409	7.41e-17	83.6
input|c1|66509-67679|-|ctg9_58|	BGC0001059|c1|29629-37317|+|AAR87760.2|ZmaK|AAR87760.2	30.4	303	179	11	113	388	1160	1457	7.92e-17	83.6
input|c1|66509-67679|-|ctg9_58|	BGC0001700|c1|100698-108452|+|AUO16403.1|polyketide_synthase|AUO16403.1	27.9	272	168	8	143	389	191	459	7.93e-17	83.6
input|c1|66509-67679|-|ctg9_58|	BGC0001491|c1|47329-62715|+|BG844_00055|AceP6|OJF16268.1	32.5	194	117	5	143	322	189	382	1.12e-16	83.2
input|c1|66509-67679|-|ctg9_58|	BGC0001332|c1|17125-22878|-|B073_RS0123875|type_I_polyketide_synthase|WP_106731933.1	31.3	217	127	8	143	340	176	389	1.36e-16	82.8
input|c1|66509-67679|-|ctg9_58|	BGC0001015|c1|13178-23644|+|CAD29794.1|peptide_synthetase|CAD29794.1	25.7	268	180	7	139	387	189	456	1.45e-16	82.8
input|c1|66509-67679|-|ctg9_58|	BGC0000989|c1|35915-47311|+|ACB46196.1|polyketide_synthase|ACB46196.1	29.9	278	155	11	139	385	185	453	1.46e-16	82.8
input|c1|66509-67679|-|ctg9_58|	BGC0001330|c1|19071-22064|+|ABD52_RS02400|type_I_polyketide_synthase|WP_053065268.1	30.3	198	124	4	139	322	186	383	1.55e-16	82.4
input|c1|66509-67679|-|ctg9_58|	BGC0001203|c1|16995-22826|+|AKA59448.1|polyketide_synthase|AKA59448.1	30.2	308	185	11	105	385	113	417	1.81e-16	82.4
input|c1|66509-67679|-|ctg9_58|	BGC0000134|c1|1392-7664|-|ACD39770.1|non-reducing_polyketide_synthase|ACD39770.1	26.9	327	191	11	93	385	494	806	1.83e-16	82.4
input|c1|66509-67679|-|ctg9_58|	BGC0001971|c1|20327-26881|+|AZH23818.1|MgiI|AZH23818.1	29.0	269	169	6	139	385	190	458	1.85e-16	82.4
input|c1|66509-67679|-|ctg9_58|	BGC0001031|c1|49446-56243|+|AFX60317.1|polyketide_synthase|AFX60317.1	28.3	357	198	15	76	385	1202	1547	1.85e-16	82.4
input|c1|66509-67679|-|ctg9_58|	BGC0001971|c1|40635-48953|+|AZH23817.1|MgiQ|AZH23817.1	30.0	280	160	11	135	385	688	960	1.90e-16	82.4
input|c1|66509-67679|-|ctg9_58|	BGC0001963|c1|2051-11935|-|AZF85917.1|type_I_polyketide_synthase|AZF85917.1	31.1	212	129	5	145	340	292	502	1.93e-16	82.4
input|c1|66509-67679|-|ctg9_58|	BGC0000990|c1|36351-47747|+|ADB12492.1|EpoE|ADB12492.1	29.9	278	155	11	139	385	185	453	1.95e-16	82.4
input|c1|66509-67679|-|ctg9_58|	BGC0000991|c1|37912-49308|+|AAF62884.1|EpoE|AAF62884.1	29.9	278	155	11	139	385	185	453	1.95e-16	82.4
input|c1|66509-67679|-|ctg9_58|	BGC0001705|c1|4083-14534|-|ATP76239.1|NdaF|ATP76239.1	28.2	266	172	6	139	385	189	454	2.59e-16	82.0
input|c1|66509-67679|-|ctg9_58|	BGC0000988|c1|43524-54920|+|AAF26922.1|polyketide_synthase|AAF26922.1	29.9	278	155	11	139	385	185	453	2.61e-16	82.0
input|c1|66509-67679|-|ctg9_58|	BGC0002187|c1|465-6728|-|VFPPC_08964|polyketide_synthase|OAQ63055.1	26.9	327	191	11	93	385	494	806	3.27e-16	81.6
input|c1|66509-67679|-|ctg9_58|	BGC0001342|c1|45735-56126|+|ADH04659.1|TugC|ADH04659.1	28.6	213	136	4	139	335	1756	1968	3.45e-16	81.6
input|c1|66509-67679|-|ctg9_58|	BGC0000032|c1|48948-60818|-|AEH42491.1|polyketide_synthase|AEH42491.1	25.7	323	211	9	35	340	123	433	3.49e-16	81.6
input|c1|66509-67679|-|ctg9_58|	BGC0000997|c1|10523-23068|+|CAL80821.1|sylD-like_NRPS/PKS|CAL80821.1	31.8	277	147	13	143	385	2309	2577	3.50e-16	81.6
input|c1|66509-67679|-|ctg9_58|	BGC0001394|c1|13561-29148|-|MYSTI_04322|polyketide_synthase|AGC45620.1	31.6	196	118	4	143	322	3535	3730	3.54e-16	81.6
input|c1|66509-67679|-|ctg9_58|	BGC0001750|c1|23277-27887|+|ATG32078.1|polyketide_synthase|ATG32078.1	30.8	279	159	12	139	389	185	457	4.13e-16	81.3
input|c1|66509-67679|-|ctg9_58|	BGC0001971|c1|15207-20252|+|AZH23821.1|MgiH|AZH23821.1	26.9	271	172	7	139	385	188	456	4.21e-16	81.3
input|c1|66509-67679|-|ctg9_58|	BGC0001042|c1|30707-37360|+|ACY06286.1|polyketide_synthase|ACY06286.1	30.3	208	131	4	143	336	283	490	4.39e-16	81.3
input|c1|66509-67679|-|ctg9_58|	BGC0000185|c1|17512-32355|+|TERTU_2203|modular_polyketide_synthase,_type_I_PKS|ACR12418.1	28.9	291	169	9	130	388	2636	2920	4.71e-16	81.3
input|c1|66509-67679|-|ctg9_58|	BGC0001520|c1|40329-55508|+|BG616_04370|hypothetical_protein|OEI73463.1	28.0	279	160	9	139	385	2038	2307	4.72e-16	81.3
input|c1|66509-67679|-|ctg9_58|	BGC0001523|c1|101756-108094|+|ARM20283.1|polyketide_synthase|ARM20283.1	30.1	196	121	4	143	322	191	386	5.82e-16	80.9
input|c1|66509-67679|-|ctg9_58|	BGC0001246|c1|19090-25725|+|AHV78253.1|ResS2|AHV78253.1	27.7	336	187	12	93	384	520	843	5.86e-16	80.9
input|c1|66509-67679|-|ctg9_58|	BGC0001054|c1|18749-29014|-|XNC1_1706|Polyketide_synthase_involved_in_xenocoumacin_synthesis|CBJ89766.1	29.9	224	129	8	139	340	744	961	6.13e-16	80.9
input|c1|66509-67679|-|ctg9_58|	BGC0002055|c1|1-20757|-|mycH|polyketide_synthase|mycH	29.3	276	160	8	143	387	3379	3650	6.39e-16	80.9
input|c1|66509-67679|-|ctg9_58|	BGC0000045|c1|4218-10702|-|AGC95321.1|CurS2|AGC95321.1	28.7	310	176	12	110	385	498	796	7.75e-16	80.5
input|c1|66509-67679|-|ctg9_58|	BGC0000032|c1|14292-20483|+|AEH42474.1|polyketide_synthase|AEH42474.1	27.3	271	167	8	94	344	30	290	1.03e-15	80.1
input|c1|66509-67679|-|ctg9_58|	BGC0002086|c1|5702-19117|+|HXZ27_06120|SDR_family_NAD(P)-dependent_oxidoreductase|QLD23835.2	28.7	272	168	7	139	385	175	445	1.11e-15	80.1
input|c1|66509-67679|-|ctg9_58|	BGC0000070|c1|21525-27196|+|ADI24953.1|GsfA|ADI24953.1	28.7	275	161	10	142	384	549	820	1.35e-15	79.7
input|c1|66509-67679|-|ctg9_58|	BGC0001237|c1|9783-12002|-|ALJ49911.1|TlmG|ALJ49911.1	27.9	265	166	7	145	386	160	422	1.37e-15	79.3
input|c1|66509-67679|-|ctg9_58|	BGC0001504|c1|1593-3122|-|CU254_21760|polyketide_synthase|ATY12792.1	29.6	226	150	4	85	301	158	383	1.38e-15	79.0
input|c1|66509-67679|-|ctg9_58|	BGC0001032|c1|50042-56836|+|AFX60340.1|polyketide_synthase|AFX60340.1	27.0	356	204	14	76	385	1200	1545	1.39e-15	79.7
input|c1|66509-67679|-|ctg9_58|	BGC0001877|c1|41507-48664|-|FS847_01910|AMP-binding_protein|TXD00261.1	29.3	266	160	8	145	385	807	1069	1.40e-15	79.7
input|c1|66509-67679|-|ctg9_58|	BGC0000023|c1|30506-40588|+|CAO98849.1|polyketide_synthase_AufF|CAO98849.1	29.1	275	161	10	139	385	167	435	1.45e-15	79.7
input|c1|66509-67679|-|ctg9_58|	BGC0001231|c1|14718-17354|+|AHB82063.1|polyketide_synthase|AHB82063.1	28.4	201	128	4	139	323	192	392	1.48e-15	79.3
input|c1|66509-67679|-|ctg9_58|	BGC0001304|c1|2602-8047|-|AFLA_108550|polyketide_synthase,_putative|EED53479.1	25.7	280	168	7	139	385	537	809	1.79e-15	79.3
input|c1|66509-67679|-|ctg9_58|	BGC0001033|c1|34287-39869|+|ERIC2_c18100|putative_polyketide_synthase_subunit|AHD05620.1	28.5	277	164	10	136	385	161	430	1.81e-15	79.3
input|c1|66509-67679|-|ctg9_58|	BGC0001016|c1|5238-15686|-|AAO62582.1|polyketide_synthase_peptide_sythetase_fusion_protein|AAO62582.1	27.8	266	173	6	139	385	189	454	1.94e-15	79.3
input|c1|66509-67679|-|ctg9_58|	BGC0000994|c1|13214-23989|-|AAF86392.1|FkbC|AAF86392.1	33.7	193	112	7	145	322	1795	1986	1.94e-15	79.3
input|c1|66509-67679|-|ctg9_58|	BGC0001812|c1|12313-25644|+|ARW71483.1|type_I_PKS_loading_module,_module_1,_module_2|ARW71483.1	27.7	271	172	5	139	385	144	414	1.97e-15	79.3
input|c1|66509-67679|-|ctg9_58|	BGC0001024|c1|33188-37270|+|AAF19814.1|MtaF|AAF19814.1	26.2	386	243	15	29	385	87	459	2.27e-15	79.0
input|c1|66509-67679|-|ctg9_58|	BGC0000970|c1|31894-37500|+|CAQ43079.1|polyketide_synthase|CAQ43079.1	28.4	271	169	8	139	385	185	454	2.41e-15	79.0
input|c1|66509-67679|-|ctg9_58|	BGC0001054|c1|11235-17018|-|XNC1_1704|Polyketide_synthase_involved_in_xenocoumacin_synthesis|CBJ89764.1	27.0	322	202	11	92	387	113	427	2.42e-15	79.0
input|c1|66509-67679|-|ctg9_58|	BGC0002619|c1|12092-19846|-|AJG44381.1|MpaC'|AJG44381.1	27.0	263	164	9	147	385	557	815	2.46e-15	79.0
input|c1|66509-67679|-|ctg9_58|	BGC0002082|c1|38702-59023|+|GH266_20545|amino_acid_adenylation_domain-containing_protein|QGZ36672.1	28.2	355	209	13	70	385	1737	2084	2.69e-15	79.0
input|c1|66509-67679|-|ctg9_58|	BGC0000014|c1|66403-71724|+|ABK32263.1|AmbH|ABK32263.1	30.5	197	120	4	143	322	183	379	3.18e-15	78.6
input|c1|66509-67679|-|ctg9_58|	BGC0000023|c1|8559-14162|-|CAO98847.1|polyketide_synthase_AufC|CAO98847.1	29.6	267	168	6	139	385	185	451	3.21e-15	78.6
input|c1|66509-67679|-|ctg9_58|	BGC0002625|c1|15785-21775|+|IQ276_029100|Polyketide_synthase|MCF2150415.1	26.8	321	203	9	96	387	145	462	3.24e-15	78.6
input|c1|66509-67679|-|ctg9_58|	BGC0001708|c1|25867-32997|-|P174DRAFT_455569|polyketide_synthase|PKX88487.1	26.5	268	175	7	139	385	513	779	3.30e-15	78.6
input|c1|66509-67679|-|ctg9_58|	BGC0000003|c1|12402-21474|-|BAD97694.1|Aft9-1|BAD97694.1	24.5	273	183	6	136	387	67	337	3.40e-15	78.6
input|c1|66509-67679|-|ctg9_58|	BGC0002338|c1|45343-56511|+|QVV57687.1|polyketide_synthase|QVV57687.1	28.5	263	166	7	145	385	1701	1963	3.46e-15	78.6
input|c1|66509-67679|-|ctg9_58|	BGC0002726|c1|47465-53101|-|QCF41201.1|CcxJ|QCF41201.1	24.8	310	193	9	110	384	540	844	4.25e-15	78.2
input|c1|66509-67679|-|ctg9_58|	BGC0000969|c1|16512-23108|+|CAJ46690.1|polyketide_synthase|CAJ46690.1	30.8	211	123	7	139	328	184	392	4.38e-15	78.2
input|c1|66509-67679|-|ctg9_58|	BGC0002673|c1|35952-44267|-|SGR_6373|putative_type-I_PKS|BAG23202.1	23.8	366	253	7	38	385	55	412	4.50e-15	78.2
input|c1|66509-67679|-|ctg9_58|	BGC0001094|c1|16396-25323|-|Bamb_5920|beta-ketoacyl_synthase|ABI91465.1	27.4	263	169	6	145	385	193	455	4.53e-15	78.2
input|c1|66509-67679|-|ctg9_58|	BGC0001537|c1|38824-49212|+|APK71_RS29945|type_I_polyketide_synthase|WP_055469549.1	26.3	281	178	7	75	332	2172	2446	4.59e-15	78.2
input|c1|66509-67679|-|ctg9_58|	BGC0000018|c1|244-13554|+|ABY21538.1|AngAI|ABY21538.1	29.4	286	156	12	135	385	221	495	4.67e-15	78.2
input|c1|66509-67679|-|ctg9_58|	BGC0001034|c1|28317-33929|+|CCE88380.1|polyketide_synthase|CCE88380.1	28.1	267	166	8	143	385	187	451	5.70e-15	77.8
input|c1|66509-67679|-|ctg9_58|	BGC0001856|c1|133114-140286|+|QBF51769.1|type_I_polyketide_synthase|QBF51769.1	26.8	399	251	13	14	385	685	1069	5.90e-15	77.8
input|c1|66509-67679|-|ctg9_58|	BGC0000031|c1|23686-34188|+|CAE45669.1|borrelidin_polyketide_synthase,_type_I|CAE45669.1	31.2	199	115	4	143	322	193	388	6.12e-15	77.8
input|c1|66509-67679|-|ctg9_58|	BGC0001533|c1|23682-34184|+|ALV82320.1|borrelidin_type_I_polyketide_synthase|ALV82320.1	31.2	199	115	4	143	322	193	388	6.12e-15	77.8
input|c1|66509-67679|-|ctg9_58|	BGC0001091|c1|34250-46456|-|ADI59533.1|CorK|ADI59533.1	28.3	269	166	7	142	385	1891	2157	6.18e-15	77.8
input|c1|66509-67679|-|ctg9_58|	BGC0002624|c1|7894-10599|+|FIS9431_RS33335|type_I_polyketide_synthase|WP_051206794.1	27.8	266	168	8	143	385	159	423	6.31e-15	77.4
input|c1|66509-67679|-|ctg9_58|	BGC0001034|c1|45973-51621|+|CCE88379.1|polyketide_synthase|CCE88379.1	30.3	208	125	7	145	334	186	391	7.60e-15	77.4
input|c1|66509-67679|-|ctg9_58|	BGC0001906|c1|39996-46925|-|gene6||gene6	28.3	269	162	10	147	385	598	865	7.78e-15	77.4
input|c1|66509-67679|-|ctg9_58|	BGC0001649|c1|24778-41760|+|BBA84070.1|type_I_polyketide_synthase|BBA84070.1	29.4	316	172	13	106	387	139	437	8.39e-15	77.4
input|c1|66509-67679|-|ctg9_58|	BGC0001257|c1|400-7066|+|AAD38786.1|polyketide_synthase|AAD38786.1	27.5	269	164	9	147	385	545	812	1.03e-14	77.0
input|c1|66509-67679|-|ctg9_58|	BGC0002123|c1|1483-10461|-|KGB56_24755|non-ribosomal_peptide_synthetase|QUS58936.1	29.0	272	159	9	143	387	1826	2090	1.07e-14	77.0
input|c1|66509-67679|-|ctg9_58|	BGC0000036|c1|31481-45580|+|AAZ77693.1|ChlA1|AAZ77693.1	25.8	267	176	6	143	387	202	468	1.11e-14	77.0
input|c1|66509-67679|-|ctg9_58|	BGC0001350|c1|21009-42590|+|AMH40421.1|PKS|AMH40421.1	28.0	200	128	5	139	322	3558	3757	1.13e-14	77.0
input|c1|66509-67679|-|ctg9_58|	BGC0001063|c1|1103-4051|+|CAA16487.1|polyketide_synthase_RedX|CAA16487.1	27.3	355	214	12	19	352	603	934	1.16e-14	76.6
input|c1|66509-67679|-|ctg9_58|	BGC0001070|c1|20299-24951|+|CAN89633.1|putative_hybrid_non-ribosomal_peptide_synthetase/polyketide_synthase|CAN89633.1	29.9	204	113	6	145	322	1275	1474	1.30e-14	76.6
input|c1|66509-67679|-|ctg9_58|	BGC0002537|c1|19218-26716|+|BCD52390.1|polyketide_synthase_SptM|BCD52390.1	25.7	261	170	6	147	385	533	791	1.40e-14	76.6
input|c1|66509-67679|-|ctg9_58|	BGC0001807|c1|10147-29712|+|ATL73033.1|type_I_modular_polyketide_synthase|ATL73033.1	28.8	333	197	11	88	385	102	429	1.50e-14	76.6
input|c1|66509-67679|-|ctg9_58|	BGC0001301|c1|6105-25790|+|CTQ34881.1|AtcD;_polyketide_synthase,_modules_1-4|CTQ34881.1	29.9	214	120	8	143	328	3418	3629	1.50e-14	76.6
input|c1|66509-67679|-|ctg9_58|	BGC0000153|c1|21463-26220|+|CAD19086.1|StiB_protein|CAD19086.1	28.0	271	169	8	139	385	186	454	1.74e-14	76.3
input|c1|66509-67679|-|ctg9_58|	BGC0002131|c1|13673-19375|+|KFU94_14625|type_I_polyketide_synthase|MBV7329454.1	27.4	263	164	9	147	385	182	441	1.80e-14	76.3
input|c1|66509-67679|-|ctg9_58|	BGC0001795|c1|60231-84284|+|ATX68127.1|malonyl_CoA-acyl_carrier_protein_transacylase|ATX68127.1	24.4	352	215	13	76	385	2367	2709	2.01e-14	76.3
input|c1|66509-67679|-|ctg9_58|	BGC0001956|c1|11579-14665|+|QCX41916.1|Mhr10|QCX41916.1	30.8	273	150	15	143	385	162	425	2.09e-14	75.9
input|c1|66509-67679|-|ctg9_58|	BGC0002479|c1|18683-21769|-|QHD26313.1|polyketide_synthase|QHD26313.1	30.8	273	150	15	143	385	162	425	2.09e-14	75.9
input|c1|66509-67679|-|ctg9_58|	BGC0001470|c1|87299-91858|-|ASG16_007480|trans-acyltransferase_polyketide_synthase|RAT98530.1	25.4	386	228	15	41	385	69	435	2.30e-14	75.9
input|c1|66509-67679|-|ctg9_58|	BGC0001970|c1|15218-20263|+|AZH23791.1|MgcH|AZH23791.1	26.2	271	174	7	139	385	188	456	2.35e-14	75.9
input|c1|66509-67679|-|ctg9_58|	BGC0000153|c1|37740-43553|+|CAD19089.1|StiE_protein|CAD19089.1	26.4	326	202	10	88	385	143	458	2.40e-14	75.9
input|c1|66509-67679|-|ctg9_58|	BGC0002612|c1|23434-30932|+|BAP81867.1|AndM|BAP81867.1	25.7	261	170	6	147	385	533	791	2.47e-14	75.9
input|c1|66509-67679|-|ctg9_58|	BGC0000104|c1|4536-12280|-|ADY00130.1|polyketide_synthase|ADY00130.1	27.0	263	164	10	147	385	515	773	2.48e-14	75.9
input|c1|66509-67679|-|ctg9_58|	BGC0002046|c1|6082-17013|-|YC6258_03639|polyketide_synthase_modules-related_protein|AJQ95675.1	29.5	200	125	5	139	322	310	509	2.57e-14	75.9
input|c1|66509-67679|-|ctg9_58|	BGC0001212|c1|7421-19156|+|ALD82522.1|polyketide_synthase|ALD82522.1	26.3	262	171	6	146	385	195	456	2.58e-14	75.9
input|c1|66509-67679|-|ctg9_58|	BGC0000117|c1|44452-56271|+|BAB69194.1|modular_polyketide_synthase|BAB69194.1	28.4	268	164	8	143	385	193	457	2.58e-14	75.9
input|c1|66509-67679|-|ctg9_58|	BGC0001830|c1|8782-22068|+|AKG06375.1|polyketide_synthase_type_1|AKG06375.1	28.3	272	169	7	139	385	138	408	2.60e-14	75.9
input|c1|66509-67679|-|ctg9_58|	BGC0000974|c1|32700-41591|+|CBD77746.1|non-ribosomal_peptide_synthetase/polyketide_synthase|CBD77746.1	33.8	216	123	9	143	340	1265	1478	3.36e-14	75.5
input|c1|66509-67679|-|ctg9_58|	BGC0000467|c1|613-10098|+|CAA73127.1|HMWP1_protein|CAA73127.1	27.0	304	188	11	114	388	152	450	3.38e-14	75.5
input|c1|66509-67679|-|ctg9_58|	BGC0001055|c1|30478-39969|+|eco2025|putative_peptide/polyketide_synthetase|CAJ87591.1	27.0	304	188	11	114	388	152	450	3.38e-14	75.5
input|c1|66509-67679|-|ctg9_58|	BGC0002062|c1|24429-30087|-|QBG38888.1|nr-PKS|QBG38888.1	26.5	279	165	10	142	385	570	843	4.21e-14	75.1
input|c1|66509-67679|-|ctg9_58|	BGC0001057|c1|20206-26529|-|ABB90282.1|polyketide_synthase|ABB90282.1	25.0	332	207	10	84	385	471	790	4.29e-14	75.1
input|c1|66509-67679|-|ctg9_58|	BGC0002046|c1|33856-44652|-|YC6258_03641|polyketide_synthase_modules-related_protein|AJQ95677.1	28.4	282	167	10	133	385	1628	1903	4.55e-14	75.1
input|c1|66509-67679|-|ctg9_58|	BGC0001837|c1|28098-49583|+|DAC80098.1|PKS_(MT-ACP-KS-KR-ACP-KS-KR-MT-ACP-KS-KR-ACP-KS-ACP-ACP-KS-MT-_KR-ACP)|DAC80098.1	28.0	200	128	5	139	322	3530	3729	4.71e-14	75.1
input|c1|66509-67679|-|ctg9_58|	BGC0001022|c1|11487-14303|-|AAK57186.1|MxaB2|AAK57186.1	29.9	214	133	6	143	340	197	409	4.78e-14	74.7
input|c1|66509-67679|-|ctg9_58|	BGC0002411|c1|34137-38873|-|Riv7116_6171|polyketide_synthase_family_protein|AFY58525.1	27.9	272	174	8	139	389	185	455	5.48e-14	74.7
input|c1|66509-67679|-|ctg9_58|	BGC0000380|c1|29666-36448|+|ADZ24996.1|polyketide_synthase|ADZ24996.1	26.9	212	138	4	145	340	193	403	5.78e-14	74.7
input|c1|66509-67679|-|ctg9_58|	BGC0001350|c1|59325-78353|+|AMH40443.1|PKS|AMH40443.1	28.8	267	144	10	85	322	4351	4600	6.24e-14	74.7
input|c1|66509-67679|-|ctg9_58|	BGC0001235|c1|6741-26663|+|ANI24099.1|polyketide_synthase|ANI24099.1	30.2	202	121	6	143	326	1748	1947	6.25e-14	74.7
input|c1|66509-67679|-|ctg9_58|	BGC0000030|c1|1350-7620|-|FFUJ_06742|bikaverin_cluster-polyketide_synthase|CCT67991.1	25.0	340	213	12	78	385	470	799	7.59e-14	74.3
input|c1|66509-67679|-|ctg9_58|	BGC0002161|c1|8064-14662|+|PFICI_07101|hypothetical_protein|ETS82099.1	27.9	269	163	8	147	385	544	811	7.65e-14	74.3
input|c1|66509-67679|-|ctg9_58|	BGC0000969|c1|3967-16515|+|CAJ46689.1|polyketide_synthase|CAJ46689.1	30.5	210	117	8	143	328	2470	2674	8.13e-14	74.3
input|c1|66509-67679|-|ctg9_58|	BGC0001112|c1|11310-31478|+|CAL69889.1|RhiB_protein|CAL69889.1	29.1	275	161	9	143	387	5449	5719	8.32e-14	74.3
input|c1|66509-67679|-|ctg9_58|	BGC0001040|c1|10574-41245|-|CAA60459.1|polyketide_synthase|CAA60459.1	31.1	193	119	5	145	323	8661	8853	8.43e-14	74.3
input|c1|66509-67679|-|ctg9_58|	BGC0000978|c1|28061-33727|+|ABX60162.1|polyketide_synthase|ABX60162.1	27.4	266	172	8	139	385	183	446	9.99e-14	73.9
input|c1|66509-67679|-|ctg9_58|	BGC0001212|c1|19163-24862|+|ALD82523.1|polyketide_synthase|ALD82523.1	28.5	214	132	8	145	340	191	401	1.00e-13	73.9
input|c1|66509-67679|-|ctg9_58|	BGC0002209|c1|29831-36987|+|HK57_00655|polyketide_synthase|KIA75596.1	25.6	270	174	7	139	385	156	421	1.03e-13	73.9
input|c1|66509-67679|-|ctg9_58|	BGC0001342|c1|36419-45727|+|ADH04658.1|TugB|ADH04658.1	30.0	200	124	4	139	322	1681	1880	1.06e-13	73.9
input|c1|66509-67679|-|ctg9_58|	BGC0001667|c1|3685-14220|-|AQH32481.1|hybrid_polyketide_synthase/peptide_synthetase|AQH32481.1	29.8	215	137	6	139	340	189	402	1.07e-13	73.9
input|c1|66509-67679|-|ctg9_58|	BGC0002056|c1|1164-26273|-|pelD|polyketide_synthase|pelD	31.3	201	120	7	139	322	1925	2124	1.12e-13	73.9
input|c1|66509-67679|-|ctg9_58|	BGC0001039|c1|15476-19711|+|AEF33079.1|polyketide_synthase|AEF33079.1	27.7	310	178	13	112	385	137	436	1.26e-13	73.6
input|c1|66509-67679|-|ctg9_58|	BGC0002118|c1|68650-74109|-|J6386_25975|amino_acid_adenylation_domain-containing_protein|MCC5026027.1	28.8	274	158	13	88	340	423	680	1.32e-13	73.6
input|c1|66509-67679|-|ctg9_58|	BGC0002119|c1|66456-73850|-|J6386_25750|amino_acid_adenylation_domain-containing_protein|MCC5025983.1	28.8	274	158	13	88	340	1068	1325	1.38e-13	73.6
input|c1|66509-67679|-|ctg9_58|	BGC0001508|c1|8917-16889|+|ART41209.1|AdrD|ART41209.1	24.2	273	180	8	139	385	534	805	1.38e-13	73.6
input|c1|66509-67679|-|ctg9_58|	BGC0001106|c1|20505-43718|+|ABS90470.1|NRPS/PKS|ABS90470.1	27.3	282	162	8	143	385	191	468	1.48e-13	73.6
input|c1|66509-67679|-|ctg9_58|	BGC0001583|c1|10364-15837|+|DAB41653.1|polyketide_synthase|DAB41653.1	23.7	278	175	6	142	385	493	767	1.71e-13	73.2
input|c1|66509-67679|-|ctg9_58|	BGC0000981|c1|41090-46756|+|ADF88280.1|polyketide_synthase|ADF88280.1	27.4	266	172	8	139	385	183	446	1.77e-13	73.2
input|c1|66509-67679|-|ctg9_58|	BGC0002196|c1|25647-33394|-|QBK15047.1|polyketide_synthase_ClaI|QBK15047.1	23.3	262	175	6	136	385	163	410	1.82e-13	73.2
input|c1|66509-67679|-|ctg9_58|	BGC0001931|c1|38643-52259|-|ctg1_15||ctg1_15	26.9	268	170	6	143	385	131	397	1.92e-13	73.2
input|c1|66509-67679|-|ctg9_58|	BGC0001470|c1|1-14322|-|ASG16_007415|trans-acyltransferase_polyketide_synthase|RAT98517.1	26.1	276	176	9	135	385	2370	2642	1.93e-13	73.2
input|c1|66509-67679|-|ctg9_58|	BGC0000151|c1|35504-52819|-|SAMR0467|Type_I_modular_polyketide_synthase|CAJ88177.1	26.9	283	184	7	124	386	136	415	1.95e-13	73.2
input|c1|66509-67679|-|ctg9_58|	BGC0000393|c1|2462-45286|+|MXAN_3779|non-ribosomal_peptide_synthetase/polyketide_synthase|ABF87031.1	26.6	376	227	15	46	385	6493	6855	2.00e-13	73.2
input|c1|66509-67679|-|ctg9_58|	BGC0000153|c1|26284-31941|+|CAD19087.1|StiC_protein|CAD19087.1	26.7	266	171	7	143	385	177	441	2.35e-13	72.8
input|c1|66509-67679|-|ctg9_58|	BGC0001394|c1|7133-13564|-|MYSTI_04321|polyketide_synthase|AGC45619.1	25.9	328	206	13	35	340	96	408	2.39e-13	72.8
input|c1|66509-67679|-|ctg9_58|	BGC0001327|c1|1-8721|+|IH31_RS0100575|type_I_polyketide_synthase|WP_036342114.1	26.3	274	174	9	139	387	853	1123	2.47e-13	72.8
input|c1|66509-67679|-|ctg9_58|	BGC0001231|c1|51789-60668|+|AHB82072.1|non_ribosomal_peptide_synthetase/polyketide_synthase|AHB82072.1	29.5	268	156	11	145	385	1308	1569	2.48e-13	72.8
input|c1|66509-67679|-|ctg9_58|	BGC0001110|c1|4482-14375|+|ADA82581.1|trans-AT_polyketide_synthase|ADA82581.1	29.3	208	124	8	135	322	879	1083	2.50e-13	72.8
input|c1|66509-67679|-|ctg9_58|	BGC0002451|c1|28973-43645|-|QGY73449.1|Itm17|QGY73449.1	30.5	269	157	9	143	385	1674	1938	2.57e-13	72.8
input|c1|66509-67679|-|ctg9_58|	BGC0002497|c1|20214-38417|+|QQZ01626.1|PKS|QQZ01626.1	26.6	278	170	9	139	385	173	447	2.59e-13	72.8
input|c1|66509-67679|-|ctg9_58|	BGC0002153|c1|62671-93987|+|bin5_1_edit_las_15||bin5_1_edit_las_15	28.4	278	159	9	142	385	1086	1357	2.64e-13	72.8
input|c1|66509-67679|-|ctg9_58|	BGC0000163|c1|123948-128456|-|ACR50795.1|putative_polyketide_synthase|ACR50795.1	29.0	200	126	5	139	322	184	383	3.01e-13	72.4
input|c1|66509-67679|-|ctg9_58|	BGC0002154|c1|338-7126|-|MGG_07219|conidial_yellow_pigment_biosynthesis_polyketide_synthase|EHA55627.1	28.6	217	135	5	143	340	546	761	3.19e-13	72.4
input|c1|66509-67679|-|ctg9_58|	BGC0001360|c1|11701-19415|+|PROQFM164_S05g000559|Beta-ketoacyl_synthase|CDM36726.1	25.7	261	171	7	147	385	559	818	3.24e-13	72.4
input|c1|66509-67679|-|ctg9_58|	BGC0000035|c1|23622-36947|+|AAS79459.1|polyketide_synthase_subunit|AAS79459.1	26.4	276	172	8	139	385	201	474	3.39e-13	72.4
input|c1|66509-67679|-|ctg9_58|	BGC0001186|c1|73623-97673|+|AKQ22696.1|malonyl_CoA-acyl_carrier_protein_transacylase|AKQ22696.1	24.3	350	218	13	76	385	2353	2695	3.48e-13	72.4
input|c1|66509-67679|-|ctg9_58|	BGC0001328|c1|1-4069|+|MCBG_00130|non-ribosomal_peptide_synthetase|EWM62997.1	25.9	274	175	9	139	387	903	1173	3.92e-13	72.0
input|c1|66509-67679|-|ctg9_58|	BGC0001245|c1|16490-23131|+|AHV78247.1|LasS2|AHV78247.1	28.5	270	157	9	146	385	526	789	4.22e-13	72.0
input|c1|66509-67679|-|ctg9_58|	BGC0001663|c1|2484-10193|+|AQA28562.1|type_I_polyketide_synthase|AQA28562.1	27.5	287	172	10	128	385	144	423	4.32e-13	72.0
input|c1|66509-67679|-|ctg9_58|	BGC0000023|c1|14167-24348|-|CAO98879.1|polyketide_synthase_AufD|CAO98879.1	25.2	373	241	10	39	385	97	457	4.43e-13	72.0
input|c1|66509-67679|-|ctg9_58|	BGC0000069|c1|20655-32819|+|AHA38200.1|GphG|AHA38200.1	26.4	265	177	5	139	385	1882	2146	4.49e-13	72.0
input|c1|66509-67679|-|ctg9_58|	BGC0002056|c1|26261-50140|-|pelC|polyketide_synthase|pelC	29.5	275	156	12	143	385	4530	4798	4.63e-13	72.0
input|c1|66509-67679|-|ctg9_58|	BGC0002376|c1|39637-50370|-|QBL56182.1|PKS|QBL56182.1	24.2	331	225	8	8	322	68	388	5.91e-13	71.6
input|c1|66509-67679|-|ctg9_58|	BGC0002349|c1|95706-107663|-|JJ691_101420|type_I_polyketide_synthase|QUQ72353.1	30.5	190	122	3	143	322	149	338	5.96e-13	71.6
input|c1|66509-67679|-|ctg9_58|	BGC0001029|c1|7801-23181|+|AEU11005.1|NpnA|AEU11005.1	26.9	268	169	7	143	385	1583	1848	6.04e-13	71.6
input|c1|66509-67679|-|ctg9_58|	BGC0002068|c1|49887-74321|-|FJ695_03635|mixed_type_I_polyketide_synthase_-_peptide_synthetase|QDG75035.1	28.9	246	149	8	95	322	3078	3315	6.15e-13	71.6
input|c1|66509-67679|-|ctg9_58|	BGC0000972|c1|27639-30671|-|CAJ76291.1|putative_polyketide_synthase|CAJ76291.1	27.9	272	168	8	139	385	161	429	6.42e-13	71.2
input|c1|66509-67679|-|ctg9_58|	BGC0001231|c1|34858-39393|+|AHB82070.1|polyketide_synthase|AHB82070.1	27.3	396	239	16	26	385	53	435	7.08e-13	71.2
input|c1|66509-67679|-|ctg9_58|	BGC0001886|c1|30968-36704|+|CPUR_05437|polyketide_synthase_that_catalyse_the_condensation_of_one_acetyl-CoA_and_six_malonyl-CoA_resulting_in_formation_of_nor-rubrofusarin|CCE31584.1	25.8	221	139	5	142	340	565	782	7.30e-13	71.2
input|c1|66509-67679|-|ctg9_58|	BGC0000172|c1|27950-33949|-|P615_14885|polyketide_synthase|ERM18798.1	28.6	276	169	9	135	385	1047	1319	7.41e-13	71.2
input|c1|66509-67679|-|ctg9_58|	BGC0001737|c1|42492-48947|+|AQW44890.1|polyketide_synthase|AQW44890.1	26.2	328	205	13	35	340	96	408	7.48e-13	71.2
input|c1|66509-67679|-|ctg9_58|	BGC0001470|c1|69564-77471|-|ASG16_007470|trans-acyltransferase_polyketide_synthase|RAT98528.1	27.9	280	166	10	135	385	665	937	7.65e-13	71.2
input|c1|66509-67679|-|ctg9_58|	BGC0001040|c1|71949-90731|+|CAA60462.1|polyketide_synthase|CAA60462.1	28.0	193	125	3	145	323	1782	1974	8.10e-13	71.2
input|c1|66509-67679|-|ctg9_58|	BGC0002101|c1|5170-24174|+|SAI82895.1|HrnA1;_Starter_unit_polyketide_synthase_type_I;_modules_loading,_1-3|SAI82895.1	27.5	295	182	11	119	387	88	376	8.10e-13	71.2
input|c1|66509-67679|-|ctg9_58|	BGC0002214|c1|19156-29813|-|HYDPIDRAFT_189823|polyketide_synthase|KIJ60886.1	28.2	234	144	7	128	339	158	389	1.02e-12	70.9
input|c1|66509-67679|-|ctg9_58|	BGC0001934|c1|11902-20745|+|AWS21278.1|type_I_polyketide_synthase|AWS21278.1	25.8	256	172	6	101	340	126	379	1.03e-12	70.9
input|c1|66509-67679|-|ctg9_58|	BGC0002022|c1|15600-24443|+|AZY91987.1|polyketide_synthase|AZY91987.1	25.8	256	172	6	101	340	126	379	1.03e-12	70.9
input|c1|66509-67679|-|ctg9_58|	BGC0000100|c1|14121-23198|+|AAO65796.1|monensin_polyketide_synthase_loading_module_and_module_1|AAO65796.1	26.9	268	165	8	145	385	166	429	1.03e-12	70.9
input|c1|66509-67679|-|ctg9_58|	BGC0001670|c1|5781-14858|+|ANZ52459.1|MonAI|ANZ52459.1	26.9	268	165	8	145	385	166	429	1.03e-12	70.9
input|c1|66509-67679|-|ctg9_58|	BGC0001025|c1|4474-13587|-|MXAN_3932|polyketide_synthase|ABF88102.1	28.4	278	167	9	135	385	646	918	1.03e-12	70.9
input|c1|66509-67679|-|ctg9_58|	BGC0001711|c1|12318-25721|+|JM78_19285|amino_acid_adenylation_protein|KFL51883.1	30.1	196	121	4	143	322	190	385	1.06e-12	70.9
input|c1|66509-67679|-|ctg9_58|	BGC0001646|c1|13790-33007|+|AXA20091.1|hybrid_trans-AT_PKS/NRPS_LgaB|AXA20091.1	26.9	279	173	7	133	385	1254	1527	1.08e-12	70.9
input|c1|66509-67679|-|ctg9_58|	BGC0000177|c1|17568-41648|+|ACY01391.1|AT-less_polyketide_synthase|ACY01391.1	30.6	248	144	10	128	352	5632	5874	1.09e-12	70.9
input|c1|66509-67679|-|ctg9_58|	BGC0001524|c1|11891-16723|+|Sulba_0749|beta-ketoacyl_synthase_family_protein,phosphopantetheine-containing_protein|AFL68054.1	27.4	266	172	8	139	385	173	436	1.27e-12	70.5
input|c1|66509-67679|-|ctg9_58|	BGC0000178|c1|38576-43660|+|AEC04361.1|polyketide_synthase|AEC04361.1	26.6	274	173	8	139	387	1360	1630	1.28e-12	70.5
input|c1|66509-67679|-|ctg9_58|	BGC0002455|c1|80519-91396|+|SKB24637.1||SKB24637.1	28.0	339	190	14	86	385	1806	2129	1.39e-12	70.5
input|c1|66509-67679|-|ctg9_58|	BGC0001520|c1|9539-22681|+|BG616_04355|hypothetical_protein|OEI73460.1	28.7	258	157	10	104	340	1104	1355	1.40e-12	70.5
input|c1|66509-67679|-|ctg9_58|	BGC0001644|c1|69706-111285|-|YC6258_03672|polyketide_synthase_modules-related_protein|AJQ95708.1	27.0	289	168	10	135	385	177	460	1.46e-12	70.5
input|c1|66509-67679|-|ctg9_58|	BGC0001854|c1|18001-23306|+|THAR02_06938|RADS2_nonreducing_polyketide_synthase|KKP00966.1	27.0	267	166	8	147	385	533	798	1.70e-12	70.1
input|c1|66509-67679|-|ctg9_58|	BGC0000998|c1|23506-29805|+|AFU82616.1|polyketide_synthase|AFU82616.1	28.4	197	128	4	139	322	187	383	1.75e-12	70.1
input|c1|66509-67679|-|ctg9_58|	BGC0001093|c1|15731-33766|+|AAY32964.1|DszA|AAY32964.1	27.9	272	163	11	142	385	2127	2393	1.89e-12	70.1
input|c1|66509-67679|-|ctg9_58|	BGC0001492|c1|15898-35172|+|ARE67853.1|AbsB1|ARE67853.1	28.9	270	163	9	143	387	182	447	1.90e-12	70.1
input|c1|66509-67679|-|ctg9_58|	BGC0001772|c1|3609-27482|-|ATX68109.1|malonyl_CoA-acyl_carrier_protein_transacylase|ATX68109.1	24.3	354	213	12	76	385	2329	2671	1.91e-12	70.1
input|c1|66509-67679|-|ctg9_58|	BGC0001089|c1|8427-23375|+|CAG23957.2|hybrid_NRPS/PKS_protein|CAG23957.2	25.9	297	190	8	114	380	1873	2169	2.50e-12	69.7
input|c1|66509-67679|-|ctg9_58|	BGC0001885|c1|39089-64123|+|DAC76734.1|type_I_polyketide_synthase/non-ribosomal_peptide_synthetase|DAC76734.1	27.6	279	161	10	143	385	206	479	2.55e-12	69.7
input|c1|66509-67679|-|ctg9_58|	BGC0000083|c1|14549-39631|+|ACY01401.1|AT-less_polyketide_synthase|ACY01401.1	26.1	283	184	7	128	385	5831	6113	2.55e-12	69.7
input|c1|66509-67679|-|ctg9_58|	BGC0001040|c1|41242-66933|-|CAA60460.1|polyketide_synthase|CAA60460.1	29.0	193	123	5	145	323	5033	5225	2.55e-12	69.7
input|c1|66509-67679|-|ctg9_58|	BGC0001125|c1|26336-35569|+|AIW82282.1|PuwE|AIW82282.1	28.3	265	168	6	143	385	197	461	3.21e-12	69.3
input|c1|66509-67679|-|ctg9_58|	BGC0001470|c1|77512-87249|-|ASG16_007475|trans-acyltransferase_polyketide_synthase|RAT98529.1	29.6	223	137	8	135	340	682	901	3.22e-12	69.3
input|c1|66509-67679|-|ctg9_58|	BGC0000029|c1|6784-23532|+|ACO94456.1|polyketide_synthase_type_I|ACO94456.1	27.5	295	182	11	119	387	148	436	3.33e-12	69.3
input|c1|66509-67679|-|ctg9_58|	BGC0002676|c1|28219-32535|+|KZO11_19390|acyltransferase_domain-containing_protein|QYA95663.1	27.3	271	168	10	143	387	172	439	3.86e-12	68.9
input|c1|66509-67679|-|ctg9_58|	BGC0001100|c1|19647-25235|-|BAC76474.1|type_I_polyketide_synthase_LkcC|BAC76474.1	26.8	272	158	10	147	388	1195	1455	4.03e-12	68.9
input|c1|66509-67679|-|ctg9_58|	BGC0002605|c1|13446-21508|+|AUS29485.1|polyketide_synthase|AUS29485.1	25.4	287	174	9	133	388	155	432	4.19e-12	68.9
input|c1|66509-67679|-|ctg9_58|	BGC0001344|c1|38938-47469|+|ADH04682.1|polyketide_synthase|ADH04682.1	26.3	407	233	16	24	385	45	429	4.23e-12	68.9
input|c1|66509-67679|-|ctg9_58|	BGC0001656|c1|38760-53402|-|AKQ22680.1|malonyl_CoA-acyl_carrier_protein_transacylase|AKQ22680.1	24.9	309	194	9	46	322	1657	1959	4.39e-12	68.9
input|c1|66509-67679|-|ctg9_58|	BGC0001115|c1|40131-60212|+|CBK62733.1||CBK62733.1	25.2	309	196	9	105	385	5568	5869	4.45e-12	68.9
input|c1|66509-67679|-|ctg9_58|	BGC0000059|c1|57130-80370|-|SAV_419|modular_polyketide_synthase|BAC68129.1	27.9	269	167	10	142	385	177	443	4.48e-12	68.9
input|c1|66509-67679|-|ctg9_58|	BGC0001357|c1|4171-8328|+|AMB48442.1|polyketide_synthase|AMB48442.1	26.1	283	173	7	132	385	148	423	5.09e-12	68.6
input|c1|66509-67679|-|ctg9_58|	BGC0000084|c1|16118-23410|+|AFL48525.1|laidlomycin_polyketide_synthase_(loading_module_and_module_1)|AFL48525.1	27.9	269	161	10	145	385	167	430	5.54e-12	68.6
input|c1|66509-67679|-|ctg9_58|	BGC0000179|c1|30104-40990|+|sce3190|polyketide_synthase|CAN93349.1	29.6	301	173	13	116	385	666	958	5.73e-12	68.6
input|c1|66509-67679|-|ctg9_58|	BGC0000050|c1|2752-15678|+|ABB88519.1|polyketide_synthase_type_I|ABB88519.1	29.6	226	129	10	139	340	152	371	5.79e-12	68.6
input|c1|66509-67679|-|ctg9_58|	BGC0001772|c1|73959-88781|-|ATX68112.1|malonyl_CoA-acyl_carrier_protein_transacylase|ATX68112.1	22.3	404	254	12	31	385	1691	2083	5.84e-12	68.6
input|c1|66509-67679|-|ctg9_58|	BGC0000967|c1|108337-125763|+|BAP05595.1|calG|BAP05595.1	25.4	272	180	7	139	387	693	964	7.80e-12	68.2
input|c1|66509-67679|-|ctg9_58|	BGC0000954|c1|11896-18414|+|CAQ18828.1|polyketide_synthase|CAQ18828.1	29.3	205	126	6	143	328	188	392	9.63e-12	67.8
input|c1|66509-67679|-|ctg9_58|	BGC0002338|c1|56533-62421|-|QVV57688.1|KR_domain-containing_protein|QVV57688.1	26.4	220	144	6	139	342	183	400	1.26e-11	67.4
input|c1|66509-67679|-|ctg9_58|	BGC0002455|c1|54708-65546|+|SKB24635.1||SKB24635.1	27.4	274	168	10	139	385	688	957	1.34e-11	67.4
input|c1|66509-67679|-|ctg9_58|	BGC0001099|c1|30833-46282|+|ADD82941.1|Bat3|ADD82941.1	28.3	279	159	12	147	389	593	866	1.37e-11	67.4
input|c1|66509-67679|-|ctg9_58|	BGC0000097|c1|7108-26259|+|ACO94483.1|polyketide_synthase_type_I|ACO94483.1	26.8	295	184	11	119	387	148	436	1.38e-11	67.4
input|c1|66509-67679|-|ctg9_58|	BGC0001763|c1|3671-18142|+|BBA20952.1|type_I_polyketide_synthase|BBA20952.1	26.5	268	170	6	143	385	157	422	1.81e-11	67.0
input|c1|66509-67679|-|ctg9_58|	BGC0001620|c1|4513-19017|+|ASX95227.1|IlaE|ASX95227.1	26.5	268	170	6	143	385	157	422	1.81e-11	67.0
input|c1|66509-67679|-|ctg9_58|	BGC0001836|c1|33621-48191|-|DAC80062.1|PKS|DAC80062.1	27.6	279	147	11	147	385	606	869	1.81e-11	67.0
input|c1|66509-67679|-|ctg9_58|	BGC0001396|c1|31084-48720|-|ANC94966.1|AlmHI|ANC94966.1	28.6	220	136	8	139	340	144	360	1.82e-11	67.0
input|c1|66509-67679|-|ctg9_58|	BGC0000171|c1|13158-32300|+|CCC21123.1|type-I_polyketide_synthases|CCC21123.1	28.8	215	120	8	133	322	1763	1969	1.83e-11	67.0
input|c1|66509-67679|-|ctg9_58|	BGC0001884|c1|26801-32554|+|DAB41916.1|ArzN_-_PKS_(KS,_AT,_OMT,_KR,_ACP)|DAB41916.1	26.3	304	187	9	105	385	169	458	2.22e-11	66.6
input|c1|66509-67679|-|ctg9_58|	BGC0001115|c1|10518-19550|+|CBK62724.1||CBK62724.1	28.0	282	164	11	82	332	2077	2350	2.33e-11	66.6
input|c1|66509-67679|-|ctg9_58|	BGC0000047|c1|27962-41125|+|AAM81584.2|putative_type_I_polyketide_synthase|AAM81584.2	28.6	220	136	8	139	340	144	360	2.39e-11	66.6
input|c1|66509-67679|-|ctg9_58|	BGC0001300|c1|43863-55328|+|ALD83688.1|tAT_polyketide_synthase|ALD83688.1	28.2	280	162	10	143	385	2567	2844	3.14e-11	66.2
input|c1|66509-67679|-|ctg9_58|	BGC0000184|c1|97325-112942|+|ADN68480.1|SorE|ADN68480.1	28.9	235	146	8	105	322	631	861	3.19e-11	66.2
input|c1|66509-67679|-|ctg9_58|	BGC0001646|c1|33004-53403|+|AXA20092.1|trans-AT_PKS_LgaC|AXA20092.1	28.4	225	137	7	135	340	5555	5774	3.23e-11	66.2
input|c1|66509-67679|-|ctg9_58|	BGC0000176|c1|53930-60082|+|CAJ57411.1|polyketide_synthase_type_I|CAJ57411.1	29.3	205	120	6	146	332	814	1011	3.93e-11	65.9
input|c1|66509-67679|-|ctg9_58|	BGC0001950|c1|27423-36788|+|AXN93580.1|PuwE|AXN93580.1	27.5	265	170	6	143	385	197	461	4.10e-11	65.9
input|c1|66509-67679|-|ctg9_58|	BGC0001951|c1|28551-37916|+|AXN93589.1|PuwE|AXN93589.1	27.5	265	170	6	143	385	197	461	4.10e-11	65.9
input|c1|66509-67679|-|ctg9_58|	BGC0000175|c1|9480-30236|+|AFO59866.1|ChxE|AFO59866.1	26.8	265	159	9	133	370	1722	1978	4.28e-11	65.9
input|c1|66509-67679|-|ctg9_58|	BGC0000172|c1|17545-27882|-|P615_14880|polyketide_synthase|ERM18797.1	28.8	222	140	7	135	340	680	899	5.48e-11	65.5
input|c1|66509-67679|-|ctg9_58|	BGC0001644|c1|12892-31524|-|YC6258_03669|polyketide_synthase_modules-related_protein|AJQ95705.1	28.8	267	147	12	94	332	4523	4774	5.65e-11	65.5
input|c1|66509-67679|-|ctg9_58|	BGC0002507|c1|372-5808|-|QNT61260.1|polyketide_synthase|QNT61260.1	27.5	207	136	5	142	336	542	746	6.78e-11	65.1
input|c1|66509-67679|-|ctg9_58|	BGC0000114|c1|1475-8722|+|ABC84456.1|NigAI|ABC84456.1	27.1	273	162	10	145	387	171	436	7.05e-11	65.1
input|c1|66509-67679|-|ctg9_58|	BGC0001578|c1|16112-22908|-|TSTA_083310|polyketide_synthase,_putative|EED21099.1	26.6	274	159	12	147	385	553	819	9.23e-11	64.7
input|c1|66509-67679|-|ctg9_58|	BGC0001837|c1|66553-79482|+|DAC80102.1|PKS_(ACP-KS-KR-ACP-KS-ACP-ACP-ACP-KS-ACP-C)|DAC80102.1	31.0	210	118	8	143	332	2057	2259	9.77e-11	64.7
input|c1|66509-67679|-|ctg9_58|	BGC0001740|c1|20910-38729|-|BBA21068.1|putative_non-ribosomal_peptide_synthetase|BBA21068.1	28.5	277	159	9	147	385	190	465	9.91e-11	64.7
input|c1|66509-67679|-|ctg9_58|	BGC0002451|c1|3318-21260|-|QGY73445.1|Itm13|QGY73445.1	26.8	276	159	8	147	385	78	347	9.92e-11	64.7
input|c1|66509-67679|-|ctg9_58|	BGC0001025|c1|64999-71265|-|MXAN_3938|polyketide_synthase|ABF89568.1	25.8	283	174	10	135	385	983	1261	1.22e-10	64.3
input|c1|66509-67679|-|ctg9_58|	BGC0002038|c1|86649-93938|-|FGK60_03865|acyltransferase_domain-containing_protein|TMV00153.1	25.2	266	176	7	145	387	179	444	1.24e-10	64.3
input|c1|66509-67679|-|ctg9_58|	BGC0002454|c1|74492-85468|-|QRI43531.1|type_I_polyketide_synthase|QRI43531.1	28.9	277	158	9	139	385	156	423	1.28e-10	64.3
input|c1|66509-67679|-|ctg9_58|	BGC0001069|c1|47872-61797|+|AAY89051.1|hybrid_nonribosomal_peptide_synthetase/polyketide_synthase|AAY89051.1	30.2	202	113	8	143	322	2960	3155	1.30e-10	64.3
input|c1|66509-67679|-|ctg9_58|	BGC0002675|c1|15914-18205|+|CWC22_013950|3-ketoacyl-ACP_synthase|QPB84035.1	29.2	216	135	10	124	326	478	688	1.70e-10	63.5
input|c1|66509-67679|-|ctg9_58|	BGC0001236|c1|9987-12071|-|ALJ49922.1|TtmG|ALJ49922.1	24.5	273	175	6	139	385	148	415	2.17e-10	63.2
input|c1|66509-67679|-|ctg9_58|	BGC0000202|c1|18219-19430|+|ADB02844.1|AzicB|ADB02844.1	27.7	267	163	11	95	340	100	357	3.41e-10	62.0
input|c1|66509-67679|-|ctg9_58|	BGC0001062|c1|29306-30598|+|ADB23402.1|polyketide_synthase_type_I|ADB23402.1	27.1	210	136	5	145	337	169	378	3.67e-10	62.0
input|c1|66509-67679|-|ctg9_58|	BGC0000972|c1|14620-21084|-|CAJ76289.1|putative_hybrid_non-ribosomal_peptide-polyketide_synthetase|CAJ76289.1	25.4	276	171	9	139	385	150	419	5.00e-10	62.4
input|c1|66509-67679|-|ctg9_58|	BGC0000076|c1|4283-10793|-|ACD39753.1|non-reducing_polyketide_synthase|ACD39753.1	24.7	328	201	11	90	385	478	791	6.59e-10	62.0
input|c1|66509-67679|-|ctg9_58|	BGC0000077|c1|6151-12661|-|ACD39762.1|non-reducing_polyketide_synthase|ACD39762.1	24.7	328	201	11	90	385	478	791	6.59e-10	62.0
input|c1|66509-67679|-|ctg9_58|	BGC0001433|c1|16117-29994|+|SCO70308.1|Type_I_polyketide_synthase|SCO70308.1	28.5	270	165	10	143	387	203	469	1.63e-09	60.8
input|c1|66509-67679|-|ctg9_58|	BGC0000174|c1|17900-34045|+|ABM63528.1|BryC|ABM63528.1	28.4	218	126	7	135	328	3576	3787	1.64e-09	60.8
input|c1|66509-67679|-|ctg9_58|	BGC0000174|c1|1344-17879|+|ABM63527.1|BryB|ABM63527.1	28.4	218	126	7	135	328	1748	1959	1.64e-09	60.8
input|c1|66509-67679|-|ctg9_58|	BGC0002607|c1|16110-24204|+|AUS29500.1|polyketide_synthase|AUS29500.1	25.5	286	176	9	133	388	139	417	2.07e-09	60.5
input|c1|66509-67679|-|ctg9_58|	BGC0001296|c1|11031-24698|+|BAT51065.1|type_I_polyketide_synthase|BAT51065.1	27.4	318	201	11	94	387	139	450	2.85e-09	60.1
input|c1|66509-67679|-|ctg9_58|	BGC0000263|c1|20027-21232|-|CBH32808.1|putative_chain_length_factor|CBH32808.1	31.5	197	116	9	155	340	167	355	3.35e-09	58.9
input|c1|66509-67679|-|ctg9_58|	BGC0000182|c1|20958-40526|+|AAM12913.2|MmpD|AAM12913.2	28.3	223	140	7	135	340	2015	2234	6.70e-09	58.9
input|c1|66509-67679|-|ctg9_58|	BGC0002598|c1|1766-9908|-|QTX15955.1|polyketide_synthase|QTX15955.1	26.0	288	172	11	133	388	155	433	1.11e-08	58.2
input|c1|66509-67679|-|ctg9_58|	BGC0000176|c1|60079-66294|+|CAG23983.1|polyketide_synthase_type_I|CAG23983.1	28.4	204	129	6	135	322	1016	1218	5.84e-08	55.8
input|c1|66509-67679|-|ctg9_58|	BGC0000961|c1|20956-25068|+|BTH_II1235|JamP|ABC35027.1	27.5	218	127	9	139	328	196	410	7.30e-08	55.5
input|c1|66509-67679|-|ctg9_58|	BGC0000040|c1|5746-14271|+|AAZ94386.1|modular_polyketide_synthase|AAZ94386.1	25.6	273	174	9	139	385	163	432	1.05e-07	55.1
input|c1|66509-67679|-|ctg9_58|	BGC0001665|c1|13930-17019|+|MMAR_2473|polyketide_synthase_Pks9|ACC40923.1	27.5	207	122	9	145	328	151	352	3.44e-06	50.1
input|c1|67680-68259|-|ctg9_59|	BGC0000836|c1|3590-4174|-|c1190|Conserved_hypothetical_protein|AAN79652.1	79.6	191	39	0	2	192	4	194	1.22e-110	314
input|c1|67680-68259|-|ctg9_59|	BGC0002008|c1|11028-11591|+|XDD1_RS16045|DUF3261_domain-containing_protein|WP_045972727.1	57.2	180	75	2	13	192	10	187	8.30e-70	211
input|c1|67680-68259|-|ctg9_59|	BGC0000837|c1|14282-14908|+|VF_0856|phospho-N-acetylmuramoyl-pentapeptide-_transferase|AAW85351.1	34.6	159	99	4	9	164	13	169	1.32e-16	75.1
input|c1|68255-70580|-|ctg9_60|	BGC0000836|c1|4171-6489|-|c1191|Conserved_hypothetical_protein|AAN79653.1	79.7	774	154	2	1	773	1	772	0.0	1184
input|c1|68255-70580|-|ctg9_60|	BGC0002008|c1|8707-11031|+|XDD1_RS16040|MMPL_family_transporter|WP_045972724.1	60.9	774	302	1	1	774	1	773	0.0	909
input|c1|68255-70580|-|ctg9_60|	BGC0000837|c1|12397-14292|+|VF_0855|transporter|AAW85350.1	33.3	627	398	10	156	771	1	618	1.87e-92	303
input|c1|68255-70580|-|ctg9_60|	BGC0000838|c1|4479-8159|-|Fjoh_1078|probable_bifunctional_phospholipid/glycerol_acyltransferase_and_transporter|ABQ04111.1	20.6	596	421	15	210	767	218	799	2.22e-11	68.6
input|c1|70548-71154|-|ctg9_61|	BGC0000836|c1|6458-7063|-|c1192|Conserved_hypothetical_protein|AAN79654.1	80.5	200	39	0	1	200	1	200	1.13e-119	338
input|c1|70548-71154|-|ctg9_61|	BGC0002008|c1|8133-8735|+|XDD1_RS16035|outer_membrane_lipoprotein_carrier_protein_LolA|WP_045973732.1	60.1	198	79	0	1	198	1	198	2.42e-86	253
input|c1|71150-71573|-|ctg9_62|	BGC0000836|c1|7060-7482|-|c1193|Hypothetical_protein|AAN79655.1	85.0	140	21	0	1	140	1	140	4.91e-89	255
input|c1|71150-71573|-|ctg9_62|	BGC0002008|c1|7693-8115|+|XDD1_RS16030|acyl-CoA_thioesterase|WP_045972722.1	77.1	140	32	0	1	140	1	140	2.41e-80	233
input|c1|71150-71573|-|ctg9_62|	BGC0000837|c1|10816-11262|+|VF_0853|esterase|AAW85348.1	52.7	129	61	0	8	136	14	142	1.93e-46	148
input|c1|71576-73268|-|ctg9_63|	BGC0000836|c1|7486-9108|-|c1194|Putative_enzyme|AAN79656.1	78.0	545	115	1	19	563	1	540	0.0	881
input|c1|71576-73268|-|ctg9_63|	BGC0002008|c1|5973-7688|+|XDD1_RS16025|glycosyltransferase_family_2_protein|WP_045972720.1	63.2	562	201	3	4	560	7	567	5.08e-271	751
input|c1|71576-73268|-|ctg9_63|	BGC0000837|c1|7588-9279|+|VF_0851|predicted_acyltransferase|AAW85346.1	49.6	563	273	4	5	561	4	561	8.06e-210	595
input|c1|71576-73268|-|ctg9_63|	BGC0000839|c1|4115-5005|+|Cpin_1857|lipid_A_biosynthesis_acyltransferase|ACU59353.1	29.7	232	149	7	330	560	78	296	2.60e-22	98.2
input|c1|73258-73612|-|ctg9_64|	BGC0000836|c1|9153-9530|-|c1196|Conserved_hypothetical_protein|AAN79658.1	78.1	114	25	0	4	117	12	125	2.49e-66	196
input|c1|73258-73612|-|ctg9_64|	BGC0002008|c1|5623-5982|+|XDD1_RS16020|hydroxymyristoyl-ACP_dehydratase|WP_045972718.1	58.8	119	47	1	1	117	1	119	2.18e-45	143
input|c1|73258-73612|-|ctg9_64|	BGC0000837|c1|7211-7585|+|VF_0850|AMP-(fatty)acid_ligase|AAW85345.1	39.6	111	66	1	5	115	13	122	4.52e-24	89.7
input|c1|73598-74960|-|ctg9_65|	BGC0000836|c1|9493-10851|-|c1197|Putative_enzyme|AAN79659.1	65.0	451	157	1	1	451	1	450	2.86e-210	588
input|c1|73598-74960|-|ctg9_65|	BGC0002008|c1|4251-5636|+|XDD1_RS16015|AMP-binding_protein|WP_052705732.1	48.4	463	223	6	1	451	1	459	2.30e-137	403
input|c1|73598-74960|-|ctg9_65|	BGC0000837|c1|5794-7197|+|VF_0849|AMP-(fatty)acid_ligase|AAW85344.1	35.2	423	268	3	33	451	44	464	1.18e-70	231
input|c1|74952-75489|-|ctg9_66|	BGC0000836|c1|10848-11432|-|c1198|Conserved_hypothetical_protein|AAN79660.1	63.8	174	63	0	1	174	19	192	7.63e-78	231
input|c1|74952-75489|-|ctg9_66|	BGC0002008|c1|3691-4254|+|XDD1_RS16010|hypothetical_protein|WP_045972714.1	47.1	172	91	0	1	172	16	187	1.19e-48	156
input|c1|74952-75489|-|ctg9_66|	BGC0000837|c1|5273-5833|+|VF_0848|DNA_gyrase_subunit_B|AAW85343.1	38.9	175	105	2	1	174	12	185	7.58e-39	131
input|c1|75546-75798|-|ctg9_67|	BGC0000836|c1|11434-11685|-|c1199|Putative_acyl_carrier_protein|AAN79661.1	78.0	82	18	0	1	82	1	82	1.16e-40	129
input|c1|75546-75798|-|ctg9_67|	BGC0002008|c1|3390-3641|+|XDD1_RS16005|acyl_carrier_protein|WP_045972712.1	73.5	83	22	0	1	83	1	83	7.88e-39	124
input|c1|75546-75798|-|ctg9_67|	BGC0000837|c1|5016-5273|+|VF_0847|acyl_carrier_protein|AAW85342.1	63.8	80	29	0	4	83	6	85	2.02e-30	103
input|c1|75546-75798|-|ctg9_67|	BGC0002108|c1|13369-13608|+|QNH67544.1|Cip16|QNH67544.1	31.5	73	50	0	9	81	5	77	1.61e-09	50.1
input|c1|75546-75798|-|ctg9_67|	BGC0001975|c1|15125-15364|+|QBG38773.1|Atr12|QBG38773.1	29.7	74	52	0	9	82	5	78	1.83e-08	47.4
input|c1|75546-75798|-|ctg9_67|	BGC0002441|c1|16543-16791|-|BCN28633.1|acyl-carrier_protein|BCN28633.1	37.9	58	36	0	9	66	9	66	1.96e-08	47.4
input|c1|75546-75798|-|ctg9_67|	BGC0002441|c1|20139-20387|-|BCN28637.1|acyl-carrier_protein|BCN28637.1	36.2	58	37	0	9	66	9	66	7.83e-08	45.8
input|c1|75546-75798|-|ctg9_67|	BGC0000838|c1|28498-28752|-|Fjoh_1105|hypothetical_protein|ABQ04138.1	30.8	78	54	0	4	81	3	80	1.16e-07	45.4
input|c1|75546-75798|-|ctg9_67|	BGC0002109|c1|11265-11543|+|QDJ74263.1|acyl_carrier_protein|QDJ74263.1	28.4	67	48	0	15	81	24	90	5.43e-07	43.9
input|c1|75546-75798|-|ctg9_67|	BGC0001797|c1|6947-7207|+|BBA31810.1|acyl_carrier_protein|BBA31810.1	24.1	79	60	0	2	80	5	83	1.91e-06	42.4
input|c1|75546-75798|-|ctg9_67|	BGC0001297|c1|48072-48323|-|ALG65327.1|Cal9|ALG65327.1	31.7	63	43	0	10	72	11	73	3.59e-06	41.6
input|c1|75811-76069|-|ctg9_68|	BGC0000836|c1|11697-11954|-|c1200|Putative_acyl_carrier_protein|AAN79662.1	87.1	85	11	0	1	85	1	85	1.76e-45	141
input|c1|75811-76069|-|ctg9_68|	BGC0002008|c1|3121-3378|+|XDD1_RS16000|phosphopantetheine-binding_protein|WP_045972709.1	75.3	85	21	0	1	85	1	85	1.29e-38	124
input|c1|75811-76069|-|ctg9_68|	BGC0000837|c1|4708-5004|+|VF_0846|acyl_carrier_protein|AAW85341.1	61.2	85	33	0	1	85	14	98	1.92e-31	106
input|c1|75811-76069|-|ctg9_68|	BGC0000838|c1|16172-16429|-|Fjoh_1089|hypothetical_protein|ABQ04122.1	52.4	84	39	1	1	84	1	83	1.71e-20	78.2
input|c1|75811-76069|-|ctg9_68|	BGC0000840|c1|13485-13883|-|AAG38843.1|putative_acyl_carrier_protein|AAG38843.1	43.6	78	44	0	7	84	53	130	8.54e-17	70.1
input|c1|75811-76069|-|ctg9_68|	BGC0000839|c1|10757-11017|+|Cpin_1865|phosphopantetheine-binding|ACU59361.1	45.2	84	45	1	1	84	1	83	3.63e-15	64.7
input|c1|75811-76069|-|ctg9_68|	BGC0001369|c1|9323-9610|+|ANY57965.1|MtcF_Acyl_carrier_protein|ANY57965.1	38.1	84	48	2	2	85	16	95	4.92e-09	49.3
input|c1|76049-76865|-|ctg9_69|	BGC0000836|c1|11929-12768|-|c1201|Putative_phospholipid_biosynthesis_acyltransferase|AAN79663.1	74.3	269	69	0	1	269	7	275	4.75e-139	393
input|c1|76049-76865|-|ctg9_69|	BGC0002008|c1|2311-3102|+|XDD1_RS15995|1-acyl-sn-glycerol-3-phosphate_acyltransferase|WP_045972707.1	62.7	255	93	2	2	255	7	260	7.02e-109	316
input|c1|76049-76865|-|ctg9_69|	BGC0000837|c1|3942-4739|+|VF_0845|1-acyl-sn-glycerol-3-phosphate_acyltransferase|AAW85340.1	43.0	251	142	1	4	254	3	252	1.53e-65	206
input|c1|76049-76865|-|ctg9_69|	BGC0000839|c1|16882-20757|+|Cpin_1873|phospholipid/glycerol_acyltransferase|ACU59369.1	23.2	190	141	3	19	206	832	1018	2.50e-09	58.5
input|c1|76861-77584|-|ctg9_70|	BGC0000836|c1|12747-13493|-|c1202|Conserved_hypothetical_protein|AAN79664.1	70.7	239	70	0	1	239	9	247	9.12e-124	352
input|c1|76861-77584|-|ctg9_70|	BGC0002008|c1|1590-2309|+|XDD1_RS15990|beta-ketoacyl_synthase_chain_length_factor|WP_045972706.1	59.2	240	96	2	1	239	1	239	8.34e-99	288
input|c1|76861-77584|-|ctg9_70|	BGC0000837|c1|3209-3937|+|VF_0844|hypothetical_protein|AAW85339.1	33.5	239	153	4	4	240	8	242	2.08e-39	137
input|c1|77648-78713|-|ctg9_71|	BGC0000836|c1|13510-14568|-|c1203|Putative_O-methyltransferase|AAN79665.1	77.5	351	79	0	1	351	1	351	3.76e-212	584
input|c1|77648-78713|-|ctg9_71|	BGC0002008|c1|503-1576|+|XDD1_RS15985|SAM-dependent_methyltransferase|WP_045972703.1	67.7	350	113	0	2	351	7	356	1.46e-180	504
input|c1|77648-78713|-|ctg9_71|	BGC0000837|c1|1333-2400|-|VF_0842|putative_O-methyltransferase|AAW85337.1	55.9	347	152	1	2	347	4	350	8.23e-144	411
input|c1|77648-78713|-|ctg9_71|	BGC0000839|c1|7782-8849|+|Cpin_1862|Methyltransferase_type_12|ACU59358.1	46.7	351	186	1	2	351	4	354	8.65e-119	348
input|c1|78780-79170|-|ctg9_72|	BGC0000836|c1|14633-15022|-|c1204|Conserved_hypothetical_protein|AAN79666.1	62.8	129	48	0	1	129	1	129	1.49e-55	170
input|c1|78780-79170|-|ctg9_72|	BGC0002008|c1|1-390|+|XDD1_RS15980|hypothetical_protein|WP_045972701.1	54.8	124	56	0	1	124	1	124	9.84e-40	130
