## Supplementary material for "Lycopene Production in Dedicated Novel Chasses for Lignocellulosic Waste Material Utilisation Capable of Sustained Coculture": Genome analysis supplementary data: subclusterblastoutput.txt

input|c1|53399-54194|-|ctg9_44|	AF324838|c1|46509-47294|+|AF324838_1_simA6|putative_ketoreductase_SimA6|AAK06787	30.620	258	167	4	8	259	7	258	6.75e-24	92.4
input|c1|53399-54194|-|ctg9_44|	AF235050|c1|9117-9893|+|AF235050_1_couJ|CouJ|AAG29782	30.709	254	161	5	9	258	14	256	5.20e-23	89.7
input|c1|53399-54194|-|ctg9_44|	AB103463|c1|28556-29341|+|AB103463_1_med-ORF6|keto_reductase_(KR)|BAC79042	31.660	259	165	5	7	259	6	258	7.92e-23	89.4
input|c1|53399-54194|-|ctg9_44|	GU233672|c1|26693-27511|-|GU233672_1_gra-orf5|polyketide_ketoreductase|ADO32785	29.070	258	169	5	9	259	19	269	1.19e-19	80.9
input|c1|53399-54194|-|ctg9_44|	AB307968|c2|13411-14187|+|AB307968_2_lon8|putative_2,3-dihydro-2,3-dihydroxy_benzoate_dehydrogenase|BAF98625	29.297	256	164	6	10	260	11	254	3.74e-19	79.3
input|c1|53399-54194|-|ctg9_44|	AF170880|c1|10983-11771|+|AF170880_1_novJ|NovJ|AAF67503	30.980	255	159	6	9	258	18	260	4.75e-19	79.3
input|c1|53399-54194|-|ctg9_44|	AF329398|c1|16573-17349|+|AF329398_1_cloJ|putative_3-oxoacyl-[ACP]-reductase|AAN65226	29.921	254	163	5	9	258	14	256	6.84e-19	78.6
input|c1|53399-54194|-|ctg9_44|	AF080235|c1|5443-6228|+|AF080235_1_lanD|reductase_homolog|AAD13539	29.457	258	170	5	8	259	7	258	8.55e-19	78.6
input|c1|53399-54194|-|ctg9_44|	AF324838|c2|68532-69353|+|AF324838_2_simD2|putative_3-keto-acyl-reductase_SimD2|AAK06807	28.458	253	168	5	9	258	29	271	8.27e-17	73.2
input|c1|53399-54194|-|ctg9_44|	GU233672|c1|25899-26693|-|GU233672_1_gra-orf6|reductase|ADO32784	28.175	252	159	7	11	258	27	260	8.33e-16	70.1
input|c1|53399-54194|-|ctg9_44|	FJ483966|c1|44547-45302|-|FJ483966_1_pokT2|PokT2|ACN64852	28.287	251	154	6	1	242	1	234	9.29e-15	67.0
input|c1|53399-54194|-|ctg9_44|	AJ871581|c4|82829-83578|+|AJ871581_4_rubC3|putative_oxyacyl-(acyl_carrier_protein)_reductase|CAI94720	28.794	257	168	6	8	260	3	248	3.57e-14	65.5
input|c1|53399-54194|-|ctg9_44|	EF397502|c1|11151-11918|+|EF397502_1_salM|SalM|ABP73642	26.744	258	172	7	5	258	7	251	4.55e-13	62.4
input|c1|53399-54194|-|ctg9_44|	AP012495|c1|7237475-7238254|+|AP012495_1_ywfH|carrier_protein_reductase_of_bacilysinsynthesis|BAM55850	23.106	264	193	6	5	263	1	259	4.02e-12	59.7
input|c1|53399-54194|-|ctg9_44|	AF324838|c2|70601-71341|+|AF324838_2_simD4|putative_3-keto-acyl-reductase_SimD4|AAK06809	26.616	263	155	9	9	259	8	244	2.20e-10	54.3
input|c1|53399-54194|-|ctg9_44|	FJ483966|c1|37159-37938|+|FJ483966_1_pokT1|PokT1|ACN64844	27.636	275	144	11	5	259	16	255	4.66e-10	53.5
input|c1|56139-57282|+|ctg9_47|	FJ430564|c1|56725-58050|+|FJ430564_1_kabA|KabA|ACM79815	31.759	381	233	9	4	374	73	436	3.89e-62	201
input|c1|56139-57282|+|ctg9_47|	AY007564|c2|4168-5325|-|AY007564_2_spnR|probable_aminotransferase|AAG23279	35.278	360	218	8	10	362	6	357	9.24e-57	185
input|c1|56139-57282|+|ctg9_47|	AY048670|c1|14690-15922|-|AY048670_1_sgcA4|amino_transferase|AAL06659	34.783	368	212	10	2	357	16	367	9.40e-56	183
input|c1|56139-57282|+|ctg9_47|	AY509120|c1|3991-5208|-|AY509120_1_chmCIV|putative_D-chalcose_pathway_component|AAS79442	33.243	370	227	10	6	370	23	377	2.14e-52	174
input|c1|56139-57282|+|ctg9_47|	AY271660|c3|21450-22661|-|AY271660_3_mdpA5|aminotransferase|ABY66023	33.690	374	232	8	10	375	23	388	2.64e-52	174
input|c1|56139-57282|+|ctg9_47|	AJ006985|c1|14378-15514|+|AJ006985_1_strS|StrS|CAA07383	38.166	338	191	12	34	364	36	362	2.32e-50	168
input|c1|56139-57282|+|ctg9_47|	AJ871581|c2|41812-42933|-|AJ871581_2_rubN4|putative_aminotransferase|CAI94698	32.727	385	231	12	4	379	7	372	4.89e-50	167
input|c1|56139-57282|+|ctg9_47|	GY241466|c3|1490-2611|-|GY241466_3_evdB|not_annotated|evdB	31.335	367	228	7	18	377	20	369	1.30e-49	166
input|c1|56139-57282|+|ctg9_47|	GY241466|c2|1490-2611|-|GY241466_2_evdB|not_annotated|evdB	31.335	367	228	7	18	377	20	369	1.30e-49	166
input|c1|56139-57282|+|ctg9_47|	AJ862840|c1|21265-22539|-|AJ862840_1_stsC|L-glutamine:scyllo-inosose_aminotransferase_StsC|CAH94315	34.983	303	175	4	11	298	22	317	3.32e-49	166
input|c1|56139-57282|+|ctg9_47|	AB088119|c2|17948-19057|+|AB088119_2_staI|aminotransferase|BAC55216	31.507	365	226	8	18	377	20	365	1.47e-48	163
input|c1|56139-57282|+|ctg9_47|	AB103463|c2|14936-16066|+|AB103463_2_med-ORF20|NDP-deoxyhexose_3-aminotransferase|BAC79028	30.446	381	240	9	4	377	7	369	3.28e-48	162
input|c1|56139-57282|+|ctg9_47|	AY623658|c2|3822-4937|+|AY623658_2_eryCI|transaminase|AAU93788	33.690	374	210	10	19	380	23	370	5.06e-46	157
input|c1|56139-57282|+|ctg9_47|	AF187532|c1|15039-16065|+|AF187532_1_snogI|putative_aminotransferase|AAF01821	33.214	280	173	4	20	297	22	289	6.07e-45	153
input|c1|56139-57282|+|ctg9_47|	HE589771|c4|60314-61423|+|HE589771_4_vcaB|putative_C-3_aminotransferase|CCD33157	29.863	365	232	8	18	377	20	365	1.60e-44	152
input|c1|56139-57282|+|ctg9_47|	EU255259|c1|9828-11147|+|EU255259_1_spcS2|SpcS2|ABW87804	34.416	308	186	7	11	304	26	331	4.80e-44	153
input|c1|56139-57282|+|ctg9_47|	AY623658|c2|6997-8202|-|AY623658_2_eryCIV|deoxyhexose_dehydratase|AAU93791	31.903	373	228	10	10	374	25	379	1.27e-42	148
input|c1|56139-57282|+|ctg9_47|	AJ862840|c1|24358-25590|+|AJ862840_1_stsA|putative|CAH94318	38.494	239	138	5	39	276	43	273	1.32e-42	149
input|c1|56139-57282|+|ctg9_47|	AF127374|c1|27091-28257|-|AF127374_1_mitA|MitA|AAD32723	38.077	260	142	6	4	256	8	255	1.67e-41	145
input|c1|56139-57282|+|ctg9_47|	Y16952|c4|58211-59320|+|Y16952_4_dvaB|putative_C-3_amino_transferase|CAC48376	30.411	365	230	9	18	377	20	365	1.94e-41	144
input|c1|56139-57282|+|ctg9_47|	EU827593|c1|66891-68057|-|EU827593_1_mbcE|MbcE|ACF35452	35.686	255	152	4	11	262	15	260	6.21e-41	144
input|c1|56139-57282|+|ctg9_47|	GQ452266|c1|87338-88498|+|GQ452266_1_natK|3-amino-5-hydroxybenzoic_acid_synthase|ADM46366	32.203	354	208	10	11	347	13	351	2.19e-38	137
input|c1|56139-57282|+|ctg9_47|	DQ297453|c2|23473-24582|+|DQ297453_2_atmS13|putative_aminotransferase|ABC02793	28.682	387	241	8	5	376	1	367	4.84e-38	135
input|c1|56139-57282|+|ctg9_47|	AJ871581|c1|29902-31062|+|AJ871581_1_rubK|putative_AHBA_synthase|CAI94689	34.413	247	150	4	11	254	13	250	4.19e-37	133
input|c1|56139-57282|+|ctg9_47|	AF040570|c1|72331-73497|+|AF040570_1_rifK|RifK|AAC01720	31.965	341	213	7	11	343	13	342	8.96e-37	132
input|c1|56139-57282|+|ctg9_47|	DQ230532|c3|9161-10465|+|DQ230532_3_plaA1|PlaA1|ABB69735	29.231	390	244	8	19	379	45	431	2.15e-32	121
input|c1|56139-57282|+|ctg9_47|	AY007564|c2|5363-6751|-|AY007564_2_spnQ|probable_NDP-hexose-3,4-dehydratase|AAG23278	30.100	402	242	12	10	377	61	457	4.96e-31	118
input|c1|56139-57282|+|ctg9_47|	AF497482|c3|70221-71351|+|AF497482_3_calS13|CalS13|AAM94797	28.718	390	244	11	5	376	1	374	2.25e-30	114
input|c1|56139-57282|+|ctg9_47|	AF040570|c2|83901-85208|-|AF040570_2_orf6|putative_dNTP-hexose_dehydratase|AAC01730	29.517	393	230	14	19	377	52	431	1.36e-28	110
input|c1|56139-57282|+|ctg9_47|	GU233672|c2|18488-19789|+|GU233672_2_gra-orf23|dTDP-2,6-dideoxy-4-ketoglucose_3-dehydrase|ADO32777	28.448	348	218	7	4	321	23	369	5.66e-28	108
input|c1|56139-57282|+|ctg9_47|	FJ483966|c3|11296-12594|+|FJ483966_3_pokS5|PokS5|ACN64825	26.718	393	258	10	13	377	37	427	4.81e-27	106
input|c1|56139-57282|+|ctg9_47|	AF080235|c2|14216-15520|+|AF080235_2_lanQ|NDP-hexose_3,4-dehydratase_homolog|AAD13547	27.411	394	254	10	13	377	39	429	3.29e-25	101
input|c1|56139-57282|+|ctg9_47|	FN433113|c2|9405-10709|-|FN433113_2_slgS6|NDP-hexose-3,4-dehydratase|CBA11561	26.531	392	260	8	13	377	38	428	3.68e-22	92.4
input|c1|57283-58267|+|ctg9_48|	AY117439|c1|29285-30493|+|AY117439_1_ncsC6|glycosyltransferase|AAM77992	27.933	179	113	6	7	175	14	186	1.47e-06	43.9
input|c1|58263-60246|+|ctg9_49|	AY271660|c3|19106-20092|-|AY271660_3_mdpA3|glucuronic_acid_decarboxylase|ABY66025	27.596	337	212	9	317	648	3	312	2.01e-32	123
input|c1|58263-60246|+|ctg9_49|	DQ297453|c2|34009-34998|+|DQ297453_2_atmS9|putative_UDP-glucose_4-epimerase|ABC02802	28.528	326	204	8	317	637	4	305	5.09e-32	122
input|c1|58263-60246|+|ctg9_49|	AF497482|c3|51004-51993|+|AF497482_3_calS9|CalS9|AAM70333	27.035	344	224	10	317	658	3	321	3.08e-23	96.3
input|c1|58263-60246|+|ctg9_49|	AF333038|c2|27779-28792|+|AF333038_2_aviE2|putative_NDP-glucose_4,6-dehydratase|AAK83183	25.143	350	209	13	309	646	2	310	1.54e-20	88.2
input|c1|58263-60246|+|ctg9_49|	AY117439|c1|27203-28198|-|AY117439_1_ncsC1|NDP-hexose-4,6-dehydratase|AAM77990	25.773	291	182	11	318	593	5	276	1.03e-12	64.3
input|c1|58263-60246|+|ctg9_49|	AB360380|c1|24247-25236|+|AB360380_1_kasD|putative_dNDP-hexose_4,6-dehydratase|BAF79703	25.000	260	166	7	317	567	12	251	3.23e-12	62.8
input|c1|58263-60246|+|ctg9_49|	AJ871581|c3|1141-2157|-|AJ871581_3_rubN2|putative_TDP-glucose_dehydratase|CAI94677	26.538	260	163	8	317	567	2	242	1.06e-11	61.2
input|c1|58263-60246|+|ctg9_49|	AF080235|c2|13150-14130|+|AF080235_2_lanH14|NDP-hexose_4,6-dehydratase_homolog|AAD13546	26.354	277	173	9	317	583	3	258	3.72e-11	59.7
input|c1|58263-60246|+|ctg9_49|	AY509120|c2|13631-14602|-|AY509120_2_chmAII|putative_TDP-glucose_4,6-dehydratase|AAS79449	22.899	345	219	13	317	649	2	311	5.67e-11	58.9
input|c1|58263-60246|+|ctg9_49|	AY509120|c1|13631-14602|-|AY509120_1_chmAII|putative_TDP-glucose_4,6-dehydratase|AAS79449	22.899	345	219	13	317	649	2	311	5.67e-11	58.9
input|c1|58263-60246|+|ctg9_49|	FJ483966|c3|33530-34519|+|FJ483966_3_pokS2|PokS2|ACN64841	27.273	286	165	11	317	587	5	262	2.10e-10	57.4
input|c1|58263-60246|+|ctg9_49|	AF497482|c3|11078-12109|+|AF497482_3_calS3|CalS3|AAM94770	25.424	354	201	18	316	649	4	314	4.98e-10	56.2
input|c1|58263-60246|+|ctg9_49|	AF333038|c2|22810-23877|+|AF333038_2_aviE1|putative_dTDP-glucose_4,6-dehydratase|AAK83196	23.324	343	221	12	313	649	9	315	2.13e-08	51.2
input|c1|58263-60246|+|ctg9_49|	AB103463|c2|17124-18125|+|AB103463_2_med-ORF17|NDP-glucose-4,6-dehydratase|BAC79030	24.390	287	164	11	317	582	2	256	3.35e-08	50.4
input|c1|58263-60246|+|ctg9_49|	AY048670|c1|28585-29583|+|AY048670_1_sgcA|dNTP-glucose_dehydratase|AAL06671	23.297	279	183	10	317	584	2	260	4.05e-08	50.1
input|c1|58263-60246|+|ctg9_49|	AB032523|c1|2075-3142|-|AB032523_1_aveBII|dTDP-glucose_4,6-dehydratase|BAA84593	24.643	280	168	11	320	582	1	254	1.41e-07	48.5
input|c1|58263-60246|+|ctg9_49|	AB088119|c2|2830-3834|-|AB088119_2_staB|dTDP-glucose_4,6-dehydratase|BAC55206	22.157	343	214	13	317	649	2	301	1.02e-06	45.8
input|c1|58263-60246|+|ctg9_49|	DQ116941|c2|26081-27064|-|DQ116941_2_chlC2|ChlC2|AAZ77689	24.460	278	175	10	317	582	2	256	1.20e-06	45.4
input|c1|58263-60246|+|ctg9_49|	AF187532|c2|7769-8821|+|AF187532_2_snogK|putative_dTDP-glucose-4,6-dehydratase|AAF01814	23.132	281	176	10	318	582	13	269	3.56e-06	44.3
input|c1|58263-60246|+|ctg9_49|	AF187532|c1|7769-8821|+|AF187532_1_snogK|putative_dTDP-glucose-4,6-dehydratase|AAF01814	23.132	281	176	10	318	582	13	269	3.56e-06	44.3
input|c1|64085-65315|-|ctg9_55|	AF324838|c1|43695-44963|+|AF324838_1_simA1|putative_ketosynthase_SimA1|AAK06784	32.401	429	255	9	1	407	1	416	1.09e-60	197
input|c1|64085-65315|-|ctg9_55|	FJ483966|c1|25972-27240|+|FJ483966_1_pokP1|PokP1|ACN64834	32.220	419	269	7	1	407	1	416	2.31e-58	191
input|c1|64085-65315|-|ctg9_55|	GU233672|c1|27757-29022|+|GU233672_1_gra-orf1|polyketide_synthase_keto-acyl_synthase|ADO32786	31.742	419	271	7	1	407	1	416	1.21e-57	189
input|c1|64085-65315|-|ctg9_55|	AF080235|c1|2584-3858|+|AF080235_1_lanA|B-ketoacyl-ACP_synthase_homolog|AAD13536	33.333	396	248	7	1	383	1	393	3.41e-55	183
input|c1|64085-65315|-|ctg9_55|	AB103463|c1|30657-31925|+|AB103463_1_med-ORF1|ketosynthase_(KS)_alpha_subunit|BAC79044	30.260	423	272	8	1	407	1	416	4.88e-54	180
input|c1|64085-65315|-|ctg9_55|	AL939125|c1|153753-154976|-|AL939125_1_redR|3-oxoacyl-[acyl-carrier-protein]_synthase_II|CAA16177	35.439	285	180	3	123	404	120	403	1.58e-52	176
input|c1|64085-65315|-|ctg9_55|	AF080235|c1|3855-5075|+|AF080235_1_lanB|chain_length_factor_homolog|AAD13537	25.721	416	285	12	1	406	1	402	3.95e-24	98.2
input|c1|64085-65315|-|ctg9_55|	GU233672|c1|29019-30278|+|GU233672_1_gra-orf2|polyketide_synthase_chain_length_factor|ADO32787	27.548	363	242	9	3	355	14	365	1.09e-21	91.3
input|c1|64085-65315|-|ctg9_55|	AF324838|c1|44960-46174|+|AF324838_1_simA2|putative_ketosynthase_SimA2|AAK06785	26.923	416	279	10	1	406	1	401	6.92e-21	88.6
input|c1|64085-65315|-|ctg9_55|	AL939125|c1|144668-147616|+|AL939125_1_redX|polyketide_synthase_RedX|CAA16487	29.596	223	145	3	153	368	714	931	2.25e-20	88.6
input|c1|64085-65315|-|ctg9_55|	AB103463|c1|31922-33148|+|AB103463_1_med-ORF2|ketosynthase_(KS)_beta_subunit|BAC79045	26.822	343	227	11	77	406	72	403	1.17e-19	85.1
input|c1|64085-65315|-|ctg9_55|	GY241466|c1|26685-30479|+|GY241466_1_evrJ|not_annotated|evrJ	31.343	201	124	4	151	342	171	366	5.16e-18	81.3
input|c1|64085-65315|-|ctg9_55|	FJ483966|c1|27237-28460|+|FJ483966_1_pokP2|PokP2|ACN64835	25.666	413	282	13	5	405	4	403	5.54e-18	80.1
input|c1|64085-65315|-|ctg9_55|	AF497482|c1|76231-80046|+|AF497482_1_calO5|CalO5|AAM70355	30.741	270	159	10	85	342	110	363	5.91e-18	80.9
input|c1|64085-65315|-|ctg9_55|	DQ116941|c1|5200-10470|-|DQ116941_1_chlB1|ChlB1|AAZ77673	29.018	224	145	4	152	366	175	393	1.04e-17	80.5
input|c1|64085-65315|-|ctg9_55|	FJ483966|c2|18421-23640|-|FJ483966_2_pokM1|PokM1|ACN64831	30.973	226	142	4	152	368	164	384	1.13e-15	73.9
input|c1|64085-65315|-|ctg9_55|	AY117439|c2|16754-22015|-|AY117439_2_ncsB|iterative_type_I_polyketide_synthase|AAM77986	25.862	290	193	8	85	365	93	369	9.67e-15	71.2
input|c1|64085-65315|-|ctg9_55|	AY048670|c3|64757-70576|-|AY048670_3_sgcE|polyketide_synthase|AAL06699	25.556	270	181	6	152	407	198	461	6.67e-14	68.6
input|c1|64085-65315|-|ctg9_55|	AF333038|c1|17621-21502|+|AF333038_1_aviM|polyketide_synthase|AAK83194	30.144	209	123	5	152	342	183	386	7.65e-14	68.2
input|c1|64085-65315|-|ctg9_55|	AY271660|c1|25704-30947|+|AY271660_1_mdpB|6-methylsalicylic_acid_synthase|ABY66019	29.018	224	145	4	154	368	165	383	1.64e-13	67.4
input|c1|64085-65315|-|ctg9_55|	AY117439|c3|52544-58477|-|AY117439_3_ncsE|warhead-forming_iterative_polyketide_synthase|AAM78012	26.493	268	177	6	152	405	199	460	4.79e-13	65.9
input|c1|64085-65315|-|ctg9_55|	AY271660|c2|64077-69911|-|AY271660_2_mdpE|enediyne_polyketide_synthase|AAQ17110	24.535	269	183	5	152	406	201	463	5.36e-13	65.9
input|c1|64085-65315|-|ctg9_55|	AF497482|c2|38753-44512|-|AF497482_2_calE8|CalE8|AAM94794	23.858	197	137	3	223	406	264	460	1.52e-10	57.8
input|c1|65311-66043|-|ctg9_56|	AF324838|c2|70601-71341|+|AF324838_2_simD4|putative_3-keto-acyl-reductase_SimD4|AAK06809	38.655	238	142	3	6	242	10	244	2.16e-47	152
input|c1|65311-66043|-|ctg9_56|	AJ871581|c4|82829-83578|+|AJ871581_4_rubC3|putative_oxyacyl-(acyl_carrier_protein)_reductase|CAI94720	37.302	252	141	5	1	241	1	246	1.34e-46	150
input|c1|65311-66043|-|ctg9_56|	AF324838|c2|68532-69353|+|AF324838_2_simD2|putative_3-keto-acyl-reductase_SimD2|AAK06807	38.367	245	138	6	6	241	31	271	1.53e-43	143
input|c1|65311-66043|-|ctg9_56|	AF324838|c1|46509-47294|+|AF324838_1_simA6|putative_ketoreductase_SimA6|AAK06787	34.400	250	150	3	6	242	10	258	4.89e-34	118
input|c1|65311-66043|-|ctg9_56|	EF397502|c1|11151-11918|+|EF397502_1_salM|SalM|ABP73642	32.377	244	156	4	6	243	13	253	1.24e-31	112
input|c1|65311-66043|-|ctg9_56|	AF235050|c1|9117-9893|+|AF235050_1_couJ|CouJ|AAG29782	35.102	245	146	6	6	241	16	256	1.47e-31	112
input|c1|65311-66043|-|ctg9_56|	AF329398|c1|16573-17349|+|AF329398_1_cloJ|putative_3-oxoacyl-[ACP]-reductase|AAN65226	34.400	250	141	6	6	241	16	256	1.53e-31	112
input|c1|65311-66043|-|ctg9_56|	AF170880|c1|10983-11771|+|AF170880_1_novJ|NovJ|AAF67503	33.469	245	150	5	6	241	20	260	2.89e-31	111
input|c1|65311-66043|-|ctg9_56|	AF080235|c1|5443-6228|+|AF080235_1_lanD|reductase_homolog|AAD13539	31.783	258	152	5	3	242	7	258	3.98e-30	108
input|c1|65311-66043|-|ctg9_56|	AB103463|c1|28556-29341|+|AB103463_1_med-ORF6|keto_reductase_(KR)|BAC79042	31.154	260	151	5	3	242	7	258	8.39e-30	107
input|c1|65311-66043|-|ctg9_56|	GU233672|c1|26693-27511|-|GU233672_1_gra-orf5|polyketide_ketoreductase|ADO32785	33.865	251	150	4	6	242	21	269	1.30e-28	104
input|c1|65311-66043|-|ctg9_56|	AP012495|c1|7237475-7238254|+|AP012495_1_ywfH|carrier_protein_reductase_of_bacilysinsynthesis|BAM55850	29.457	258	160	8	3	243	4	256	3.58e-21	84.3
input|c1|65311-66043|-|ctg9_56|	FJ483966|c1|44547-45302|-|FJ483966_1_pokT2|PokT2|ACN64852	32.129	249	151	9	3	240	8	249	4.96e-20	81.3
input|c1|65311-66043|-|ctg9_56|	GU233672|c1|25899-26693|-|GU233672_1_gra-orf6|reductase|ADO32784	27.869	244	158	8	6	241	27	260	9.37e-18	75.1
input|c1|65311-66043|-|ctg9_56|	FJ483966|c1|37159-37938|+|FJ483966_1_pokT1|PokT1|ACN64844	26.210	248	164	3	3	242	19	255	4.38e-15	67.8
input|c1|65311-66043|-|ctg9_56|	AB307968|c2|13411-14187|+|AB307968_2_lon8|putative_2,3-dihydro-2,3-dihydroxy_benzoate_dehydrogenase|BAF98625	26.378	254	160	5	4	241	10	252	3.35e-13	62.4
input|c1|65311-66043|-|ctg9_56|	AF324838|c2|61682-62392|+|AF324838_2_simD3|putative_3-keto-acyl-reductase_SimD3|AAK06802	28.796	191	131	4	1	190	1	187	5.07e-13	61.6
input|c1|65311-66043|-|ctg9_56|	AF080235|c2|8803-9471|+|AF080235_2_lanN|reductase_homolog|AAD13542	25.316	158	90	3	84	240	83	213	2.53e-07	45.1
input|c1|65311-66043|-|ctg9_56|	AY117439|c3|52544-58477|-|AY117439_3_ncsE|warhead-forming_iterative_polyketide_synthase|AAM78012	25.000	168	117	3	5	168	1239	1401	3.97e-07	45.4
input|c1|65311-66043|-|ctg9_56|	AF235050|c1|9890-10627|+|AF235050_1_couK|putative_reductase|AAG29783	27.059	255	146	7	1	238	1	232	1.43e-06	42.7
input|c1|66509-67679|-|ctg9_58|	AL939125|c1|153753-154976|-|AL939125_1_redR|3-oxoacyl-[acyl-carrier-protein]_synthase_II|CAA16177	38.550	262	144	4	139	385	145	404	6.70e-46	157
input|c1|66509-67679|-|ctg9_58|	FJ483966|c1|25972-27240|+|FJ483966_1_pokP1|PokP1|ACN64834	30.153	262	159	6	146	387	159	416	4.98e-28	109
input|c1|66509-67679|-|ctg9_58|	AF324838|c1|43695-44963|+|AF324838_1_simA1|putative_ketosynthase_SimA1|AAK06784	30.435	276	165	8	135	387	145	416	1.33e-26	105
input|c1|66509-67679|-|ctg9_58|	AF080235|c1|2584-3858|+|AF080235_1_lanA|B-ketoacyl-ACP_synthase_homolog|AAD13536	31.379	290	169	10	80	340	83	371	1.34e-25	102
input|c1|66509-67679|-|ctg9_58|	AB103463|c1|30657-31925|+|AB103463_1_med-ORF1|ketosynthase_(KS)_alpha_subunit|BAC79044	29.389	262	161	6	146	387	159	416	9.58e-24	97.1
input|c1|66509-67679|-|ctg9_58|	GU233672|c1|27757-29022|+|GU233672_1_gra-orf1|polyketide_synthase_keto-acyl_synthase|ADO32786	28.846	260	165	5	146	387	159	416	2.41e-23	95.9
input|c1|66509-67679|-|ctg9_58|	AY117439|c2|16754-22015|-|AY117439_2_ncsB|iterative_type_I_polyketide_synthase|AAM77986	28.936	235	150	6	139	357	148	381	1.58e-17	79.7
input|c1|66509-67679|-|ctg9_58|	AY048670|c3|64757-70576|-|AY048670_3_sgcE|polyketide_synthase|AAL06699	26.937	271	173	7	139	387	194	461	2.41e-14	69.7
input|c1|66509-67679|-|ctg9_58|	DQ116941|c1|5200-10470|-|DQ116941_1_chlB1|ChlB1|AAZ77673	25.926	270	169	8	143	385	175	440	4.97e-12	62.4
input|c1|66509-67679|-|ctg9_58|	AF497482|c1|76231-80046|+|AF497482_1_calO5|CalO5|AAM70355	28.295	258	156	9	97	334	128	376	5.22e-12	62.4
input|c1|66509-67679|-|ctg9_58|	AL939125|c1|144668-147616|+|AL939125_1_redX|polyketide_synthase_RedX|CAA16487	28.283	198	118	6	138	317	708	899	5.70e-12	62.0
input|c1|66509-67679|-|ctg9_58|	AY271660|c2|64077-69911|-|AY271660_2_mdpE|enediyne_polyketide_synthase|AAQ17110	27.523	218	139	7	139	340	197	411	6.00e-12	62.0
input|c1|66509-67679|-|ctg9_58|	GY241466|c1|26685-30479|+|GY241466_1_evrJ|not_annotated|evrJ	27.830	212	129	5	143	334	172	379	1.85e-11	60.5
input|c1|66509-67679|-|ctg9_58|	AY117439|c3|52544-58477|-|AY117439_3_ncsE|warhead-forming_iterative_polyketide_synthase|AAM78012	26.937	271	169	8	139	385	195	460	6.31e-11	58.9
input|c1|66509-67679|-|ctg9_58|	AF080235|c1|3855-5075|+|AF080235_1_lanB|chain_length_factor_homolog|AAD13537	25.103	243	160	7	155	385	169	401	1.07e-10	57.4
input|c1|66509-67679|-|ctg9_58|	AF324838|c1|44960-46174|+|AF324838_1_simA2|putative_ketosynthase_SimA2|AAK06785	28.279	244	150	7	155	385	169	400	1.82e-10	56.6
input|c1|66509-67679|-|ctg9_58|	AF497482|c2|38753-44512|-|AF497482_2_calE8|CalE8|AAM94794	26.633	199	130	4	139	322	194	391	1.94e-10	57.4
input|c1|66509-67679|-|ctg9_58|	FJ483966|c1|27237-28460|+|FJ483966_1_pokP2|PokP2|ACN64835	27.225	191	126	4	206	386	217	404	1.18e-09	54.3
input|c1|66509-67679|-|ctg9_58|	AY271660|c1|25704-30947|+|AY271660_1_mdpB|6-methylsalicylic_acid_synthase|ABY66019	27.000	200	122	5	143	322	163	358	1.89e-09	54.3
input|c1|66509-67679|-|ctg9_58|	AF333038|c1|17621-21502|+|AF333038_1_aviM|polyketide_synthase|AAK83194	25.778	225	142	7	136	335	176	400	4.50e-08	49.7
input|c1|66509-67679|-|ctg9_58|	FJ483966|c2|18421-23640|-|FJ483966_2_pokM1|PokM1|ACN64831	26.531	196	128	4	143	322	164	359	2.63e-07	47.4
input|c1|66509-67679|-|ctg9_58|	AB103463|c1|31922-33148|+|AB103463_1_med-ORF2|ketosynthase_(KS)_beta_subunit|BAC79045	30.000	150	97	4	207	349	219	367	3.29e-07	46.6
input|c1|66509-67679|-|ctg9_58|	GU233672|c1|29019-30278|+|GU233672_1_gra-orf2|polyketide_synthase_chain_length_factor|ADO32787	28.431	204	132	6	155	349	181	379	2.43e-06	43.9
input|c1|73598-74960|-|ctg9_65|	AF235050|c3|16130-17635|+|AF235050_3_couN4|acyl-CoA_synthetase|AAG29789	26.415	371	197	16	130	450	150	494	9.02e-12	61.6
input|c1|73598-74960|-|ctg9_65|	AF329398|c4|23456-24961|+|AF329398_4_cloN4|acyl-CoA_synthetase|AAN65233	28.142	366	197	18	130	450	150	494	1.61e-08	51.2
input|c1|75546-75798|-|ctg9_67|	GY241466|c1|26685-30479|+|GY241466_1_evrJ|not_annotated|evrJ	31.169	77	52	1	4	80	1184	1259	5.72e-06	37.4
input|c1|77648-78713|-|ctg9_71|	DQ838002|c1|41474-42574|+|DQ838002_1_sfmM2|SAM-dependent_methyltransferase|ABI22137	25.079	315	225	8	44	351	56	366	7.41e-21	87.4
input|c1|77648-78713|-|ctg9_71|	FJ483966|c2|24720-25763|-|FJ483966_2_pokMT1|PokMT1|ACN64833	25.301	249	181	5	104	351	103	347	8.05e-18	78.2
input|c1|77648-78713|-|ctg9_71|	AY271660|c1|24584-25630|+|AY271660_1_mdpB1|C-methyltransferase|ABY66020	23.897	272	189	6	81	351	94	348	6.37e-15	69.7
