## Supplementary material for "Lycopene Production in Dedicated Novel Chasses for Lignocellulosic Waste Material Utilisation Capable of Sustained Coculture": Genome analysis supplementary data: 7_c1.txt

ClusterBlast scores for 7
Table of genes, locations, strands and annotations of query cluster:
ctg7_148	157361	157955	-
ctg7_149	158083	160117	+
ctg7_150	160339	160492	+
ctg7_151	160686	161472	-
ctg7_152	161651	162449	-
ctg7_153	162509	163565	-
ctg7_154	163582	165127	-
ctg7_155	165128	165749	-
ctg7_156	165792	166728	-
ctg7_157	167008	168529	-
ctg7_158	168891	169842	-
ctg7_159	170206	171037	+
ctg7_160	171029	171965	+
ctg7_161	172019	172643	-
ctg7_162	172711	174961	-
ctg7_163	175233	176433	+
ctg7_164	176460	176664	+
ctg7_165	176674	180556	+
ctg7_166	180779	181574	-
ctg7_167	181570	182563	-
ctg7_168	182559	183567	-
ctg7_169	183679	184921	+
ctg7_170	185113	186142	+
ctg7_171	187086	189204	-
ctg7_172	189433	190393	-
ctg7_173	190580	191756	+
ctg7_174	191765	193373	+
ctg7_175	193386	194238	+
ctg7_176	194237	194993	+
ctg7_177	194993	195407	+
ctg7_178	196399	196654	+
ctg7_179	196601	197069	+
ctg7_180	197065	197794	+
ctg7_181	197757	198168	+
ctg7_182	198218	198503	+
ctg7_183	198557	198755	+
ctg7_184	198751	199108	-
ctg7_185	199135	199429	-
ctg7_186	199613	200699	-
ctg7_187	200859	201252	+
ctg7_188	201409	202360	+
ctg7_189	202356	203355	+
ctg7_190	203499	204564	+
ctg7_191	204649	205252	+
ctg7_192	205367	205799	+
ctg7_193	205926	206646	-
ctg7_194	206755	207124	-
ctg7_195	207226	208255	+
ctg7_196	208301	209165	-
ctg7_197	209164	209569	-
ctg7_198	209593	210448	-
ctg7_199	210444	210870	-
ctg7_200	211058	211385	-
ctg7_201	211384	211867	-
ctg7_202	211987	212803	-
ctg7_203	213119	214358	-
ctg7_204	214354	214624	-
Significant hits:
1. NZ_CP026275	Klebsiella oxytoca strain KONIH5 chromosome, complete genome
2. NZ_CP008788	Klebsiella oxytoca KONIH1 chromosome, complete genome
3. NZ_CP008841	Klebsiella michiganensis strain M1 chromosome, complete genome
4. NZ_CABGWB010000003	Klebsiella michiganensis strain 4928STDY7071159, whole genome shotgun sequence
5. NC_018106	Klebsiella michiganensis E718, complete sequence
6. NZ_CP026715	Klebsiella oxytoca strain AR_0028 chromosome, complete genome
7. NZ_CP017450	Klebsiella sp. LTGPAF-6F chromosome, complete genome
8. NC_016612	Klebsiella michiganensis KCTC 1686, complete sequence
9. NZ_CP035214	Klebsiella michiganensis strain M82255 chromosome, complete genome
10. NZ_CP058212	Klebsiella michiganensis strain RHB20-C02 chromosome, complete genome
11. NZ_CABGLR010000004	Klebsiella michiganensis strain 4928STDY7071362, whole genome shotgun sequence
12. NZ_CABGVV010000002	Klebsiella michiganensis strain 4928STDY7071120, whole genome shotgun sequence
13. NZ_CP060111	Klebsiella michiganensis strain AKKL-001 chromosome, complete genome
14. NZ_CP044109	Klebsiella michiganensis strain FDAARGOS_647 chromosome, complete genome
15. NZ_CP048108	Klebsiella michiganensis strain BD177 chromosome, complete genome
16. NZ_KI535631	Klebsiella oxytoca MGH 28 addUR-supercont1.1, whole genome shotgun sequence
17. NZ_LR134333	Klebsiella oxytoca strain NCTC13727 chromosome 1
18. NZ_FLAI01000001	Klebsiella oxytoca strain 2880STDY5682786, whole genome shotgun sequence
19. NZ_KQ088036	Klebsiella oxytoca strain MGH88 aetyR-supercont1.1, whole genome shotgun sequence
20. NZ_CP033844	Klebsiella oxytoca strain FDAARGOS_500 chromosome, complete genome
21. NZ_JH603143	Klebsiella oxytoca 10-5243 strain Oct-43 supercont1.1, whole genome shotgun sequence
22. NZ_CABGPE010000004	Klebsiella oxytoca strain 4928STDY7071478, whole genome shotgun sequence
23. NZ_FLAE01000003	Klebsiella oxytoca strain 2880STDY5682672, whole genome shotgun sequence
24. NZ_CP024643	Klebsiella michiganensis strain F107 chromosome, complete genome
25. NZ_CABGZI010000001	Klebsiella oxytoca strain 4928STDY7071701, whole genome shotgun sequence
26. NZ_KQ235799	Klebsiella oxytoca 09-7231 supercont1.1, whole genome shotgun sequence
27. NZ_KQ235784	Klebsiella oxytoca 10-5248 supercont1.1, whole genome shotgun sequence
28. NZ_CABIZQ010000002	Klebsiella oxytoca isolate MGYG-HGUT-00107, whole genome shotgun sequence
29. NZ_CP027426	Klebsiella oxytoca strain FDAARGOS_335 chromosome, complete genome
30. NZ_NGSN01000001	Klebsiella michiganensis strain MGH176 scaffold00001, whole genome shotgun sequence
31. NZ_LR607342	Klebsiella michiganensis strain 4928STDY7071186 chromosome 1
32. NZ_LR607327	Klebsiella michiganensis strain 4928STDY7071292 chromosome 1
33. NZ_CP055985	Klebsiella michiganensis strain RHBSTW-00676 chromosome
34. NZ_CP058118	Klebsiella michiganensis strain RHBSTW-00167 chromosome, complete genome
35. NZ_CABGGO010000001	Klebsiella grimontii isolate SB6410, whole genome shotgun sequence
36. NZ_CABGHB010000001	Klebsiella grimontii isolate SB6423, whole genome shotgun sequence
37. NZ_CABGPA010000001	Klebsiella grimontii strain 4928STDY7071460, whole genome shotgun sequence
38. NZ_CABGKM010000010	Klebsiella grimontii strain 4928STDY7071297, whole genome shotgun sequence
39. NZ_PDEL01000011	Klebsiella sp. MBT K-1 NODE_11_length_244309_cov_24.9096, whole genome shotgun sequence
40. NZ_LR594038	Klebsiella grimontii strain NCTC9146 substr. serovar casular type 26 substr. serovar casular type 26 chromosome 1
41. NZ_FKZP01000004	Klebsiella grimontii strain 2880STDY5682505, whole genome shotgun sequence
42. NZ_CABGMY010000002	Klebsiella grimontii strain 4928STDY7071405, whole genome shotgun sequence
43. NZ_CABGMQ010000004	Klebsiella grimontii strain 4928STDY7071401, whole genome shotgun sequence
44. NZ_CABGHD010000001	Klebsiella grimontii isolate SB6407, whole genome shotgun sequence
45. NZ_CP044527	Klebsiella grimontii strain SS141 chromosome, complete genome
46. NZ_CABGWT010000001	Klebsiella grimontii strain 4928STDY7071175, whole genome shotgun sequence
47. NZ_CP055412	Klebsiella grimontii strain RHBSTW-00054 chromosome, complete genome
48. NZ_CABGHC010000001	Klebsiella grimontii isolate SB6412, whole genome shotgun sequence
49. NZ_CABGHE010000001	Klebsiella grimontii isolate SB6417, whole genome shotgun sequence
50. NZ_CABGGR010000001	Klebsiella grimontii isolate SB6416, whole genome shotgun sequence
Details:
>>
1. NZ_CP026275
Source: Klebsiella oxytoca strain KONIH5 chromosome, complete genome
Type: NRPS
Number of proteins with BLAST hits to this cluster: 54
Cumulative BLAST score: 31691.0
Table of genes, locations, strands and annotations of subject cluster:
Table of Blast hits (query gene, subject gene, %identity, blast score, %coverage, e-value):
ctg7_148	C2U46_RS18925	99	386	100.0	3.78e-137
ctg7_149	C2U46_RS18935	100	1310	100.0	0.0
ctg7_150	C2U46_RS18940	100	90	100.0	2.29e-24
ctg7_151	C2U46_RS18945	100	515	100.0	4.34e-186
ctg7_151	C2U46_RS19070	32	110	98.08429118773945	3.75e-27
ctg7_152	C2U46_RS18950	100	535	100.0	4.92e-194
ctg7_153	C2U46_RS18955	100	655	100.0	1.52e-238
ctg7_154	C2U46_RS18960	100	1001	100.0	0.0
ctg7_154	C2U46_RS19110	35	303	99.0272373540856	3.2e-95
ctg7_155	C2U46_RS18965	100	407	100.0	2.17e-145
ctg7_156	C2U46_RS18970	100	594	100.0	1.17e-215
ctg7_157	C2U46_RS18975	100	1012	100.0	0.0
ctg7_158	C2U46_RS18980	100	613	100.0	2.91e-223
ctg7_159	C2U46_RS18985	100	560	100.0	1.42e-203
ctg7_160	C2U46_RS18990	100	599	100.0	1.22e-217
ctg7_161	C2U46_RS18995	99	396	99.51690821256038	8.81e-141
ctg7_162	C2U46_RS19000	100	1521	100.0	0.0
ctg7_163	C2U46_RS19005	98	801	100.0	7.73e-295
ctg7_164	C2U46_RS19010	100	152	100.0	6.65e-49
ctg7_165	C2U46_RS19015	99	2563	99.92266047950503	0.0
ctg7_166	C2U46_RS19020	100	523	100.0	4.89e-189
ctg7_167	C2U46_RS19025	100	601	99.39393939393939	6.24e-218
ctg7_167	C2U46_RS19030	36	127	93.33333333333333	6.63e-32
ctg7_168	C2U46_RS19030	100	612	100.0	5.16e-222
ctg7_168	C2U46_RS19025	36	139	91.94029850746269	2.15e-36
ctg7_169	C2U46_RS19035	100	767	100.0	1.2e-280
ctg7_171	C2U46_RS19045	99	1422	100.0	0.0
ctg7_172	C2U46_RS19050	99	612	100.0	1.49e-222
ctg7_173	C2U46_RS19055	97	755	100.0	1.15e-276
ctg7_174	C2U46_RS19060	99	1070	100.0	0.0
ctg7_175	C2U46_RS19065	100	573	100.0	1.6e-208
ctg7_176	C2U46_RS19070	99	486	100.0	3.84e-175
ctg7_176	C2U46_RS18945	32	108	102.39043824701196	2.71e-26
ctg7_177	C2U46_RS19075	99	280	100.0	2.44e-97
ctg7_178	C2U46_RS19085	98	119	70.23809523809523	3.2e-31
ctg7_179	C2U46_RS19085	100	291	96.12903225806451	4.81e-94
ctg7_180	C2U46_RS19085	94	397	89.25619834710744	8.17e-134
ctg7_181	C2U46_RS19085	100	249	92.64705882352942	2.92e-78
ctg7_182	C2U46_RS19085	99	174	100.0	6.72e-51
ctg7_183	C2U46_RS19090	100	142	100.0	7.66e-45
ctg7_184	C2U46_RS19095	100	235	100.0	1.01e-79
ctg7_185	C2U46_RS19100	100	197	100.0	7.96e-66
ctg7_186	C2U46_RS19105	97	681	100.2770083102493	3e-248
ctg7_187	C2U46_RS19110	100	206	81.53846153846153	1.01e-63
ctg7_187	C2U46_RS18960	31	63	76.92307692307693	1.7e-10
ctg7_188	C2U46_RS19110	100	629	100.0	1.99e-226
ctg7_188	C2U46_RS18960	38	214	102.84810126582278	1.81e-63
ctg7_189	C2U46_RS19115	99	596	100.0	1.03e-215
ctg7_190	C2U46_RS19125	100	693	100.0	1.56e-253
ctg7_191	C2U46_RS19130	100	359	84.5	2.32e-123
ctg7_192	C2U46_RS19130	100	296	100.0	1.15e-99
ctg7_193	C2U46_RS19135	99	469	100.0	2.41e-166
ctg7_194	C2U46_RS19135	100	251	99.18032786885246	2.22e-82
ctg7_195	C2U46_RS19140	100	649	100.0	2.08e-236
ctg7_196	C2U46_RS19145	100	578	100.0	4.59e-208
ctg7_197	C2U46_RS19145	99	259	97.76119402985076	6.73e-85
ctg7_198	C2U46_RS19150	90	470	100.35211267605635	6.73e-165
ctg7_199	C2U46_RS19150	99	188	70.92198581560284	7.6e-57
ctg7_200	C2U46_RS19160	100	231	100.0	2.63e-76
ctg7_201	C2U46_RS19160	97	323	100.0	7.16e-112
ctg7_202	C2U46_RS19165	100	534	100.0	2.68e-192
>>
2. NZ_CP008788
Source: Klebsiella oxytoca KONIH1 chromosome, complete genome
Type: NRPS
Number of proteins with BLAST hits to this cluster: 54
Cumulative BLAST score: 31679.0
Table of genes, locations, strands and annotations of subject cluster:
Table of Blast hits (query gene, subject gene, %identity, blast score, %coverage, e-value):
ctg7_148	KONIH1_RS07635	99	384	100.0	1.54e-136
ctg7_149	KONIH1_RS07640	100	1310	100.0	0.0
ctg7_150	KONIH1_RS32325	100	90	100.0	2.29e-24
ctg7_151	KONIH1_RS07650	100	515	100.0	4.34e-186
ctg7_151	KONIH1_RS07770	32	110	98.08429118773945	3.75e-27
ctg7_152	KONIH1_RS07655	100	533	100.0	5.74e-193
ctg7_153	KONIH1_RS07660	100	655	100.0	1.52e-238
ctg7_154	KONIH1_RS07665	100	1001	100.0	0.0
ctg7_154	KONIH1_RS07800	35	303	99.0272373540856	3.2e-95
ctg7_155	KONIH1_RS07670	100	407	100.0	2.17e-145
ctg7_156	KONIH1_RS07675	100	594	100.0	1.17e-215
ctg7_157	KONIH1_RS07680	99	1008	100.0	0.0
ctg7_158	KONIH1_RS07685	100	613	100.0	2.91e-223
ctg7_159	KONIH1_RS07690	100	560	100.0	1.42e-203
ctg7_160	KONIH1_RS07695	100	602	100.0	1.05e-218
ctg7_161	KONIH1_RS07700	96	384	99.51690821256038	3.3e-136
ctg7_162	KONIH1_RS07705	99	1508	100.0	0.0
ctg7_163	KONIH1_RS07710	99	812	100.0	5.92e-299
ctg7_164	KONIH1_RS07715	97	149	100.0	1.57e-47
ctg7_165	KONIH1_RS07720	99	2572	100.0	0.0
ctg7_166	KONIH1_RS07725	100	523	100.0	4.89e-189
ctg7_167	KONIH1_RS07730	99	597	99.69696969696969	2.16e-216
ctg7_167	KONIH1_RS07735	36	127	93.33333333333333	6.63e-32
ctg7_168	KONIH1_RS07735	100	612	100.0	5.16e-222
ctg7_168	KONIH1_RS07730	36	138	91.94029850746269	3.08e-36
ctg7_169	KONIH1_RS07740	100	767	100.0	1.2e-280
ctg7_171	KONIH1_RS07745	99	1424	100.0	0.0
ctg7_172	KONIH1_RS07750	99	612	100.0	1.49e-222
ctg7_173	KONIH1_RS07755	97	753	100.0	6.64e-276
ctg7_174	KONIH1_RS07760	99	1070	100.0	0.0
ctg7_175	KONIH1_RS07765	99	572	100.0	6.52e-208
ctg7_176	KONIH1_RS07770	99	486	100.0	3.84e-175
ctg7_176	KONIH1_RS07650	32	108	102.39043824701196	2.71e-26
ctg7_177	KONIH1_RS07775	99	281	100.0	1.21e-97
ctg7_178	KONIH1_RS07780	100	120	70.23809523809523	1.25e-31
ctg7_179	KONIH1_RS07780	100	291	96.12903225806451	4.81e-94
ctg7_180	KONIH1_RS07780	94	397	89.25619834710744	8.17e-134
ctg7_181	KONIH1_RS07780	100	249	92.64705882352942	2.92e-78
ctg7_182	KONIH1_RS07780	100	176	100.0	1.31e-51
ctg7_183	KONIH1_RS07785	100	142	100.0	7.66e-45
ctg7_184	KONIH1_RS07790	100	235	100.0	1.01e-79
ctg7_185	KONIH1_RS32340	100	197	100.0	7.96e-66
ctg7_186	KONIH1_RS07795	97	681	100.2770083102493	3e-248
ctg7_187	KONIH1_RS07800	100	206	81.53846153846153	1.01e-63
ctg7_187	KONIH1_RS07665	31	63	76.92307692307693	1.7e-10
ctg7_188	KONIH1_RS07800	100	629	100.0	1.99e-226
ctg7_188	KONIH1_RS07665	38	214	102.84810126582278	1.81e-63
ctg7_189	KONIH1_RS07805	99	596	100.0	1.03e-215
ctg7_190	KONIH1_RS07810	100	693	100.0	1.56e-253
ctg7_191	KONIH1_RS07815	100	359	84.5	2.32e-123
ctg7_192	KONIH1_RS07815	100	296	100.0	1.15e-99
ctg7_193	KONIH1_RS07820	99	469	100.0	2.41e-166
ctg7_194	KONIH1_RS07820	100	251	99.18032786885246	2.22e-82
ctg7_195	KONIH1_RS07825	100	649	100.0	2.08e-236
ctg7_196	KONIH1_RS07830	100	578	100.0	4.59e-208
ctg7_197	KONIH1_RS07830	99	260	97.76119402985076	1.68e-85
ctg7_198	KONIH1_RS07835	90	472	100.35211267605635	8.26e-166
ctg7_199	KONIH1_RS07835	99	188	70.92198581560284	7.6e-57
ctg7_200	KONIH1_RS07840	100	231	100.0	2.63e-76
ctg7_201	KONIH1_RS07840	96	322	100.0	1.44e-111
ctg7_202	KONIH1_RS07845	100	535	100.0	6.59e-193
>>
3. NZ_CP008841
Source: Klebsiella michiganensis strain M1 chromosome, complete genome
Type: NRPS
Number of proteins with BLAST hits to this cluster: 54
Cumulative BLAST score: 31658.0
Table of genes, locations, strands and annotations of subject cluster:
Table of Blast hits (query gene, subject gene, %identity, blast score, %coverage, e-value):
ctg7_148	HR38_RS12320	99	385	100.0	1.08e-136
ctg7_149	HR38_RS12325	100	1310	100.0	0.0
ctg7_150	HR38_RS30075	100	90	100.0	2.29e-24
ctg7_151	HR38_RS12335	100	515	100.0	4.34e-186
ctg7_151	HR38_RS12455	32	111	98.08429118773945	1.37e-27
ctg7_152	HR38_RS12340	100	535	100.0	4.92e-194
ctg7_153	HR38_RS12345	100	655	100.0	1.52e-238
ctg7_154	HR38_RS12350	100	1001	100.0	0.0
ctg7_154	HR38_RS12485	35	303	99.0272373540856	3.2e-95
ctg7_155	HR38_RS12355	99	406	100.0	8.86e-145
ctg7_156	HR38_RS12360	100	594	100.0	1.17e-215
ctg7_157	HR38_RS12365	99	1007	100.0	0.0
ctg7_158	HR38_RS12370	100	613	100.0	2.91e-223
ctg7_159	HR38_RS12375	100	560	100.0	1.42e-203
ctg7_160	HR38_RS12380	100	599	100.0	1.22e-217
ctg7_161	HR38_RS12385	99	396	99.51690821256038	8.81e-141
ctg7_162	HR38_RS12390	99	1508	100.0	0.0
ctg7_163	HR38_RS12395	98	803	100.0	1.9e-295
ctg7_164	HR38_RS12400	99	150	100.0	5.48e-48
ctg7_165	HR38_RS12405	99	2564	99.92266047950503	0.0
ctg7_166	HR38_RS12410	99	519	100.0	1.64e-187
ctg7_167	HR38_RS12415	99	600	99.69696969696969	1.86e-217
ctg7_167	HR38_RS12420	36	127	93.33333333333333	6.63e-32
ctg7_168	HR38_RS12420	99	610	100.0	2.1e-221
ctg7_168	HR38_RS12415	36	138	91.94029850746269	4.3e-36
ctg7_169	HR38_RS12425	100	767	100.0	1.2e-280
ctg7_171	HR38_RS12430	99	1419	100.0	0.0
ctg7_172	HR38_RS12435	99	610	100.0	8.64e-222
ctg7_173	HR38_RS12440	97	755	100.0	1.15e-276
ctg7_174	HR38_RS12445	100	1072	100.0	0.0
ctg7_175	HR38_RS12450	100	573	100.0	1.6e-208
ctg7_176	HR38_RS12455	98	482	100.0	2.59e-173
ctg7_176	HR38_RS12335	32	108	102.39043824701196	2.71e-26
ctg7_177	HR38_RS12460	99	280	100.0	4.94e-97
ctg7_178	HR38_RS12465	100	120	70.23809523809523	1.25e-31
ctg7_179	HR38_RS12465	100	291	96.12903225806451	4.81e-94
ctg7_180	HR38_RS12465	94	397	89.25619834710744	8.17e-134
ctg7_181	HR38_RS12465	100	249	92.64705882352942	2.92e-78
ctg7_182	HR38_RS12465	100	176	100.0	1.31e-51
ctg7_183	HR38_RS12470	100	142	100.0	7.66e-45
ctg7_184	HR38_RS12475	99	232	100.0	1.67e-78
ctg7_185	HR38_RS30090	99	196	100.0	4.61e-65
ctg7_186	HR38_RS12480	97	682	100.2770083102493	5.19e-249
ctg7_187	HR38_RS12485	100	206	81.53846153846153	1.01e-63
ctg7_187	HR38_RS12350	31	63	76.92307692307693	1.7e-10
ctg7_188	HR38_RS12485	100	629	100.0	1.99e-226
ctg7_188	HR38_RS12350	38	214	102.84810126582278	1.81e-63
ctg7_189	HR38_RS12490	99	596	100.0	1.03e-215
ctg7_190	HR38_RS12495	100	693	100.0	1.56e-253
ctg7_191	HR38_RS12500	100	359	84.5	2.32e-123
ctg7_192	HR38_RS12500	100	296	100.0	1.15e-99
ctg7_193	HR38_RS12505	99	469	100.0	2.41e-166
ctg7_194	HR38_RS12505	100	251	99.18032786885246	2.22e-82
ctg7_195	HR38_RS12510	100	649	100.0	2.08e-236
ctg7_196	HR38_RS12515	100	578	100.0	4.59e-208
ctg7_197	HR38_RS12515	99	259	97.76119402985076	6.73e-85
ctg7_198	HR38_RS12520	90	472	100.35211267605635	8.26e-166
ctg7_199	HR38_RS12520	99	188	70.92198581560284	7.6e-57
ctg7_200	HR38_RS12525	100	231	100.0	2.63e-76
ctg7_201	HR38_RS12525	96	321	100.0	5.87e-111
ctg7_202	HR38_RS12530	100	534	100.0	2.68e-192
>>
4. NZ_CABGWB010000003
Source: Klebsiella michiganensis strain 4928STDY7071159, whole genome shotgun sequence
Type: NRPS
Number of proteins with BLAST hits to this cluster: 54
Cumulative BLAST score: 31654.0
Table of genes, locations, strands and annotations of subject cluster:
Table of Blast hits (query gene, subject gene, %identity, blast score, %coverage, e-value):
ctg7_148	FN441_RS10345	99	385	100.0	1.08e-136
ctg7_149	FN441_RS10350	100	1310	100.0	0.0
ctg7_150	FN441_RS10355	100	90	100.0	2.29e-24
ctg7_151	FN441_RS10360	100	515	100.0	4.34e-186
ctg7_151	FN441_RS10490	32	112	98.08429118773945	6.97e-28
ctg7_152	FN441_RS10365	100	535	100.0	4.92e-194
ctg7_153	FN441_RS10370	100	655	100.0	1.52e-238
ctg7_154	FN441_RS10375	100	1000	100.0	0.0
ctg7_154	FN441_RS10530	35	303	99.0272373540856	3.2e-95
ctg7_155	FN441_RS10380	99	406	100.0	8.86e-145
ctg7_156	FN441_RS10385	100	594	100.0	1.17e-215
ctg7_157	FN441_RS10390	100	1010	100.0	0.0
ctg7_158	FN441_RS10395	100	613	100.0	2.91e-223
ctg7_159	FN441_RS10400	100	560	100.0	1.42e-203
ctg7_160	FN441_RS10405	99	598	100.0	1.74e-217
ctg7_161	FN441_RS10410	96	384	99.51690821256038	3.3e-136
ctg7_162	FN441_RS10415	100	1520	100.0	0.0
ctg7_163	FN441_RS10420	99	812	100.0	5.92e-299
ctg7_164	FN441_RS10425	97	149	100.0	1.57e-47
ctg7_165	FN441_RS10430	99	2563	99.92266047950503	0.0
ctg7_166	FN441_RS10435	100	523	100.0	4.89e-189
ctg7_167	FN441_RS10440	100	602	99.69696969696969	2.26e-218
ctg7_167	FN441_RS10445	36	127	93.33333333333333	6.63e-32
ctg7_168	FN441_RS10445	100	612	100.0	5.16e-222
ctg7_168	FN441_RS10440	36	139	91.94029850746269	2.2e-36
ctg7_169	FN441_RS10450	100	767	100.0	1.2e-280
ctg7_171	FN441_RS10465	99	1415	100.0	0.0
ctg7_172	FN441_RS10470	99	612	100.0	1.05e-222
ctg7_173	FN441_RS10475	97	755	100.0	1.15e-276
ctg7_174	FN441_RS10480	100	1073	100.0	0.0
ctg7_175	FN441_RS10485	99	572	100.0	6.52e-208
ctg7_176	FN441_RS10490	99	485	100.0	1.56e-174
ctg7_176	FN441_RS10360	32	108	102.39043824701196	2.71e-26
ctg7_177	FN441_RS10495	99	281	100.0	1.21e-97
ctg7_178	FN441_RS10505	100	120	70.23809523809523	1.25e-31
ctg7_179	FN441_RS10505	100	291	96.12903225806451	4.81e-94
ctg7_180	FN441_RS10505	94	397	89.25619834710744	8.17e-134
ctg7_181	FN441_RS10505	100	249	92.64705882352942	2.92e-78
ctg7_182	FN441_RS10505	99	173	100.0	1.79e-50
ctg7_183	FN441_RS10510	100	142	100.0	7.66e-45
ctg7_184	FN441_RS10515	100	235	100.0	1.01e-79
ctg7_185	FN441_RS10520	98	192	100.0	7.67e-64
ctg7_186	FN441_RS10525	97	680	100.2770083102493	6.05e-248
ctg7_187	FN441_RS10530	100	206	81.53846153846153	1.01e-63
ctg7_187	FN441_RS10375	31	63	76.92307692307693	1.7e-10
ctg7_188	FN441_RS10530	100	626	100.0	3.28e-225
ctg7_188	FN441_RS10375	38	214	102.84810126582278	1.81e-63
ctg7_189	FN441_RS10535	97	578	100.0	1.11e-208
ctg7_190	FN441_RS10540	100	693	100.0	1.56e-253
ctg7_191	FN441_RS10545	100	359	84.5	2.32e-123
ctg7_192	FN441_RS10545	100	296	100.0	1.15e-99
ctg7_193	FN441_RS10550	99	469	100.0	2.41e-166
ctg7_194	FN441_RS10550	100	251	99.18032786885246	2.22e-82
ctg7_195	FN441_RS10555	99	646	100.0	3.44e-235
ctg7_196	FN441_RS10560	100	578	100.0	4.59e-208
ctg7_197	FN441_RS10560	100	262	97.76119402985076	4.17e-86
ctg7_198	FN441_RS10565	90	472	100.35211267605635	8.26e-166
ctg7_199	FN441_RS10565	99	188	70.92198581560284	7.6e-57
ctg7_200	FN441_RS10570	100	231	100.0	2.63e-76
ctg7_201	FN441_RS10570	97	323	100.0	7.16e-112
ctg7_202	FN441_RS10575	100	535	100.0	6.59e-193
>>
5. NC_018106
Source: Klebsiella michiganensis E718, complete sequence
Type: NRPS
Number of proteins with BLAST hits to this cluster: 54
Cumulative BLAST score: 31272.0
Table of genes, locations, strands and annotations of subject cluster:
A225_RS07965	A225_RS07965	1717909	1718899	-	LacI_family_DNA-binding_transcriptional_regulator
Table of Blast hits (query gene, subject gene, %identity, blast score, %coverage, e-value):
ctg7_148	A225_RS07755	99	384	100.0	1.54e-136
ctg7_149	A225_RS07760	100	1306	100.0	0.0
ctg7_150	A225_RS31425	98	87	100.0	2.68e-23
ctg7_151	A225_RS07770	100	515	100.0	4.34e-186
ctg7_151	A225_RS07890	32	110	98.08429118773945	3.75e-27
ctg7_152	A225_RS07775	100	535	100.0	4.92e-194
ctg7_153	A225_RS07780	100	655	100.0	1.52e-238
ctg7_154	A225_RS07785	100	1001	100.0	0.0
ctg7_154	A225_RS07920	35	303	99.0272373540856	3.2e-95
ctg7_155	A225_RS07790	100	407	100.0	3.09e-145
ctg7_156	A225_RS07795	100	594	100.0	1.17e-215
ctg7_157	A225_RS07800	100	1012	100.0	0.0
ctg7_158	A225_RS07805	100	613	100.0	2.91e-223
ctg7_159	A225_RS07810	100	560	100.0	1.42e-203
ctg7_160	A225_RS07815	99	598	100.0	1.74e-217
ctg7_161	A225_RS07820	99	397	99.51690821256038	4.36e-141
ctg7_162	A225_RS07825	100	1520	100.0	0.0
ctg7_163	A225_RS07830	98	805	100.0	3.28e-296
ctg7_164	A225_RS07835	97	148	100.0	4.52e-47
ctg7_165	A225_RS07840	99	2570	99.92266047950503	0.0
ctg7_166	A225_RS07845	100	523	100.0	4.89e-189
ctg7_167	A225_RS07850	100	602	99.69696969696969	2.26e-218
ctg7_167	A225_RS07855	36	127	93.33333333333333	6.63e-32
ctg7_168	A225_RS07855	100	612	100.0	5.16e-222
ctg7_168	A225_RS07850	36	139	91.94029850746269	2.2e-36
ctg7_169	A225_RS07860	100	767	100.0	1.2e-280
ctg7_171	A225_RS07865	99	1415	100.0	0.0
ctg7_172	A225_RS07870	99	612	100.0	1.49e-222
ctg7_173	A225_RS07875	97	752	100.0	1.9e-275
ctg7_174	A225_RS07880	100	1072	100.0	0.0
ctg7_175	A225_RS07885	100	573	100.0	1.6e-208
ctg7_176	A225_RS07890	99	486	100.0	3.84e-175
ctg7_176	A225_RS07770	32	108	102.39043824701196	2.71e-26
ctg7_177	A225_RS07895	99	281	100.0	1.21e-97
ctg7_178	A225_RS07900	100	120	70.23809523809523	1.25e-31
ctg7_179	A225_RS07900	100	291	96.12903225806451	4.81e-94
ctg7_180	A225_RS07900	94	397	89.25619834710744	1.15e-133
ctg7_181	A225_RS07900	100	249	92.64705882352942	2.92e-78
ctg7_182	A225_RS07900	100	176	100.0	1.31e-51
ctg7_183	A225_RS07905	100	142	100.0	7.66e-45
ctg7_184	A225_RS07910	99	232	100.0	1.67e-78
ctg7_185	A225_RS31440	98	193	100.0	5.4e-64
ctg7_186	A225_RS07915	97	679	100.2770083102493	8.6e-248
ctg7_187	A225_RS07920	100	206	81.53846153846153	1.01e-63
ctg7_187	A225_RS07785	31	63	76.92307692307693	1.7e-10
ctg7_188	A225_RS07920	100	629	100.0	1.99e-226
ctg7_188	A225_RS07785	38	214	102.84810126582278	1.81e-63
ctg7_189	A225_RS07925	99	597	100.0	2.53e-216
ctg7_190	A225_RS07930	100	693	100.0	1.56e-253
ctg7_191	A225_RS07935	100	359	84.5	2.32e-123
ctg7_192	A225_RS07935	100	296	100.0	1.15e-99
ctg7_193	A225_RS07940	99	469	100.0	2.41e-166
ctg7_194	A225_RS07940	100	251	99.18032786885246	2.22e-82
ctg7_195	A225_RS07945	100	649	100.0	2.08e-236
ctg7_196	A225_RS07950	100	578	100.0	3.23e-208
ctg7_197	A225_RS07950	99	260	97.76119402985076	1.68e-85
ctg7_198	A225_RS07955	90	470	100.35211267605635	4.75e-165
ctg7_199	A225_RS07955	99	188	70.92198581560284	7.6e-57
ctg7_200	A225_RS07960	100	231	100.0	2.63e-76
ctg7_201	A225_RS07960	96	320	100.0	8.33e-111
ctg7_202	A225_RS07965	100	131	23.616236162361623	7.99e-36
>>
6. NZ_CP026715
Source: Klebsiella oxytoca strain AR_0028 chromosome, complete genome
Type: NRPS
Number of proteins with BLAST hits to this cluster: 54
Cumulative BLAST score: 31125.0
Table of genes, locations, strands and annotations of subject cluster:
AM355_RS15430	AM355_RS15430	3196670	3197734	-	substrate-binding_domain-containing_protein
Table of Blast hits (query gene, subject gene, %identity, blast score, %coverage, e-value):
ctg7_148	AM355_RS15630	99	386	100.0	3.78e-137
ctg7_149	AM355_RS15620	100	1310	100.0	0.0
ctg7_150	AM355_RS15615	100	90	100.0	2.29e-24
ctg7_151	AM355_RS15610	100	515	100.0	4.34e-186
ctg7_151	AM355_RS15485	32	110	98.08429118773945	3.75e-27
ctg7_152	AM355_RS15605	100	535	100.0	4.92e-194
ctg7_153	AM355_RS15600	100	655	100.0	1.52e-238
ctg7_154	AM355_RS15595	100	998	100.0	0.0
ctg7_154	AM355_RS15445	35	304	99.0272373540856	1.14e-95
ctg7_155	AM355_RS15590	100	407	100.0	2.17e-145
ctg7_156	AM355_RS15585	100	594	100.0	1.17e-215
ctg7_157	AM355_RS15580	99	1010	100.0	0.0
ctg7_158	AM355_RS15575	100	613	100.0	2.91e-223
ctg7_159	AM355_RS15570	100	560	100.0	1.42e-203
ctg7_160	AM355_RS15565	99	598	100.0	1.74e-217
ctg7_161	AM355_RS15560	96	386	99.51690821256038	8.1e-137
ctg7_162	AM355_RS15555	100	1520	100.0	0.0
ctg7_163	AM355_RS15550	99	811	100.0	1.7e-298
ctg7_164	AM355_RS15545	93	142	100.0	6.2e-45
ctg7_165	AM355_RS15540	99	2549	99.92266047950503	0.0
ctg7_166	AM355_RS15535	100	521	100.0	1.4e-188
ctg7_167	AM355_RS15530	100	601	99.39393939393939	6.24e-218
ctg7_167	AM355_RS15525	36	127	93.33333333333333	6.63e-32
ctg7_168	AM355_RS15525	100	612	100.0	5.16e-222
ctg7_168	AM355_RS15530	36	139	91.94029850746269	2.15e-36
ctg7_169	AM355_RS15520	100	767	100.0	1.2e-280
ctg7_171	AM355_RS15510	99	1421	100.0	0.0
ctg7_172	AM355_RS15505	99	610	100.0	8.64e-222
ctg7_173	AM355_RS15500	97	755	100.0	1.15e-276
ctg7_174	AM355_RS15495	99	1070	100.0	0.0
ctg7_175	AM355_RS15490	99	572	100.0	6.52e-208
ctg7_176	AM355_RS15485	99	486	100.0	3.84e-175
ctg7_176	AM355_RS15610	32	108	102.39043824701196	2.71e-26
ctg7_177	AM355_RS15480	99	280	100.0	3.47e-97
ctg7_178	AM355_RS15470	100	120	70.23809523809523	1.25e-31
ctg7_179	AM355_RS15470	100	291	96.12903225806451	4.81e-94
ctg7_180	AM355_RS15470	94	397	89.25619834710744	1.15e-133
ctg7_181	AM355_RS15470	100	249	92.64705882352942	2.92e-78
ctg7_182	AM355_RS15470	100	176	100.0	1.31e-51
ctg7_183	AM355_RS15465	100	142	100.0	7.66e-45
ctg7_184	AM355_RS15460	98	230	100.0	9.67e-78
ctg7_185	AM355_RS15455	99	196	100.0	4.61e-65
ctg7_186	AM355_RS15450	96	678	100.2770083102493	3.5e-247
ctg7_187	AM355_RS15445	99	205	81.53846153846153	2.81e-63
ctg7_187	AM355_RS15595	31	63	76.92307692307693	1.7e-10
ctg7_188	AM355_RS15445	100	629	100.0	1.99e-226
ctg7_188	AM355_RS15595	38	211	102.84810126582278	2.73e-62
ctg7_189	AM355_RS15440	99	595	99.69879518072288	1.46e-215
ctg7_190	AM355_RS15430	100	179	26.27118644067797	7.8e-55
ctg7_191	AM355_RS15425	100	359	84.5	2.32e-123
ctg7_192	AM355_RS15425	99	293	100.0	3.76e-98
ctg7_193	AM355_RS15420	98	468	100.0	9.8e-166
ctg7_194	AM355_RS15420	99	249	99.18032786885246	1.26e-81
ctg7_195	AM355_RS15415	99	644	100.0	1.99e-234
ctg7_196	AM355_RS15410	100	578	100.0	4.59e-208
ctg7_197	AM355_RS15410	100	262	97.76119402985076	4.17e-86
ctg7_198	AM355_RS15405	90	472	100.35211267605635	8.26e-166
ctg7_199	AM355_RS15405	99	188	70.92198581560284	7.6e-57
ctg7_200	AM355_RS15400	100	231	100.0	2.63e-76
ctg7_201	AM355_RS15400	97	323	100.0	7.16e-112
ctg7_202	AM355_RS15395	100	535	100.0	6.59e-193
>>
7. NZ_CP017450
Source: Klebsiella sp. LTGPAF-6F chromosome, complete genome
Type: NRPS
Number of proteins with BLAST hits to this cluster: 54
Cumulative BLAST score: 30952.0
Table of genes, locations, strands and annotations of subject cluster:
BJF97_RS08265	BJF97_RS08265	1782139	1784255	-	chitinase
Table of Blast hits (query gene, subject gene, %identity, blast score, %coverage, e-value):
ctg7_148	BJF97_RS08155	99	386	100.0	3.78e-137
ctg7_149	BJF97_RS08160	100	1310	100.0	0.0
ctg7_150	BJF97_RS08165	100	90	100.0	2.29e-24
ctg7_151	BJF97_RS08170	100	515	100.0	4.34e-186
ctg7_151	BJF97_RS08290	32	110	98.08429118773945	3.75e-27
ctg7_152	BJF97_RS08175	100	535	100.0	4.92e-194
ctg7_153	BJF97_RS08180	100	655	100.0	1.52e-238
ctg7_154	BJF97_RS08185	100	1001	100.0	0.0
ctg7_154	BJF97_RS08320	35	303	99.0272373540856	3.2e-95
ctg7_155	BJF97_RS08190	100	407	100.0	2.17e-145
ctg7_156	BJF97_RS08195	100	594	100.0	1.17e-215
ctg7_157	BJF97_RS08200	100	1012	100.0	0.0
ctg7_158	BJF97_RS08205	100	613	100.0	2.91e-223
ctg7_159	BJF97_RS08210	100	560	100.0	1.42e-203
ctg7_160	BJF97_RS08215	100	599	100.0	1.22e-217
ctg7_161	BJF97_RS08220	99	396	99.51690821256038	8.81e-141
ctg7_162	BJF97_RS08225	100	1521	100.0	0.0
ctg7_163	BJF97_RS08230	98	801	100.0	7.73e-295
ctg7_164	BJF97_RS08235	100	152	100.0	6.65e-49
ctg7_165	BJF97_RS08240	99	2563	99.92266047950503	0.0
ctg7_166	BJF97_RS08245	100	523	100.0	4.89e-189
ctg7_167	BJF97_RS08250	100	602	99.69696969696969	2.26e-218
ctg7_167	BJF97_RS08255	36	127	93.33333333333333	6.63e-32
ctg7_168	BJF97_RS08255	100	612	100.0	5.16e-222
ctg7_168	BJF97_RS08250	36	139	91.94029850746269	2.2e-36
ctg7_169	BJF97_RS08260	100	767	100.0	1.2e-280
ctg7_171	BJF97_RS08265	99	679	47.23404255319149	8.19e-242
ctg7_172	BJF97_RS08270	99	612	100.0	1.49e-222
ctg7_173	BJF97_RS08275	97	755	100.0	1.15e-276
ctg7_174	BJF97_RS08280	99	1070	100.0	0.0
ctg7_175	BJF97_RS08285	100	573	100.0	1.6e-208
ctg7_176	BJF97_RS08290	99	486	100.0	3.84e-175
ctg7_176	BJF97_RS08170	32	108	102.39043824701196	2.71e-26
ctg7_177	BJF97_RS08295	99	280	100.0	2.44e-97
ctg7_178	BJF97_RS08300	98	119	70.23809523809523	3.2e-31
ctg7_179	BJF97_RS08300	100	291	96.12903225806451	4.81e-94
ctg7_180	BJF97_RS08300	94	397	89.25619834710744	8.17e-134
ctg7_181	BJF97_RS08300	100	249	92.64705882352942	2.92e-78
ctg7_182	BJF97_RS08300	100	176	100.0	1.31e-51
ctg7_183	BJF97_RS08305	100	142	100.0	7.66e-45
ctg7_184	BJF97_RS08310	100	235	100.0	1.01e-79
ctg7_185	BJF97_RS32295	100	197	100.0	7.96e-66
ctg7_186	BJF97_RS08315	97	681	100.2770083102493	3e-248
ctg7_187	BJF97_RS08320	100	206	81.53846153846153	1.01e-63
ctg7_187	BJF97_RS08185	31	63	76.92307692307693	1.7e-10
ctg7_188	BJF97_RS08320	100	629	100.0	1.99e-226
ctg7_188	BJF97_RS08185	38	214	102.84810126582278	1.81e-63
ctg7_189	BJF97_RS08325	99	596	100.0	1.03e-215
ctg7_190	BJF97_RS08330	100	693	100.0	1.56e-253
ctg7_191	BJF97_RS08335	100	359	84.5	2.32e-123
ctg7_192	BJF97_RS08335	100	296	100.0	1.15e-99
ctg7_193	BJF97_RS08340	99	469	100.0	2.41e-166
ctg7_194	BJF97_RS08340	100	251	99.18032786885246	2.22e-82
ctg7_195	BJF97_RS08345	100	649	100.0	2.08e-236
ctg7_196	BJF97_RS08350	100	578	100.0	4.59e-208
ctg7_197	BJF97_RS08350	99	259	97.76119402985076	6.73e-85
ctg7_198	BJF97_RS08355	90	470	100.35211267605635	6.73e-165
ctg7_199	BJF97_RS08355	99	188	70.92198581560284	7.6e-57
ctg7_200	BJF97_RS08360	100	231	100.0	2.63e-76
ctg7_201	BJF97_RS08360	97	323	100.0	7.16e-112
ctg7_202	BJF97_RS08365	100	535	100.0	6.59e-193
>>
8. NC_016612
Source: Klebsiella michiganensis KCTC 1686, complete sequence
Type: NRPS
Number of proteins with BLAST hits to this cluster: 54
Cumulative BLAST score: 30833.0
Table of genes, locations, strands and annotations of subject cluster:
KOX_RS13940	KOX_RS13940	3019794	3021912	-	chitinase
Table of Blast hits (query gene, subject gene, %identity, blast score, %coverage, e-value):
ctg7_148	KOX_RS13830	99	384	100.0	1.54e-136
ctg7_149	KOX_RS13835	100	1310	100.0	0.0
ctg7_150	KOX_RS28165	100	90	100.0	2.29e-24
ctg7_151	KOX_RS13845	99	514	100.0	1.25e-185
ctg7_151	KOX_RS13965	32	110	98.08429118773945	5.26e-27
ctg7_152	KOX_RS13850	100	535	100.0	4.92e-194
ctg7_153	KOX_RS13855	100	655	100.0	1.52e-238
ctg7_154	KOX_RS13860	100	1001	100.0	0.0
ctg7_154	KOX_RS13995	35	303	99.0272373540856	3.2e-95
ctg7_155	KOX_RS13865	100	407	100.0	2.17e-145
ctg7_156	KOX_RS13870	100	594	100.0	1.17e-215
ctg7_157	KOX_RS13875	100	1009	100.0	0.0
ctg7_158	KOX_RS13880	100	613	100.0	2.91e-223
ctg7_159	KOX_RS13885	100	560	100.0	1.42e-203
ctg7_160	KOX_RS13890	100	599	100.0	1.22e-217
ctg7_161	KOX_RS13895	99	396	99.51690821256038	8.81e-141
ctg7_162	KOX_RS13900	99	1507	100.0	0.0
ctg7_163	KOX_RS13905	99	811	100.0	1.7e-298
ctg7_164	KOX_RS13910	96	145	100.0	3.73e-46
ctg7_165	KOX_RS13915	99	2561	99.92266047950503	0.0
ctg7_166	KOX_RS13920	100	521	100.0	1.4e-188
ctg7_167	KOX_RS13925	100	602	99.69696969696969	2.26e-218
ctg7_167	KOX_RS13930	36	127	93.33333333333333	6.63e-32
ctg7_168	KOX_RS13930	100	612	100.0	5.16e-222
ctg7_168	KOX_RS13925	36	139	91.94029850746269	2.2e-36
ctg7_169	KOX_RS13935	100	767	100.0	1.2e-280
ctg7_171	KOX_RS13940	97	586	42.269503546099294	3.76e-206
ctg7_172	KOX_RS13945	99	609	100.0	1.74e-221
ctg7_173	KOX_RS13950	97	757	100.0	1.99e-277
ctg7_174	KOX_RS13955	100	1071	100.0	0.0
ctg7_175	KOX_RS13960	100	573	100.0	1.6e-208
ctg7_176	KOX_RS13965	99	485	100.0	1.56e-174
ctg7_176	KOX_RS13845	32	107	102.39043824701196	7.43e-26
ctg7_177	KOX_RS13970	99	281	100.0	1.21e-97
ctg7_178	KOX_RS13975	100	120	70.23809523809523	1.25e-31
ctg7_179	KOX_RS13975	100	291	96.12903225806451	4.81e-94
ctg7_180	KOX_RS13975	94	397	89.25619834710744	8.17e-134
ctg7_181	KOX_RS13975	100	249	92.64705882352942	2.92e-78
ctg7_182	KOX_RS13975	100	176	100.0	1.31e-51
ctg7_183	KOX_RS13980	100	142	100.0	7.66e-45
ctg7_184	KOX_RS13985	100	235	100.0	1.01e-79
ctg7_185	KOX_RS28180	98	192	100.0	7.67e-64
ctg7_186	KOX_RS13990	97	682	100.2770083102493	5.19e-249
ctg7_187	KOX_RS13995	100	206	81.53846153846153	1.01e-63
ctg7_187	KOX_RS13860	31	63	76.92307692307693	1.7e-10
ctg7_188	KOX_RS13995	100	629	100.0	1.99e-226
ctg7_188	KOX_RS13860	38	214	102.84810126582278	1.81e-63
ctg7_189	KOX_RS14000	99	594	99.69879518072288	5.94e-215
ctg7_190	KOX_RS14005	100	693	100.0	1.56e-253
ctg7_191	KOX_RS14010	100	359	84.5	2.32e-123
ctg7_192	KOX_RS14010	100	296	100.0	1.15e-99
ctg7_193	KOX_RS14015	99	469	100.0	2.41e-166
ctg7_194	KOX_RS14015	100	251	99.18032786885246	2.22e-82
ctg7_195	KOX_RS14020	100	647	100.0	1.2e-235
ctg7_196	KOX_RS14025	100	578	100.0	4.59e-208
ctg7_197	KOX_RS14025	100	262	97.76119402985076	4.17e-86
ctg7_198	KOX_RS14030	90	472	100.35211267605635	8.26e-166
ctg7_199	KOX_RS14030	99	188	70.92198581560284	7.6e-57
ctg7_200	KOX_RS14035	100	231	100.0	2.63e-76
ctg7_201	KOX_RS14035	96	321	100.0	5.87e-111
ctg7_202	KOX_RS14040	100	535	100.0	6.59e-193
>>
9. NZ_CP035214
Source: Klebsiella michiganensis strain M82255 chromosome, complete genome
Type: NRPS
Number of proteins with BLAST hits to this cluster: 54
Cumulative BLAST score: 30485.0
Table of genes, locations, strands and annotations of subject cluster:
KOCBH_RS21830	KOCBH_RS21830	4538229	4540342	-	chitinase
Table of Blast hits (query gene, subject gene, %identity, blast score, %coverage, e-value):
ctg7_148	KOCBH_RS21710	99	385	100.0	1.08e-136
ctg7_149	KOCBH_RS21715	100	1310	100.0	0.0
ctg7_150	KOCBH_RS21720	100	90	100.0	2.29e-24
ctg7_151	KOCBH_RS21725	100	515	100.0	4.34e-186
ctg7_151	KOCBH_RS21855	32	111	98.08429118773945	1.37e-27
ctg7_152	KOCBH_RS21730	100	534	100.0	2e-193
ctg7_153	KOCBH_RS21735	100	655	100.0	1.52e-238
ctg7_154	KOCBH_RS21740	100	1001	100.0	0.0
ctg7_154	KOCBH_RS21895	35	303	99.0272373540856	3.2e-95
ctg7_155	KOCBH_RS21745	99	406	100.0	8.86e-145
ctg7_156	KOCBH_RS21750	100	594	100.0	1.17e-215
ctg7_157	KOCBH_RS21755	99	1007	100.0	0.0
ctg7_158	KOCBH_RS21760	100	613	100.0	2.91e-223
ctg7_159	KOCBH_RS21765	100	560	100.0	1.42e-203
ctg7_160	KOCBH_RS21770	99	597	100.0	7.07e-217
ctg7_161	KOCBH_RS21775	95	383	99.51690821256038	1.34e-135
ctg7_162	KOCBH_RS21780	99	1506	100.0	0.0
ctg7_163	KOCBH_RS21790	98	803	100.0	1.9e-295
ctg7_164	KOCBH_RS21795	99	150	100.0	5.48e-48
ctg7_165	KOCBH_RS21800	99	2568	99.92266047950503	0.0
ctg7_166	KOCBH_RS21805	100	521	100.0	1.4e-188
ctg7_167	KOCBH_RS21810	100	602	99.69696969696969	2.26e-218
ctg7_167	KOCBH_RS21815	36	127	93.33333333333333	6.63e-32
ctg7_168	KOCBH_RS21815	99	610	100.0	2.1e-221
ctg7_168	KOCBH_RS21810	36	139	91.94029850746269	2.2e-36
ctg7_169	KOCBH_RS21820	100	767	100.0	1.2e-280
ctg7_171	KOCBH_RS21830	99	252	17.588652482269502	1.86e-78
ctg7_172	KOCBH_RS21835	99	610	100.0	8.64e-222
ctg7_173	KOCBH_RS21840	97	755	100.0	1.15e-276
ctg7_174	KOCBH_RS21845	100	1073	100.0	0.0
ctg7_175	KOCBH_RS21850	100	573	100.0	1.6e-208
ctg7_176	KOCBH_RS21855	98	482	100.0	2.59e-173
ctg7_176	KOCBH_RS21725	32	108	102.39043824701196	2.71e-26
ctg7_177	KOCBH_RS21860	99	280	100.0	4.94e-97
ctg7_178	KOCBH_RS21870	100	120	70.23809523809523	1.25e-31
ctg7_179	KOCBH_RS21870	100	291	96.12903225806451	4.81e-94
ctg7_180	KOCBH_RS21870	94	397	89.25619834710744	8.17e-134
ctg7_181	KOCBH_RS21870	100	249	92.64705882352942	2.92e-78
ctg7_182	KOCBH_RS21870	100	176	100.0	1.31e-51
ctg7_183	KOCBH_RS21875	100	142	100.0	7.66e-45
ctg7_184	KOCBH_RS21880	99	232	100.0	1.67e-78
ctg7_185	KOCBH_RS21885	99	196	100.0	4.61e-65
ctg7_186	KOCBH_RS21890	97	682	100.2770083102493	5.19e-249
ctg7_187	KOCBH_RS21895	100	206	81.53846153846153	1.01e-63
ctg7_187	KOCBH_RS21740	31	63	76.92307692307693	1.7e-10
ctg7_188	KOCBH_RS21895	100	629	100.0	1.99e-226
ctg7_188	KOCBH_RS21740	38	214	102.84810126582278	1.81e-63
ctg7_189	KOCBH_RS21900	99	596	100.0	1.03e-215
ctg7_190	KOCBH_RS21905	100	693	100.0	1.56e-253
ctg7_191	KOCBH_RS21910	100	359	84.5	2.32e-123
ctg7_192	KOCBH_RS21910	100	296	100.0	1.15e-99
ctg7_193	KOCBH_RS21915	99	469	100.0	2.41e-166
ctg7_194	KOCBH_RS21915	100	251	99.18032786885246	2.22e-82
ctg7_195	KOCBH_RS21920	100	649	100.0	2.08e-236
ctg7_196	KOCBH_RS21925	100	578	100.0	4.59e-208
ctg7_197	KOCBH_RS21925	99	259	97.76119402985076	6.73e-85
ctg7_198	KOCBH_RS21930	90	472	100.35211267605635	8.26e-166
ctg7_199	KOCBH_RS21930	99	188	70.92198581560284	7.6e-57
ctg7_200	KOCBH_RS21940	100	231	100.0	2.63e-76
ctg7_201	KOCBH_RS21940	97	323	100.0	7.16e-112
ctg7_202	KOCBH_RS21945	100	534	100.0	2.68e-192
>>
10. NZ_CP058212
Source: Klebsiella michiganensis strain RHB20-C02 chromosome, complete genome
Type: NRPS
Number of proteins with BLAST hits to this cluster: 55
Cumulative BLAST score: 32390.0
Table of genes, locations, strands and annotations of subject cluster:
Table of Blast hits (query gene, subject gene, %identity, blast score, %coverage, e-value):
ctg7_148	HVX57_RS20590	99	384	100.0	1.54e-136
ctg7_149	HVX57_RS20585	100	1310	100.0	0.0
ctg7_150	HVX57_RS20580	100	90	100.0	2.29e-24
ctg7_151	HVX57_RS20575	100	516	100.0	1.07e-186
ctg7_151	HVX57_RS20450	32	107	98.08429118773945	3.95e-26
ctg7_152	HVX57_RS20570	100	535	100.0	4.92e-194
ctg7_153	HVX57_RS20565	100	655	100.0	1.52e-238
ctg7_154	HVX57_RS20560	100	999	100.0	0.0
ctg7_154	HVX57_RS20415	35	301	99.0272373540856	8.95e-95
ctg7_155	HVX57_RS20555	100	409	100.0	7.58e-146
ctg7_156	HVX57_RS20550	100	594	100.0	1.17e-215
ctg7_157	HVX57_RS20545	99	1006	100.0	0.0
ctg7_158	HVX57_RS20540	100	613	100.0	2.91e-223
ctg7_159	HVX57_RS20535	100	560	100.0	1.42e-203
ctg7_160	HVX57_RS20530	100	602	100.0	7.38e-219
ctg7_161	HVX57_RS20525	99	402	100.0	3.2e-143
ctg7_162	HVX57_RS20520	99	1510	100.0	0.0
ctg7_163	HVX57_RS20515	100	822	100.0	9.14e-303
ctg7_164	HVX57_RS20510	99	151	100.0	1.91e-48
ctg7_165	HVX57_RS20505	99	2574	100.0	0.0
ctg7_166	HVX57_RS20495	100	523	100.0	4.89e-189
ctg7_167	HVX57_RS20490	100	602	99.69696969696969	2.26e-218
ctg7_167	HVX57_RS20485	36	127	93.33333333333333	6.63e-32
ctg7_168	HVX57_RS20485	100	612	100.0	5.16e-222
ctg7_168	HVX57_RS20490	36	139	91.94029850746269	2.2e-36
ctg7_169	HVX57_RS20480	100	767	100.0	1.2e-280
ctg7_170	HVX57_RS20500	100	640	95.32163742690058	3.66e-233
ctg7_171	HVX57_RS20475	99	1421	100.0	0.0
ctg7_172	HVX57_RS20470	100	614	100.0	1.82e-223
ctg7_173	HVX57_RS20465	100	773	100.0	7.88e-284
ctg7_174	HVX57_RS20460	100	1074	100.0	0.0
ctg7_175	HVX57_RS20455	100	575	100.0	5.59e-209
ctg7_176	HVX57_RS20450	98	483	100.0	1.28e-173
ctg7_176	HVX57_RS20575	32	108	102.39043824701196	2.71e-26
ctg7_177	HVX57_RS20445	99	281	100.0	1.21e-97
ctg7_178	HVX57_RS20440	100	120	70.23809523809523	1.25e-31
ctg7_179	HVX57_RS20440	100	291	96.12903225806451	4.81e-94
ctg7_180	HVX57_RS20440	94	397	89.25619834710744	1.15e-133
ctg7_181	HVX57_RS20440	100	249	92.64705882352942	2.92e-78
ctg7_182	HVX57_RS20440	100	176	100.0	1.31e-51
ctg7_183	HVX57_RS20435	100	142	100.0	7.66e-45
ctg7_184	HVX57_RS20430	100	235	100.0	1.01e-79
ctg7_185	HVX57_RS20425	100	197	100.0	7.96e-66
ctg7_186	HVX57_RS20420	97	682	100.2770083102493	5.19e-249
ctg7_187	HVX57_RS20415	99	204	81.53846153846153	1.1e-62
ctg7_187	HVX57_RS20560	31	63	76.92307692307693	1.7e-10
ctg7_188	HVX57_RS20415	100	629	100.0	1.99e-226
ctg7_188	HVX57_RS20560	38	212	102.84810126582278	7.03e-63
ctg7_189	HVX57_RS20410	99	597	100.0	2.53e-216
ctg7_190	HVX57_RS20405	100	693	100.0	1.56e-253
ctg7_191	HVX57_RS20400	100	359	84.5	2.32e-123
ctg7_192	HVX57_RS20400	99	295	100.0	3.28e-99
ctg7_193	HVX57_RS20395	99	473	100.0	1.46e-167
ctg7_194	HVX57_RS20395	100	251	99.18032786885246	2.22e-82
ctg7_195	HVX57_RS20390	100	649	100.0	2.08e-236
ctg7_196	HVX57_RS20385	100	580	100.0	7.95e-209
ctg7_197	HVX57_RS20385	100	262	97.76119402985076	4.17e-86
ctg7_198	HVX57_RS20380	90	470	100.35211267605635	6.73e-165
ctg7_199	HVX57_RS20380	99	188	70.92198581560284	7.6e-57
ctg7_200	HVX57_RS20375	100	231	100.0	2.63e-76
ctg7_201	HVX57_RS20375	99	331	100.0	6.46e-115
ctg7_202	HVX57_RS20370	100	535	100.0	6.59e-193
>>
11. NZ_CABGLR010000004
Source: Klebsiella michiganensis strain 4928STDY7071362, whole genome shotgun sequence
Type: NRPS
Number of proteins with BLAST hits to this cluster: 54
Cumulative BLAST score: 31787.0
Table of genes, locations, strands and annotations of subject cluster:
FN216_RS12765	FN216_RS12765	220685	222166	-	chitinase
Table of Blast hits (query gene, subject gene, %identity, blast score, %coverage, e-value):
ctg7_148	FN216_RS12650	99	386	100.0	3.78e-137
ctg7_149	FN216_RS12655	100	1310	100.0	0.0
ctg7_150	FN216_RS12660	100	90	100.0	2.29e-24
ctg7_151	FN216_RS12665	99	509	100.0	8.41e-184
ctg7_151	FN216_RS12790	32	110	98.08429118773945	3.75e-27
ctg7_152	FN216_RS12670	100	535	100.0	4.92e-194
ctg7_153	FN216_RS12675	100	655	100.0	1.52e-238
ctg7_154	FN216_RS12680	100	1001	100.0	0.0
ctg7_154	FN216_RS12830	35	300	99.0272373540856	2.5e-94
ctg7_155	FN216_RS12685	100	409	100.0	7.58e-146
ctg7_156	FN216_RS12690	100	594	100.0	1.17e-215
ctg7_157	FN216_RS12695	99	1004	100.0	0.0
ctg7_158	FN216_RS12700	100	613	100.0	2.91e-223
ctg7_159	FN216_RS12705	100	560	100.0	1.42e-203
ctg7_160	FN216_RS12710	100	602	100.0	1.05e-218
ctg7_161	FN216_RS12715	100	404	100.0	3.89e-144
ctg7_162	FN216_RS12720	100	1524	100.0	0.0
ctg7_163	FN216_RS12725	100	822	100.0	9.14e-303
ctg7_164	FN216_RS12730	100	152	100.0	6.65e-49
ctg7_165	FN216_RS12735	99	2569	100.0	0.0
ctg7_166	FN216_RS12740	100	522	100.0	6.95e-189
ctg7_167	FN216_RS12745	100	602	99.69696969696969	2.26e-218
ctg7_167	FN216_RS12750	36	127	93.33333333333333	6.63e-32
ctg7_168	FN216_RS12750	100	612	100.0	5.16e-222
ctg7_168	FN216_RS12745	36	139	91.94029850746269	2.2e-36
ctg7_169	FN216_RS12755	100	760	99.27360774818402	4.19e-278
ctg7_171	FN216_RS12765	99	1008	70.0709219858156	0.0
ctg7_171	FN216_RS12760	99	474	33.75886524822695	3.4e-163
ctg7_172	FN216_RS12770	100	614	100.0	1.82e-223
ctg7_173	FN216_RS12775	100	773	100.0	7.88e-284
ctg7_174	FN216_RS12780	100	1073	100.0	0.0
ctg7_175	FN216_RS12785	100	575	100.0	5.59e-209
ctg7_176	FN216_RS12790	99	486	100.0	3.84e-175
ctg7_176	FN216_RS12665	32	106	105.17928286852589	1.04e-25
ctg7_177	FN216_RS12795	99	280	100.0	3.47e-97
ctg7_178	FN216_RS12805	100	120	70.23809523809523	1.25e-31
ctg7_179	FN216_RS12805	100	291	96.12903225806451	4.81e-94
ctg7_180	FN216_RS12805	94	397	89.25619834710744	1.15e-133
ctg7_181	FN216_RS12805	100	249	92.64705882352942	2.92e-78
ctg7_182	FN216_RS12805	100	176	100.0	1.31e-51
ctg7_183	FN216_RS12810	100	142	100.0	7.66e-45
ctg7_184	FN216_RS12815	100	235	100.0	1.01e-79
ctg7_185	FN216_RS12820	99	195	100.0	9.32e-65
ctg7_186	FN216_RS12825	97	682	100.2770083102493	5.19e-249
ctg7_187	FN216_RS12830	100	206	81.53846153846153	1.01e-63
ctg7_187	FN216_RS12680	31	63	76.92307692307693	1.7e-10
ctg7_188	FN216_RS12830	99	621	100.0	2.2e-223
ctg7_188	FN216_RS12680	38	214	102.84810126582278	1.81e-63
ctg7_189	FN216_RS12835	99	593	99.69879518072288	1.7e-214
ctg7_190	FN216_RS12840	100	693	100.0	1.56e-253
ctg7_191	FN216_RS12845	100	359	84.5	2.32e-123
ctg7_192	FN216_RS12845	100	296	100.0	1.15e-99
ctg7_193	FN216_RS12855	99	472	100.0	2.08e-167
ctg7_194	FN216_RS12855	100	251	99.18032786885246	2.22e-82
ctg7_195	FN216_RS12860	99	646	100.0	2.42e-235
ctg7_196	FN216_RS12865	100	578	100.0	4.59e-208
ctg7_197	FN216_RS12865	100	262	97.76119402985076	4.17e-86
ctg7_198	FN216_RS12870	90	468	100.35211267605635	3.87e-164
ctg7_199	FN216_RS12870	99	188	70.92198581560284	7.6e-57
ctg7_200	FN216_RS12880	100	231	100.0	2.63e-76
ctg7_201	FN216_RS12880	98	324	100.0	2.5e-112
ctg7_202	FN216_RS12885	100	535	100.0	6.59e-193
>>
12. NZ_CABGVV010000002
Source: Klebsiella michiganensis strain 4928STDY7071120, whole genome shotgun sequence
Type: NRPS
Number of proteins with BLAST hits to this cluster: 54
Cumulative BLAST score: 31731.0
Table of genes, locations, strands and annotations of subject cluster:
Table of Blast hits (query gene, subject gene, %identity, blast score, %coverage, e-value):
ctg7_148	FN417_RS05255	100	386	100.0	2.66e-137
ctg7_149	FN417_RS05250	100	1310	100.0	0.0
ctg7_150	FN417_RS05245	100	90	100.0	2.29e-24
ctg7_151	FN417_RS05240	100	516	100.0	1.07e-186
ctg7_151	FN417_RS05115	32	107	98.08429118773945	3.95e-26
ctg7_152	FN417_RS05235	100	531	100.0	1.65e-192
ctg7_153	FN417_RS05230	100	654	100.0	3.07e-238
ctg7_154	FN417_RS05225	100	1001	100.0	0.0
ctg7_154	FN417_RS05070	35	301	99.0272373540856	8.95e-95
ctg7_155	FN417_RS05220	100	409	100.0	7.58e-146
ctg7_156	FN417_RS05215	100	594	100.0	1.17e-215
ctg7_157	FN417_RS05210	99	1011	100.0	0.0
ctg7_158	FN417_RS05205	100	613	100.0	2.91e-223
ctg7_159	FN417_RS05200	100	560	100.0	1.42e-203
ctg7_160	FN417_RS05195	100	602	100.0	7.38e-219
ctg7_161	FN417_RS05190	100	404	100.0	7.86e-144
ctg7_162	FN417_RS05185	99	1514	100.0	0.0
ctg7_163	FN417_RS05180	99	813	100.0	2.07e-299
ctg7_164	FN417_RS05175	97	149	100.0	2.24e-47
ctg7_165	FN417_RS05170	99	2573	100.0	0.0
ctg7_166	FN417_RS05165	100	523	100.0	4.89e-189
ctg7_167	FN417_RS05160	100	602	99.69696969696969	2.26e-218
ctg7_167	FN417_RS05155	36	126	93.33333333333333	9.24e-32
ctg7_168	FN417_RS05155	99	610	100.0	2.1e-221
ctg7_168	FN417_RS05160	36	139	91.94029850746269	2.2e-36
ctg7_169	FN417_RS05150	99	764	100.0	9.88e-280
ctg7_171	FN417_RS05140	99	1426	100.0	0.0
ctg7_172	FN417_RS05135	100	614	100.0	1.82e-223
ctg7_173	FN417_RS05130	99	771	100.0	3.21e-283
ctg7_174	FN417_RS05125	100	1075	100.0	0.0
ctg7_175	FN417_RS05120	100	575	100.0	5.59e-209
ctg7_176	FN417_RS05115	98	483	100.0	1.28e-173
ctg7_176	FN417_RS05240	32	108	102.39043824701196	2.71e-26
ctg7_177	FN417_RS05110	99	281	100.0	1.21e-97
ctg7_178	FN417_RS05095	100	120	70.23809523809523	1.25e-31
ctg7_179	FN417_RS05095	100	291	96.12903225806451	4.81e-94
ctg7_180	FN417_RS05095	94	397	89.25619834710744	8.17e-134
ctg7_181	FN417_RS05095	100	249	92.64705882352942	2.92e-78
ctg7_182	FN417_RS05095	100	176	100.0	1.31e-51
ctg7_183	FN417_RS05090	100	142	100.0	7.66e-45
ctg7_184	FN417_RS05085	100	235	100.0	1.01e-79
ctg7_185	FN417_RS05080	98	193	100.0	3.8e-64
ctg7_186	FN417_RS05075	97	682	100.2770083102493	5.19e-249
ctg7_187	FN417_RS05070	99	204	81.53846153846153	1.1e-62
ctg7_187	FN417_RS05225	31	63	76.92307692307693	1.7e-10
ctg7_188	FN417_RS05070	100	629	100.0	1.99e-226
ctg7_188	FN417_RS05225	38	214	102.84810126582278	1.81e-63
ctg7_189	FN417_RS05065	99	595	99.69879518072288	1.46e-215
ctg7_190	FN417_RS05060	100	693	100.0	1.56e-253
ctg7_191	FN417_RS05055	100	359	84.5	2.32e-123
ctg7_192	FN417_RS05055	100	296	100.0	1.15e-99
ctg7_193	FN417_RS05050	99	472	100.0	2.08e-167
ctg7_194	FN417_RS05050	99	249	99.18032786885246	8.92e-82
ctg7_195	FN417_RS05045	100	648	100.0	5.95e-236
ctg7_196	FN417_RS05040	100	578	100.0	4.59e-208
ctg7_197	FN417_RS05040	100	262	97.76119402985076	4.17e-86
ctg7_198	FN417_RS05035	90	472	100.35211267605635	8.26e-166
ctg7_199	FN417_RS05035	99	188	70.92198581560284	7.6e-57
ctg7_200	FN417_RS05030	100	231	100.0	2.63e-76
ctg7_201	FN417_RS05030	98	324	100.0	2.5e-112
ctg7_202	FN417_RS05025	100	534	100.0	1.89e-192
>>
13. NZ_CP060111
Source: Klebsiella michiganensis strain AKKL-001 chromosome, complete genome
Type: NRPS
Number of proteins with BLAST hits to this cluster: 54
Cumulative BLAST score: 31717.0
Table of genes, locations, strands and annotations of subject cluster:
Table of Blast hits (query gene, subject gene, %identity, blast score, %coverage, e-value):
ctg7_148	H5403_RS21025	98	382	100.0	8.9e-136
ctg7_149	H5403_RS21020	100	1310	100.0	0.0
ctg7_150	H5403_RS21015	100	90	100.0	2.29e-24
ctg7_151	H5403_RS21010	99	511	100.0	2.07e-184
ctg7_151	H5403_RS20885	32	107	98.08429118773945	7.73e-26
ctg7_152	H5403_RS21005	99	533	100.0	2.85e-193
ctg7_153	H5403_RS21000	100	655	100.0	1.52e-238
ctg7_154	H5403_RS20995	100	1001	100.0	0.0
ctg7_154	H5403_RS20845	35	301	99.0272373540856	1.26e-94
ctg7_155	H5403_RS20990	100	409	100.0	7.58e-146
ctg7_156	H5403_RS20985	100	594	100.0	1.17e-215
ctg7_157	H5403_RS20980	100	1012	100.0	0.0
ctg7_158	H5403_RS20975	100	613	100.0	2.91e-223
ctg7_159	H5403_RS20970	100	558	100.0	1.17e-202
ctg7_160	H5403_RS20965	100	600	100.0	3e-218
ctg7_161	H5403_RS20960	98	394	100.0	5.1e-140
ctg7_162	H5403_RS20955	99	1514	100.0	0.0
ctg7_163	H5403_RS20950	100	820	100.0	5.29e-302
ctg7_164	H5403_RS20945	97	149	100.0	1.57e-47
ctg7_165	H5403_RS20940	100	2582	100.0	0.0
ctg7_166	H5403_RS20935	100	522	100.0	6.95e-189
ctg7_167	H5403_RS20930	100	602	99.69696969696969	2.26e-218
ctg7_167	H5403_RS20925	35	125	93.33333333333333	2.5e-31
ctg7_168	H5403_RS20925	99	610	100.0	2.1e-221
ctg7_168	H5403_RS20930	36	139	91.94029850746269	2.2e-36
ctg7_169	H5403_RS20920	100	767	100.0	1.2e-280
ctg7_171	H5403_RS20910	100	1429	100.0	0.0
ctg7_172	H5403_RS20905	100	614	100.0	1.82e-223
ctg7_173	H5403_RS20900	99	771	100.0	3.21e-283
ctg7_174	H5403_RS20895	100	1073	100.0	0.0
ctg7_175	H5403_RS20890	100	575	100.0	5.59e-209
ctg7_176	H5403_RS20885	98	480	100.0	1.06e-172
ctg7_176	H5403_RS21010	32	107	102.39043824701196	7.43e-26
ctg7_177	H5403_RS20880	99	281	100.0	1.21e-97
ctg7_178	H5403_RS20870	100	120	70.23809523809523	1.25e-31
ctg7_179	H5403_RS20870	100	291	96.12903225806451	4.81e-94
ctg7_180	H5403_RS20870	94	397	89.25619834710744	8.17e-134
ctg7_181	H5403_RS20870	98	246	92.64705882352942	6.14e-77
ctg7_182	H5403_RS20870	100	176	100.0	1.31e-51
ctg7_183	H5403_RS20865	100	142	100.0	7.66e-45
ctg7_184	H5403_RS20860	100	235	100.0	1.01e-79
ctg7_185	H5403_RS20855	98	194	100.0	1.88e-64
ctg7_186	H5403_RS20850	97	682	100.2770083102493	5.19e-249
ctg7_187	H5403_RS20845	99	204	81.53846153846153	1.1e-62
ctg7_187	H5403_RS20995	31	63	76.92307692307693	1.7e-10
ctg7_188	H5403_RS20845	100	629	100.0	2.82e-226
ctg7_188	H5403_RS20995	38	214	102.84810126582278	1.81e-63
ctg7_189	H5403_RS20840	99	595	99.69879518072288	1.46e-215
ctg7_190	H5403_RS20835	100	693	100.0	1.56e-253
ctg7_191	H5403_RS20830	100	359	84.5	2.32e-123
ctg7_192	H5403_RS20830	100	296	100.0	1.15e-99
ctg7_193	H5403_RS20825	98	467	100.0	2.8e-165
ctg7_194	H5403_RS20825	100	251	99.18032786885246	2.22e-82
ctg7_195	H5403_RS20820	100	649	100.0	2.08e-236
ctg7_196	H5403_RS20815	99	575	100.0	7.58e-207
ctg7_197	H5403_RS20815	100	262	97.76119402985076	4.17e-86
ctg7_198	H5403_RS20810	90	472	100.35211267605635	8.26e-166
ctg7_199	H5403_RS20810	99	188	70.92198581560284	7.6e-57
ctg7_200	H5403_RS20805	99	229	100.0	1.51e-75
ctg7_201	H5403_RS20805	98	324	100.0	2.5e-112
ctg7_202	H5403_RS20800	100	534	100.0	1.89e-192
>>
14. NZ_CP044109
Source: Klebsiella michiganensis strain FDAARGOS_647 chromosome, complete genome
Type: NRPS
Number of proteins with BLAST hits to this cluster: 54
Cumulative BLAST score: 31709.0
Table of genes, locations, strands and annotations of subject cluster:
FOB55_RS22735	FOB55_RS22735	4705805	4706026	-	hypothetical_protein
Table of Blast hits (query gene, subject gene, %identity, blast score, %coverage, e-value):
ctg7_148	FOB55_RS22580	100	388	100.0	6.53e-138
ctg7_149	FOB55_RS22585	100	1309	100.0	0.0
ctg7_150	FOB55_RS22590	100	90	100.0	2.29e-24
ctg7_151	FOB55_RS22595	100	514	100.0	6.17e-186
ctg7_151	FOB55_RS22715	32	110	98.08429118773945	2.68e-27
ctg7_152	FOB55_RS22600	100	535	100.0	4.92e-194
ctg7_153	FOB55_RS22605	100	655	100.0	1.52e-238
ctg7_154	FOB55_RS22610	100	999	100.0	0.0
ctg7_154	FOB55_RS22765	35	301	99.0272373540856	1.26e-94
ctg7_155	FOB55_RS22615	100	407	100.0	3.09e-145
ctg7_156	FOB55_RS22620	100	594	100.0	1.17e-215
ctg7_157	FOB55_RS22625	99	1007	100.0	0.0
ctg7_158	FOB55_RS22630	100	613	100.0	2.91e-223
ctg7_159	FOB55_RS22635	100	560	100.0	1.42e-203
ctg7_160	FOB55_RS22640	99	598	100.0	1.74e-217
ctg7_161	FOB55_RS22645	99	402	100.0	2.25e-143
ctg7_162	FOB55_RS22650	99	1514	100.0	0.0
ctg7_163	FOB55_RS22655	100	822	100.0	9.14e-303
ctg7_164	FOB55_RS22660	100	152	100.0	6.65e-49
ctg7_165	FOB55_RS22665	99	2562	100.0	0.0
ctg7_166	FOB55_RS22670	100	523	100.0	4.89e-189
ctg7_167	FOB55_RS22675	99	598	99.39393939393939	1.03e-216
ctg7_167	FOB55_RS22680	36	127	93.33333333333333	6.63e-32
ctg7_168	FOB55_RS22680	100	612	100.0	5.16e-222
ctg7_168	FOB55_RS22675	36	138	91.94029850746269	4.21e-36
ctg7_169	FOB55_RS22685	100	769	100.0	2.08e-281
ctg7_171	FOB55_RS22690	100	1427	100.0	0.0
ctg7_172	FOB55_RS22695	100	614	100.0	1.82e-223
ctg7_173	FOB55_RS22700	99	771	100.0	4.56e-283
ctg7_174	FOB55_RS22705	99	1070	100.0	0.0
ctg7_175	FOB55_RS22710	100	573	100.0	2.27e-208
ctg7_176	FOB55_RS22715	100	487	100.0	2.7e-175
ctg7_176	FOB55_RS22595	32	108	102.39043824701196	2.71e-26
ctg7_177	FOB55_RS22720	100	282	100.0	6e-98
ctg7_178	FOB55_RS22740	100	120	70.23809523809523	1.25e-31
ctg7_179	FOB55_RS22740	100	291	96.12903225806451	4.81e-94
ctg7_180	FOB55_RS22740	94	397	89.25619834710744	1.15e-133
ctg7_181	FOB55_RS22740	100	249	92.64705882352942	2.92e-78
ctg7_182	FOB55_RS22740	100	176	100.0	1.31e-51
ctg7_183	FOB55_RS22745	100	142	100.0	7.66e-45
ctg7_184	FOB55_RS22750	100	235	100.0	1.01e-79
ctg7_185	FOB55_RS22755	96	179	94.84536082474226	2.17e-58
ctg7_186	FOB55_RS22760	97	682	100.2770083102493	5.19e-249
ctg7_187	FOB55_RS22765	99	204	81.53846153846153	1.1e-62
ctg7_187	FOB55_RS22610	31	63	76.92307692307693	1.7e-10
ctg7_188	FOB55_RS22765	100	629	100.0	2.82e-226
ctg7_188	FOB55_RS22610	38	212	102.84810126582278	7.03e-63
ctg7_189	FOB55_RS22770	99	597	100.0	2.53e-216
ctg7_190	FOB55_RS22775	100	693	100.0	1.56e-253
ctg7_191	FOB55_RS22780	100	359	84.5	2.32e-123
ctg7_192	FOB55_RS22780	100	296	100.0	1.15e-99
ctg7_193	FOB55_RS22785	100	477	100.0	3.1e-169
ctg7_194	FOB55_RS22785	100	251	99.18032786885246	2.22e-82
ctg7_195	FOB55_RS22790	100	649	100.0	2.08e-236
ctg7_196	FOB55_RS22795	99	574	100.0	1.53e-206
ctg7_197	FOB55_RS22795	96	254	97.76119402985076	6.15e-83
ctg7_198	FOB55_RS22800	90	472	100.35211267605635	8.26e-166
ctg7_199	FOB55_RS22800	99	188	70.92198581560284	7.6e-57
ctg7_200	FOB55_RS22805	100	231	100.0	2.63e-76
ctg7_201	FOB55_RS22805	97	323	100.0	7.16e-112
ctg7_202	FOB55_RS22810	100	535	100.0	6.59e-193
>>
15. NZ_CP048108
Source: Klebsiella michiganensis strain BD177 chromosome, complete genome
Type: NRPS
Number of proteins with BLAST hits to this cluster: 54
Cumulative BLAST score: 31389.0
Table of genes, locations, strands and annotations of subject cluster:
Table of Blast hits (query gene, subject gene, %identity, blast score, %coverage, e-value):
ctg7_148	GW952_RS13655	99	385	100.0	1.08e-136
ctg7_149	GW952_RS13650	100	1310	100.0	0.0
ctg7_150	GW952_RS13645	100	90	100.0	2.29e-24
ctg7_151	GW952_RS13640	99	513	100.0	1.77e-185
ctg7_151	GW952_RS13520	32	110	98.08429118773945	3.75e-27
ctg7_152	GW952_RS13635	99	530	100.0	6.71e-192
ctg7_153	GW952_RS13630	100	655	100.0	1.52e-238
ctg7_154	GW952_RS13625	99	993	100.0	0.0
ctg7_154	GW952_RS13480	35	303	99.0272373540856	1.61e-95
ctg7_155	GW952_RS13620	99	406	100.0	8.86e-145
ctg7_156	GW952_RS13615	100	594	100.0	1.17e-215
ctg7_157	GW952_RS13610	99	1008	100.0	0.0
ctg7_158	GW952_RS13605	100	613	100.0	2.91e-223
ctg7_159	GW952_RS13600	100	560	100.0	1.42e-203
ctg7_160	GW952_RS13595	98	593	100.0	3.36e-215
ctg7_161	GW952_RS13590	89	365	100.0	1.96e-128
ctg7_162	GW952_RS13585	99	1506	100.0	0.0
ctg7_163	GW952_RS13580	95	803	100.0	1.9e-295
ctg7_164	GW952_RS13575	99	150	100.0	5.48e-48
ctg7_165	GW952_RS13570	99	2556	100.0	0.0
ctg7_166	GW952_RS13565	100	523	100.0	4.89e-189
ctg7_167	GW952_RS13560	99	598	99.69696969696969	1.07e-216
ctg7_167	GW952_RS13555	36	128	93.33333333333333	2.45e-32
ctg7_168	GW952_RS13555	100	613	100.0	1.8e-222
ctg7_168	GW952_RS13560	36	139	91.94029850746269	2.2e-36
ctg7_169	GW952_RS13550	98	758	100.0	5.47e-277
ctg7_171	GW952_RS13545	95	1374	100.0	0.0
ctg7_172	GW952_RS13540	99	611	100.0	3.01e-222
ctg7_173	GW952_RS13535	97	759	100.0	3.44e-278
ctg7_174	GW952_RS13530	99	1061	100.0	0.0
ctg7_175	GW952_RS13525	99	571	100.0	1.32e-207
ctg7_176	GW952_RS13520	99	486	100.0	3.84e-175
ctg7_176	GW952_RS13640	33	108	102.39043824701196	1.94e-26
ctg7_177	GW952_RS13515	99	281	100.0	8.52e-98
ctg7_178	GW952_RS13505	100	120	70.23809523809523	1.25e-31
ctg7_179	GW952_RS13505	100	291	96.12903225806451	4.81e-94
ctg7_180	GW952_RS13505	94	397	89.25619834710744	8.17e-134
ctg7_181	GW952_RS13505	100	249	92.64705882352942	2.92e-78
ctg7_182	GW952_RS13505	100	176	100.0	1.31e-51
ctg7_183	GW952_RS13500	100	142	100.0	7.66e-45
ctg7_184	GW952_RS13495	83	191	100.0	1.7e-62
ctg7_185	GW952_RS13490	56	112	102.06185567010309	4.32e-32
ctg7_186	GW952_RS13485	96	672	100.2770083102493	6.76e-245
ctg7_187	GW952_RS13480	99	204	81.53846153846153	7.85e-63
ctg7_187	GW952_RS13625	32	65	76.92307692307693	2.65e-11
ctg7_188	GW952_RS13480	100	627	100.0	8.07e-226
ctg7_188	GW952_RS13625	38	214	102.84810126582278	1.81e-63
ctg7_189	GW952_RS13475	99	594	99.69879518072288	5.94e-215
ctg7_190	GW952_RS13470	100	693	100.0	1.56e-253
ctg7_191	GW952_RS13465	99	357	84.5	2.67e-122
ctg7_192	GW952_RS13465	99	294	100.0	1.32e-98
ctg7_193	GW952_RS13460	98	469	100.0	4.86e-166
ctg7_194	GW952_RS13460	99	250	99.18032786885246	6.3e-82
ctg7_195	GW952_RS13455	99	645	100.0	4.89e-235
ctg7_196	GW952_RS13450	99	575	100.0	1.08e-206
ctg7_197	GW952_RS13450	100	262	97.76119402985076	4.17e-86
ctg7_198	GW952_RS13445	89	468	100.35211267605635	2.73e-164
ctg7_199	GW952_RS13445	99	188	70.92198581560284	7.6e-57
ctg7_200	GW952_RS13440	98	228	100.0	3.04e-75
ctg7_201	GW952_RS13440	94	319	100.0	2.38e-110
ctg7_202	GW952_RS13435	100	534	100.0	2.68e-192
>>
16. NZ_KI535631
Source: Klebsiella oxytoca MGH 28 addUR-supercont1.1, whole genome shotgun sequence
Type: NRPS
Number of proteins with BLAST hits to this cluster: 54
Cumulative BLAST score: 30974.0
Table of genes, locations, strands and annotations of subject cluster:
Table of Blast hits (query gene, subject gene, %identity, blast score, %coverage, e-value):
ctg7_148	L374_RS16220	98	379	99.49238578680203	2.98e-134
ctg7_149	L374_RS16215	98	1306	100.0	0.0
ctg7_150	L374_RS26980	98	88	100.0	1.33e-23
ctg7_151	L374_RS16200	99	510	100.0	2.93e-184
ctg7_151	L374_RS16080	32	106	98.85057471264368	1.08e-25
ctg7_152	L374_RS16195	100	532	100.0	8.16e-193
ctg7_153	L374_RS16190	100	654	100.0	3.07e-238
ctg7_154	L374_RS16185	98	991	100.0	0.0
ctg7_154	L374_RS16050	35	301	99.0272373540856	8.95e-95
ctg7_155	L374_RS16180	95	393	100.0	1.35e-139
ctg7_156	L374_RS16175	100	593	100.0	3.36e-215
ctg7_157	L374_RS16170	96	978	100.0	0.0
ctg7_158	L374_RS16165	99	607	100.0	1.13e-220
ctg7_159	L374_RS16160	97	552	100.0	3.21e-200
ctg7_160	L374_RS16155	99	597	100.0	4.98e-217
ctg7_161	L374_RS16150	90	368	99.51690821256038	1.18e-129
ctg7_162	L374_RS16145	97	1480	100.0	0.0
ctg7_163	L374_RS16140	87	757	100.0	2.61e-277
ctg7_164	L374_RS16135	91	140	100.0	3.6e-44
ctg7_165	L374_RS16130	95	2466	99.92266047950503	0.0
ctg7_166	L374_RS16125	97	509	100.0	7.46e-184
ctg7_167	L374_RS16120	95	582	99.39393939393939	1.9e-210
ctg7_167	L374_RS16115	36	127	93.33333333333333	6.63e-32
ctg7_168	L374_RS16115	99	609	100.0	8.54e-221
ctg7_168	L374_RS16120	36	137	91.94029850746269	6e-36
ctg7_169	L374_RS16110	98	753	100.0	5.23e-275
ctg7_171	L374_RS16105	89	1286	101.13475177304964	0.0
ctg7_172	L374_RS16100	96	592	100.0	1.26e-214
ctg7_173	L374_RS16095	95	744	100.0	1.5e-272
ctg7_174	L374_RS16090	96	1041	100.0	0.0
ctg7_175	L374_RS16085	99	568	100.0	2.18e-206
ctg7_176	L374_RS16080	97	474	100.0	2.04e-170
ctg7_176	L374_RS16200	33	108	105.17928286852589	1.94e-26
ctg7_177	L374_RS16075	97	276	100.0	1.16e-95
ctg7_178	L374_RS16070	100	120	70.23809523809523	1.25e-31
ctg7_179	L374_RS16070	100	291	96.12903225806451	4.81e-94
ctg7_180	L374_RS16070	94	397	89.25619834710744	1.15e-133
ctg7_181	L374_RS16070	100	249	92.64705882352942	2.92e-78
ctg7_182	L374_RS16070	99	175	100.0	4.85e-51
ctg7_183	L374_RS16065	100	142	100.0	7.66e-45
ctg7_184	L374_RS16060	100	235	100.0	1.01e-79
ctg7_185	L374_RS26995	98	196	100.0	3.25e-65
ctg7_186	L374_RS16055	97	680	100.2770083102493	6.05e-248
ctg7_187	L374_RS16050	98	202	81.53846153846153	4.33e-62
ctg7_187	L374_RS16185	32	64	76.92307692307693	4.93e-11
ctg7_188	L374_RS16050	98	619	100.0	1.27e-222
ctg7_188	L374_RS16185	38	214	102.84810126582278	1.29e-63
ctg7_189	L374_RS16045	99	593	100.0	1.2e-214
ctg7_190	L374_RS16040	98	683	100.0	2.04e-249
ctg7_191	L374_RS16035	95	343	84.5	3.83e-117
ctg7_192	L374_RS16035	99	295	100.0	4.64e-99
ctg7_193	L374_RS16030	95	456	100.0	7.23e-161
ctg7_194	L374_RS16030	97	244	99.18032786885246	1.16e-79
ctg7_195	L374_RS16025	97	634	100.0	2.59e-230
ctg7_196	L374_RS16020	96	556	100.0	1.54e-199
ctg7_197	L374_RS16020	95	253	97.76119402985076	1.74e-82
ctg7_198	L374_RS16015	88	464	100.35211267605635	1.82e-162
ctg7_199	L374_RS16015	99	188	70.92198581560284	7.6e-57
ctg7_200	L374_RS16010	99	229	100.0	7.52e-76
ctg7_201	L374_RS16010	94	320	100.0	8.33e-111
ctg7_202	L374_RS16005	98	528	100.0	7.35e-190
>>
17. NZ_LR134333
Source: Klebsiella oxytoca strain NCTC13727 chromosome 1
Type: NRPS
Number of proteins with BLAST hits to this cluster: 54
Cumulative BLAST score: 30968.0
Table of genes, locations, strands and annotations of subject cluster:
Table of Blast hits (query gene, subject gene, %identity, blast score, %coverage, e-value):
ctg7_148	EL226_RS21275	99	380	99.49238578680203	7.32e-135
ctg7_149	EL226_RS21270	98	1306	100.0	0.0
ctg7_150	EL226_RS21265	98	88	100.0	1.33e-23
ctg7_151	EL226_RS21255	99	510	100.0	2.93e-184
ctg7_151	EL226_RS21130	31	106	99.23371647509579	1.08e-25
ctg7_152	EL226_RS21250	100	532	100.0	8.16e-193
ctg7_153	EL226_RS21245	100	654	100.0	3.07e-238
ctg7_154	EL226_RS21240	98	991	100.0	0.0
ctg7_154	EL226_RS21090	35	301	99.0272373540856	8.95e-95
ctg7_155	EL226_RS21235	95	393	100.0	1.35e-139
ctg7_156	EL226_RS21230	100	593	100.0	3.36e-215
ctg7_157	EL226_RS21225	96	971	100.0	0.0
ctg7_158	EL226_RS21220	99	607	100.0	1.13e-220
ctg7_159	EL226_RS21215	97	551	100.0	4.56e-200
ctg7_160	EL226_RS21210	99	593	100.0	1.66e-215
ctg7_161	EL226_RS21205	90	368	99.51690821256038	1.18e-129
ctg7_162	EL226_RS21200	97	1480	100.0	0.0
ctg7_163	EL226_RS21190	87	758	100.0	1.29e-277
ctg7_164	EL226_RS21185	91	140	100.0	3.6e-44
ctg7_165	EL226_RS21180	95	2464	99.92266047950503	0.0
ctg7_166	EL226_RS21175	97	509	100.0	7.46e-184
ctg7_167	EL226_RS21170	95	581	99.39393939393939	5.43e-210
ctg7_167	EL226_RS21165	36	127	93.33333333333333	6.63e-32
ctg7_168	EL226_RS21165	99	609	100.0	8.54e-221
ctg7_168	EL226_RS21170	36	137	91.94029850746269	6e-36
ctg7_169	EL226_RS21160	98	753	100.0	2.59e-275
ctg7_171	EL226_RS21155	89	1296	101.13475177304964	0.0
ctg7_172	EL226_RS21150	96	592	100.0	8.86e-215
ctg7_173	EL226_RS21145	95	744	100.0	1.5e-272
ctg7_174	EL226_RS21140	96	1041	100.0	0.0
ctg7_175	EL226_RS21135	99	568	100.0	2.18e-206
ctg7_176	EL226_RS21130	96	473	100.0	1.18e-169
ctg7_176	EL226_RS21255	33	108	105.17928286852589	1.94e-26
ctg7_177	EL226_RS21125	98	275	100.0	2.35e-95
ctg7_178	EL226_RS21115	100	120	70.23809523809523	1.25e-31
ctg7_179	EL226_RS21115	100	291	96.12903225806451	4.81e-94
ctg7_180	EL226_RS21115	94	395	89.25619834710744	4.61e-133
ctg7_181	EL226_RS21115	100	249	92.64705882352942	2.92e-78
ctg7_182	EL226_RS21115	99	175	100.0	4.85e-51
ctg7_183	EL226_RS21110	99	140	100.0	3.13e-44
ctg7_184	EL226_RS21105	100	235	100.0	1.01e-79
ctg7_185	EL226_RS21100	98	196	100.0	3.25e-65
ctg7_186	EL226_RS21095	98	681	100.2770083102493	1.49e-248
ctg7_187	EL226_RS21090	98	202	81.53846153846153	4.33e-62
ctg7_187	EL226_RS21240	32	64	76.92307692307693	4.93e-11
ctg7_188	EL226_RS21090	98	619	100.0	1.27e-222
ctg7_188	EL226_RS21240	38	214	102.84810126582278	1.29e-63
ctg7_189	EL226_RS21085	99	593	100.0	1.2e-214
ctg7_190	EL226_RS21080	98	683	100.0	2.04e-249
ctg7_191	EL226_RS21075	96	347	84.5	2.35e-118
ctg7_192	EL226_RS21075	99	295	100.0	4.64e-99
ctg7_193	EL226_RS21070	95	454	100.0	2.07e-160
ctg7_194	EL226_RS21070	97	244	99.18032786885246	1.16e-79
ctg7_195	EL226_RS21065	97	632	100.0	1.5e-229
ctg7_196	EL226_RS21060	96	558	100.0	5.38e-200
ctg7_197	EL226_RS21060	95	253	97.76119402985076	1.74e-82
ctg7_198	EL226_RS21055	88	464	100.35211267605635	1.82e-162
ctg7_199	EL226_RS21055	99	188	70.92198581560284	7.6e-57
ctg7_200	EL226_RS21050	99	229	100.0	7.52e-76
ctg7_201	EL226_RS21050	94	320	100.0	8.33e-111
ctg7_202	EL226_RS21045	98	528	100.0	7.35e-190
>>
18. NZ_FLAI01000001
Source: Klebsiella oxytoca strain 2880STDY5682786, whole genome shotgun sequence
Type: NRPS
Number of proteins with BLAST hits to this cluster: 54
Cumulative BLAST score: 30960.0
Table of genes, locations, strands and annotations of subject cluster:
Table of Blast hits (query gene, subject gene, %identity, blast score, %coverage, e-value):
ctg7_148	A8S60_RS02150	99	380	99.49238578680203	7.32e-135
ctg7_149	A8S60_RS02145	98	1304	100.0	0.0
ctg7_150	A8S60_RS27835	98	88	100.0	1.33e-23
ctg7_151	A8S60_RS02135	99	513	100.0	2.51e-185
ctg7_151	A8S60_RS02015	32	104	98.85057471264368	5.77e-25
ctg7_152	A8S60_RS02130	100	532	100.0	8.16e-193
ctg7_153	A8S60_RS02125	100	654	100.0	3.07e-238
ctg7_154	A8S60_RS02120	98	991	100.0	0.0
ctg7_154	A8S60_RS01980	35	304	99.0272373540856	8.11e-96
ctg7_155	A8S60_RS02115	94	391	100.0	7.83e-139
ctg7_156	A8S60_RS02110	100	593	100.0	3.36e-215
ctg7_157	A8S60_RS02105	96	972	100.0	0.0
ctg7_158	A8S60_RS02100	99	607	100.0	1.13e-220
ctg7_159	A8S60_RS02095	97	551	100.0	4.56e-200
ctg7_160	A8S60_RS02090	99	597	100.0	4.98e-217
ctg7_161	A8S60_RS02085	90	368	99.51690821256038	1.18e-129
ctg7_162	A8S60_RS02080	97	1480	100.0	0.0
ctg7_163	A8S60_RS02075	88	759	100.0	3.18e-278
ctg7_164	A8S60_RS02070	90	139	100.0	1.03e-43
ctg7_165	A8S60_RS02065	95	2467	99.92266047950503	0.0
ctg7_166	A8S60_RS02060	97	509	100.0	7.46e-184
ctg7_167	A8S60_RS02055	95	582	99.39393939393939	2.69e-210
ctg7_167	A8S60_RS02050	36	126	93.33333333333333	9.24e-32
ctg7_168	A8S60_RS02050	99	608	100.0	2.45e-220
ctg7_168	A8S60_RS02055	36	136	91.94029850746269	2.29e-35
ctg7_169	A8S60_RS02045	98	753	100.0	5.23e-275
ctg7_171	A8S60_RS02040	89	1287	101.13475177304964	0.0
ctg7_172	A8S60_RS02035	96	589	100.0	1.47e-213
ctg7_173	A8S60_RS02030	95	744	100.0	1.5e-272
ctg7_174	A8S60_RS02025	96	1041	100.0	0.0
ctg7_175	A8S60_RS02020	99	568	100.0	2.18e-206
ctg7_176	A8S60_RS02015	97	473	100.0	5.85e-170
ctg7_176	A8S60_RS02135	33	108	102.39043824701196	1.39e-26
ctg7_177	A8S60_RS02010	99	279	100.0	7.01e-97
ctg7_178	A8S60_RS02000	100	120	70.23809523809523	1.25e-31
ctg7_179	A8S60_RS02000	100	291	96.12903225806451	4.81e-94
ctg7_180	A8S60_RS02000	94	397	89.25619834710744	1.15e-133
ctg7_181	A8S60_RS02000	100	249	92.64705882352942	2.92e-78
ctg7_182	A8S60_RS02000	99	175	100.0	4.85e-51
ctg7_183	A8S60_RS01995	99	140	100.0	3.13e-44
ctg7_184	A8S60_RS01990	100	235	100.0	1.01e-79
ctg7_185	A8S60_RS27935	98	196	100.0	3.25e-65
ctg7_186	A8S60_RS01985	97	679	100.2770083102493	1.22e-247
ctg7_187	A8S60_RS01980	97	200	81.53846153846153	2.39e-61
ctg7_187	A8S60_RS02120	32	64	76.92307692307693	4.93e-11
ctg7_188	A8S60_RS01980	98	619	100.0	1.27e-222
ctg7_188	A8S60_RS02120	38	214	102.84810126582278	1.29e-63
ctg7_189	A8S60_RS01975	99	593	100.0	1.2e-214
ctg7_190	A8S60_RS01970	98	680	100.0	3.38e-248
ctg7_191	A8S60_RS01965	96	347	84.5	2.35e-118
ctg7_192	A8S60_RS01965	99	295	100.0	4.64e-99
ctg7_193	A8S60_RS01960	95	453	100.0	8.4e-160
ctg7_194	A8S60_RS01960	97	244	99.18032786885246	1.16e-79
ctg7_195	A8S60_RS01955	97	634	100.0	2.59e-230
ctg7_196	A8S60_RS01950	96	556	100.0	1.54e-199
ctg7_197	A8S60_RS01950	95	253	97.76119402985076	1.74e-82
ctg7_198	A8S60_RS01945	88	464	100.35211267605635	1.82e-162
ctg7_199	A8S60_RS01945	99	188	70.92198581560284	7.6e-57
ctg7_200	A8S60_RS01940	99	229	100.0	7.52e-76
ctg7_201	A8S60_RS01940	94	320	100.0	8.33e-111
ctg7_202	A8S60_RS01935	98	528	100.0	7.35e-190
>>
19. NZ_KQ088036
Source: Klebsiella oxytoca strain MGH88 aetyR-supercont1.1, whole genome shotgun sequence
Type: NRPS
Number of proteins with BLAST hits to this cluster: 54
Cumulative BLAST score: 30952.0
Table of genes, locations, strands and annotations of subject cluster:
Table of Blast hits (query gene, subject gene, %identity, blast score, %coverage, e-value):
ctg7_148	SK92_RS15880	99	380	99.49238578680203	7.32e-135
ctg7_149	SK92_RS15885	98	1306	100.0	0.0
ctg7_150	SK92_RS28365	98	88	100.0	1.33e-23
ctg7_151	SK92_RS15895	99	510	100.0	2.93e-184
ctg7_151	SK92_RS16020	32	106	98.85057471264368	1.08e-25
ctg7_152	SK92_RS15900	100	532	100.0	8.16e-193
ctg7_153	SK92_RS15905	100	654	100.0	3.07e-238
ctg7_154	SK92_RS15910	98	991	100.0	0.0
ctg7_154	SK92_RS16050	35	301	99.0272373540856	8.95e-95
ctg7_155	SK92_RS15915	95	393	100.0	1.35e-139
ctg7_156	SK92_RS15920	100	593	100.0	3.36e-215
ctg7_157	SK92_RS15925	96	974	100.0	0.0
ctg7_158	SK92_RS15930	99	607	100.0	1.13e-220
ctg7_159	SK92_RS15935	97	551	100.0	4.56e-200
ctg7_160	SK92_RS15940	99	595	100.0	4.09e-216
ctg7_161	SK92_RS15945	90	366	99.51690821256038	6.84e-129
ctg7_162	SK92_RS15950	97	1480	100.0	0.0
ctg7_163	SK92_RS15955	87	756	100.0	7.48e-277
ctg7_164	SK92_RS15960	91	140	100.0	3.6e-44
ctg7_165	SK92_RS15965	95	2464	99.92266047950503	0.0
ctg7_166	SK92_RS15970	97	509	100.0	7.46e-184
ctg7_167	SK92_RS15975	95	581	99.39393939393939	7.72e-210
ctg7_167	SK92_RS15980	36	127	93.33333333333333	6.63e-32
ctg7_168	SK92_RS15980	99	609	100.0	8.54e-221
ctg7_168	SK92_RS15975	36	137	91.94029850746269	6e-36
ctg7_169	SK92_RS15985	98	753	100.0	5.23e-275
ctg7_171	SK92_RS15995	89	1287	101.13475177304964	0.0
ctg7_172	SK92_RS16000	96	592	100.0	1.26e-214
ctg7_173	SK92_RS16005	95	744	100.0	1.5e-272
ctg7_174	SK92_RS16010	96	1041	100.0	0.0
ctg7_175	SK92_RS16015	99	568	100.0	2.18e-206
ctg7_176	SK92_RS16020	97	474	100.0	2.04e-170
ctg7_176	SK92_RS15895	33	108	105.17928286852589	1.94e-26
ctg7_177	SK92_RS16025	97	276	100.0	1.16e-95
ctg7_178	SK92_RS16030	100	120	70.23809523809523	1.25e-31
ctg7_179	SK92_RS16030	100	291	96.12903225806451	4.81e-94
ctg7_180	SK92_RS16030	94	397	89.25619834710744	1.15e-133
ctg7_181	SK92_RS16030	100	249	92.64705882352942	2.92e-78
ctg7_182	SK92_RS16030	99	175	100.0	4.85e-51
ctg7_183	SK92_RS16035	99	140	100.0	3.13e-44
ctg7_184	SK92_RS16040	100	235	100.0	1.01e-79
ctg7_185	SK92_RS28380	98	196	100.0	3.25e-65
ctg7_186	SK92_RS16045	98	681	100.2770083102493	1.49e-248
ctg7_187	SK92_RS16050	98	202	81.53846153846153	4.33e-62
ctg7_187	SK92_RS15910	32	64	76.92307692307693	4.93e-11
ctg7_188	SK92_RS16050	98	619	100.0	1.27e-222
ctg7_188	SK92_RS15910	38	214	102.84810126582278	1.29e-63
ctg7_189	SK92_RS16055	99	593	100.0	1.2e-214
ctg7_190	SK92_RS16060	98	680	100.0	3.38e-248
ctg7_191	SK92_RS16065	96	347	84.5	2.35e-118
ctg7_192	SK92_RS16065	99	295	100.0	4.64e-99
ctg7_193	SK92_RS16070	95	453	100.0	5.91e-160
ctg7_194	SK92_RS16070	97	244	99.18032786885246	1.16e-79
ctg7_195	SK92_RS16075	97	632	100.0	1.5e-229
ctg7_196	SK92_RS16080	96	555	100.0	4.41e-199
ctg7_197	SK92_RS16080	96	254	97.76119402985076	4.35e-83
ctg7_198	SK92_RS16085	88	461	100.35211267605635	1.48e-161
ctg7_199	SK92_RS16085	99	188	70.92198581560284	7.6e-57
ctg7_200	SK92_RS16090	99	229	100.0	7.52e-76
ctg7_201	SK92_RS16090	94	320	100.0	8.33e-111
ctg7_202	SK92_RS16095	98	525	100.0	6.04e-189
>>
20. NZ_CP033844
Source: Klebsiella oxytoca strain FDAARGOS_500 chromosome, complete genome
Type: NRPS
Number of proteins with BLAST hits to this cluster: 54
Cumulative BLAST score: 30947.0
Table of genes, locations, strands and annotations of subject cluster:
Table of Blast hits (query gene, subject gene, %identity, blast score, %coverage, e-value):
ctg7_148	EGY21_RS24880	99	380	99.49238578680203	7.32e-135
ctg7_149	EGY21_RS24885	98	1303	100.0	0.0
ctg7_150	EGY21_RS24890	98	88	100.0	1.33e-23
ctg7_151	EGY21_RS24900	99	510	100.0	2.93e-184
ctg7_151	EGY21_RS25025	32	106	98.85057471264368	1.08e-25
ctg7_152	EGY21_RS24905	100	532	100.0	8.16e-193
ctg7_153	EGY21_RS24910	100	654	100.0	3.07e-238
ctg7_154	EGY21_RS24915	98	991	100.0	0.0
ctg7_154	EGY21_RS25065	35	301	99.0272373540856	8.95e-95
ctg7_155	EGY21_RS24920	94	392	100.0	3.88e-139
ctg7_156	EGY21_RS24925	99	592	100.0	9.63e-215
ctg7_157	EGY21_RS24930	96	975	100.0	0.0
ctg7_158	EGY21_RS24935	99	607	100.0	1.13e-220
ctg7_159	EGY21_RS24940	97	552	100.0	3.21e-200
ctg7_160	EGY21_RS24945	99	597	100.0	4.98e-217
ctg7_161	EGY21_RS24950	90	368	99.51690821256038	1.18e-129
ctg7_162	EGY21_RS24955	97	1478	100.0	0.0
ctg7_163	EGY21_RS24965	88	759	100.0	3.18e-278
ctg7_164	EGY21_RS24970	91	140	100.0	3.6e-44
ctg7_165	EGY21_RS24975	95	2456	99.92266047950503	0.0
ctg7_166	EGY21_RS24980	97	509	100.0	7.46e-184
ctg7_167	EGY21_RS24985	95	582	99.39393939393939	1.9e-210
ctg7_167	EGY21_RS24990	35	126	93.33333333333333	1.29e-31
ctg7_168	EGY21_RS24990	99	607	100.0	7.01e-220
ctg7_168	EGY21_RS24985	36	137	91.94029850746269	6e-36
ctg7_169	EGY21_RS24995	98	753	100.0	5.23e-275
ctg7_171	EGY21_RS25000	89	1291	101.13475177304964	0.0
ctg7_172	EGY21_RS25005	96	592	100.0	1.26e-214
ctg7_173	EGY21_RS25010	95	744	100.0	1.5e-272
ctg7_174	EGY21_RS25015	96	1041	100.0	0.0
ctg7_175	EGY21_RS25020	99	566	100.0	8.89e-206
ctg7_176	EGY21_RS25025	97	474	100.0	2.04e-170
ctg7_176	EGY21_RS24900	33	108	105.17928286852589	1.94e-26
ctg7_177	EGY21_RS25030	97	276	100.0	1.65e-95
ctg7_178	EGY21_RS25040	100	120	70.23809523809523	1.25e-31
ctg7_179	EGY21_RS25040	100	291	96.12903225806451	4.81e-94
ctg7_180	EGY21_RS25040	94	395	89.25619834710744	4.61e-133
ctg7_181	EGY21_RS25040	100	249	92.64705882352942	2.92e-78
ctg7_182	EGY21_RS25040	99	175	100.0	4.85e-51
ctg7_183	EGY21_RS25045	100	142	100.0	7.66e-45
ctg7_184	EGY21_RS25050	100	235	100.0	1.01e-79
ctg7_185	EGY21_RS25055	96	193	100.0	5.4e-64
ctg7_186	EGY21_RS25060	97	678	100.2770083102493	3.5e-247
ctg7_187	EGY21_RS25065	98	202	81.53846153846153	4.33e-62
ctg7_187	EGY21_RS24915	32	64	76.92307692307693	4.93e-11
ctg7_188	EGY21_RS25065	98	619	100.0	1.27e-222
ctg7_188	EGY21_RS24915	38	214	102.84810126582278	1.29e-63
ctg7_189	EGY21_RS25070	99	593	100.0	1.2e-214
ctg7_190	EGY21_RS25075	98	683	100.0	2.04e-249
ctg7_191	EGY21_RS25080	96	347	84.5	2.35e-118
ctg7_192	EGY21_RS25080	99	295	100.0	4.64e-99
ctg7_193	EGY21_RS25085	95	453	100.0	5.91e-160
ctg7_194	EGY21_RS25085	97	244	99.18032786885246	1.16e-79
ctg7_195	EGY21_RS25090	97	631	100.0	2.13e-229
ctg7_196	EGY21_RS25095	95	553	100.0	5.12e-198
ctg7_197	EGY21_RS25095	95	253	97.76119402985076	1.74e-82
ctg7_198	EGY21_RS25100	88	464	100.35211267605635	1.82e-162
ctg7_199	EGY21_RS25100	99	188	70.92198581560284	7.6e-57
ctg7_200	EGY21_RS25105	99	229	100.0	7.52e-76
ctg7_201	EGY21_RS25105	95	322	100.0	2.05e-111
ctg7_202	EGY21_RS25110	98	528	100.0	7.35e-190
>>
21. NZ_JH603143
Source: Klebsiella oxytoca 10-5243 strain Oct-43 supercont1.1, whole genome shotgun sequence
Type: NRPS
Number of proteins with BLAST hits to this cluster: 54
Cumulative BLAST score: 30941.0
Table of genes, locations, strands and annotations of subject cluster:
Table of Blast hits (query gene, subject gene, %identity, blast score, %coverage, e-value):
ctg7_148	HMPREF9687_RS24750	98	377	99.49238578680203	8.55e-134
ctg7_149	HMPREF9687_RS24745	98	1306	100.0	0.0
ctg7_150	HMPREF9687_RS27790	98	88	100.0	1.33e-23
ctg7_151	HMPREF9687_RS24730	98	507	100.0	6.91e-183
ctg7_151	HMPREF9687_RS24610	32	106	98.85057471264368	1.08e-25
ctg7_152	HMPREF9687_RS24725	100	532	100.0	8.16e-193
ctg7_153	HMPREF9687_RS24720	100	654	100.0	3.07e-238
ctg7_154	HMPREF9687_RS24715	98	991	100.0	0.0
ctg7_154	HMPREF9687_RS24580	35	301	99.0272373540856	8.95e-95
ctg7_155	HMPREF9687_RS24710	94	390	100.0	1.11e-138
ctg7_156	HMPREF9687_RS24705	100	593	100.0	3.36e-215
ctg7_157	HMPREF9687_RS24700	96	975	100.0	0.0
ctg7_158	HMPREF9687_RS24695	99	607	100.0	1.13e-220
ctg7_159	HMPREF9687_RS24690	97	550	100.0	1.86e-199
ctg7_160	HMPREF9687_RS24685	99	595	100.0	4.09e-216
ctg7_161	HMPREF9687_RS24680	90	366	99.51690821256038	6.84e-129
ctg7_162	HMPREF9687_RS24675	97	1480	100.0	0.0
ctg7_163	HMPREF9687_RS24670	87	756	100.0	7.48e-277
ctg7_164	HMPREF9687_RS24665	91	140	100.0	3.6e-44
ctg7_165	HMPREF9687_RS24660	95	2457	99.92266047950503	0.0
ctg7_166	HMPREF9687_RS24655	97	509	100.0	1.51e-183
ctg7_167	HMPREF9687_RS24650	95	582	99.39393939393939	1.83e-210
ctg7_167	HMPREF9687_RS24645	36	126	93.33333333333333	9.24e-32
ctg7_168	HMPREF9687_RS24645	99	607	100.0	3.48e-220
ctg7_168	HMPREF9687_RS24650	36	137	91.94029850746269	5.88e-36
ctg7_169	HMPREF9687_RS24640	98	753	100.0	5.23e-275
ctg7_171	HMPREF9687_RS24635	89	1289	101.13475177304964	0.0
ctg7_172	HMPREF9687_RS24630	96	592	100.0	8.86e-215
ctg7_173	HMPREF9687_RS24625	95	744	100.0	1.5e-272
ctg7_174	HMPREF9687_RS24620	96	1041	100.0	0.0
ctg7_175	HMPREF9687_RS24615	99	568	100.0	2.18e-206
ctg7_176	HMPREF9687_RS24610	97	474	100.0	2.04e-170
ctg7_176	HMPREF9687_RS24730	33	105	105.17928286852589	3.97e-25
ctg7_177	HMPREF9687_RS24605	97	276	100.0	1.16e-95
ctg7_178	HMPREF9687_RS24600	100	120	70.23809523809523	1.25e-31
ctg7_179	HMPREF9687_RS24600	100	291	96.12903225806451	4.81e-94
ctg7_180	HMPREF9687_RS24600	94	395	89.25619834710744	4.61e-133
ctg7_181	HMPREF9687_RS24600	100	249	92.64705882352942	2.92e-78
ctg7_182	HMPREF9687_RS24600	99	175	100.0	4.85e-51
ctg7_183	HMPREF9687_RS24595	99	140	100.0	3.13e-44
ctg7_184	HMPREF9687_RS24590	100	235	100.0	1.01e-79
ctg7_185	HMPREF9687_RS27800	98	196	100.0	3.25e-65
ctg7_186	HMPREF9687_RS24585	97	681	100.2770083102493	2.11e-248
ctg7_187	HMPREF9687_RS24580	98	202	81.53846153846153	4.33e-62
ctg7_187	HMPREF9687_RS24715	32	64	76.92307692307693	4.93e-11
ctg7_188	HMPREF9687_RS24580	98	619	100.0	1.27e-222
ctg7_188	HMPREF9687_RS24715	38	214	102.84810126582278	1.29e-63
ctg7_189	HMPREF9687_RS24575	99	593	100.0	1.2e-214
ctg7_190	HMPREF9687_RS24570	98	683	100.0	2.04e-249
ctg7_191	HMPREF9687_RS24565	96	347	84.5	2.35e-118
ctg7_192	HMPREF9687_RS24565	99	295	100.0	4.64e-99
ctg7_193	HMPREF9687_RS24560	95	454	100.0	2.07e-160
ctg7_194	HMPREF9687_RS24560	97	244	99.18032786885246	1.16e-79
ctg7_195	HMPREF9687_RS24555	98	635	100.0	4.48e-231
ctg7_196	HMPREF9687_RS24550	95	554	100.0	1.79e-198
ctg7_197	HMPREF9687_RS24550	96	254	97.76119402985076	4.35e-83
ctg7_198	HMPREF9687_RS24545	88	464	100.35211267605635	1.82e-162
ctg7_199	HMPREF9687_RS24545	99	188	70.92198581560284	7.6e-57
ctg7_200	HMPREF9687_RS24540	99	229	100.0	7.52e-76
ctg7_201	HMPREF9687_RS24540	94	320	100.0	8.33e-111
ctg7_202	HMPREF9687_RS24535	98	526	100.0	2.11e-189
>>
22. NZ_CABGPE010000004
Source: Klebsiella oxytoca strain 4928STDY7071478, whole genome shotgun sequence
Type: NRPS
Number of proteins with BLAST hits to this cluster: 54
Cumulative BLAST score: 30939.0
Table of genes, locations, strands and annotations of subject cluster:
Table of Blast hits (query gene, subject gene, %identity, blast score, %coverage, e-value):
ctg7_148	FN294_RS09485	99	380	99.49238578680203	7.32e-135
ctg7_149	FN294_RS09480	98	1306	100.0	0.0
ctg7_150	FN294_RS09475	98	88	100.0	1.33e-23
ctg7_151	FN294_RS09465	99	510	100.0	2.93e-184
ctg7_151	FN294_RS09345	32	106	98.85057471264368	1.08e-25
ctg7_152	FN294_RS09460	100	532	100.0	8.16e-193
ctg7_153	FN294_RS09455	100	654	100.0	3.07e-238
ctg7_154	FN294_RS09450	98	991	100.0	0.0
ctg7_154	FN294_RS09305	35	300	99.0272373540856	2.5e-94
ctg7_155	FN294_RS09445	94	390	100.0	1.11e-138
ctg7_156	FN294_RS09440	100	593	100.0	3.36e-215
ctg7_157	FN294_RS09435	96	975	100.0	0.0
ctg7_158	FN294_RS09430	99	607	100.0	1.13e-220
ctg7_159	FN294_RS09425	97	550	100.0	1.86e-199
ctg7_160	FN294_RS09420	99	590	100.0	2.76e-214
ctg7_161	FN294_RS09415	90	366	99.51690821256038	6.84e-129
ctg7_162	FN294_RS09410	97	1480	100.0	0.0
ctg7_163	FN294_RS09405	87	756	100.0	7.48e-277
ctg7_164	FN294_RS09400	91	140	100.0	3.6e-44
ctg7_165	FN294_RS09395	95	2459	99.92266047950503	0.0
ctg7_166	FN294_RS09390	97	509	100.0	1.51e-183
ctg7_167	FN294_RS09385	95	582	99.39393939393939	1.9e-210
ctg7_167	FN294_RS09380	36	127	93.33333333333333	6.63e-32
ctg7_168	FN294_RS09380	99	609	100.0	8.54e-221
ctg7_168	FN294_RS09385	36	137	91.94029850746269	6e-36
ctg7_169	FN294_RS09375	98	752	100.0	1.05e-274
ctg7_171	FN294_RS09370	89	1286	101.13475177304964	0.0
ctg7_172	FN294_RS09365	96	592	100.0	1.26e-214
ctg7_173	FN294_RS09360	95	744	100.0	1.5e-272
ctg7_174	FN294_RS09355	96	1041	100.0	0.0
ctg7_175	FN294_RS09350	99	568	100.0	2.18e-206
ctg7_176	FN294_RS09345	96	473	100.0	5.85e-170
ctg7_176	FN294_RS09465	33	108	105.17928286852589	1.94e-26
ctg7_177	FN294_RS09340	97	276	100.0	1.16e-95
ctg7_178	FN294_RS09330	100	120	70.23809523809523	1.25e-31
ctg7_179	FN294_RS09330	100	291	96.12903225806451	4.81e-94
ctg7_180	FN294_RS09330	94	395	89.25619834710744	4.61e-133
ctg7_181	FN294_RS09330	100	249	92.64705882352942	2.92e-78
ctg7_182	FN294_RS09330	99	175	100.0	4.85e-51
ctg7_183	FN294_RS09325	99	140	100.0	3.13e-44
ctg7_184	FN294_RS09320	100	235	100.0	1.01e-79
ctg7_185	FN294_RS09315	98	196	100.0	3.25e-65
ctg7_186	FN294_RS09310	97	681	100.2770083102493	2.11e-248
ctg7_187	FN294_RS09305	98	202	81.53846153846153	4.33e-62
ctg7_187	FN294_RS09450	32	64	76.92307692307693	4.93e-11
ctg7_188	FN294_RS09305	98	617	100.0	1.04e-221
ctg7_188	FN294_RS09450	38	214	102.84810126582278	1.29e-63
ctg7_189	FN294_RS09300	99	593	100.0	1.2e-214
ctg7_190	FN294_RS09295	98	683	100.0	2.04e-249
ctg7_191	FN294_RS09290	95	344	84.5	2.7e-117
ctg7_192	FN294_RS09290	99	295	100.0	4.64e-99
ctg7_193	FN294_RS09285	95	451	100.0	3.41e-159
ctg7_194	FN294_RS09285	97	244	99.18032786885246	1.16e-79
ctg7_195	FN294_RS09280	97	634	100.0	2.59e-230
ctg7_196	FN294_RS09275	96	558	100.0	5.38e-200
ctg7_197	FN294_RS09275	95	253	97.76119402985076	1.74e-82
ctg7_198	FN294_RS09270	88	464	100.35211267605635	1.82e-162
ctg7_199	FN294_RS09270	99	188	70.92198581560284	7.6e-57
ctg7_200	FN294_RS09265	98	228	100.0	3.04e-75
ctg7_201	FN294_RS09265	94	320	100.0	8.33e-111
ctg7_202	FN294_RS09260	98	528	100.0	7.35e-190
>>
23. NZ_FLAE01000003
Source: Klebsiella oxytoca strain 2880STDY5682672, whole genome shotgun sequence
Type: NRPS
Number of proteins with BLAST hits to this cluster: 54
Cumulative BLAST score: 30683.0
Table of genes, locations, strands and annotations of subject cluster:
A8U46_RS06625	A8U46_RS06625	112061	113254	-	chitinase
A8U46_RS06630	A8U46_RS06630	113568	114089	-	chitinase
Table of Blast hits (query gene, subject gene, %identity, blast score, %coverage, e-value):
ctg7_148	A8U46_RS06515	99	380	99.49238578680203	7.32e-135
ctg7_149	A8U46_RS06520	98	1303	100.0	0.0
ctg7_150	A8U46_RS28545	98	88	100.0	1.33e-23
ctg7_151	A8U46_RS06530	98	509	100.0	1.19e-183
ctg7_151	A8U46_RS06655	31	104	99.23371647509579	8.07e-25
ctg7_152	A8U46_RS06535	100	532	100.0	8.16e-193
ctg7_153	A8U46_RS06540	100	654	100.0	3.07e-238
ctg7_154	A8U46_RS06545	98	991	100.0	0.0
ctg7_154	A8U46_RS06685	35	301	99.0272373540856	8.95e-95
ctg7_155	A8U46_RS06550	95	393	100.0	1.35e-139
ctg7_156	A8U46_RS06555	100	593	100.0	3.36e-215
ctg7_157	A8U46_RS06560	96	978	100.0	0.0
ctg7_158	A8U46_RS06565	99	607	100.0	1.13e-220
ctg7_159	A8U46_RS06570	97	552	100.0	3.21e-200
ctg7_160	A8U46_RS06575	99	595	100.0	4.09e-216
ctg7_161	A8U46_RS06580	90	368	99.51690821256038	1.18e-129
ctg7_162	A8U46_RS06585	97	1480	100.0	0.0
ctg7_163	A8U46_RS06590	88	759	100.0	3.18e-278
ctg7_164	A8U46_RS06595	90	137	100.0	1.21e-42
ctg7_165	A8U46_RS06600	95	2463	99.92266047950503	0.0
ctg7_166	A8U46_RS06605	97	509	100.0	7.46e-184
ctg7_167	A8U46_RS06610	95	582	99.39393939393939	2.69e-210
ctg7_167	A8U46_RS06615	36	126	93.33333333333333	9.24e-32
ctg7_168	A8U46_RS06615	99	608	100.0	2.45e-220
ctg7_168	A8U46_RS06610	36	136	91.94029850746269	2.29e-35
ctg7_169	A8U46_RS06620	98	754	100.0	1.29e-275
ctg7_171	A8U46_RS06625	85	689	56.312056737588655	1.66e-245
ctg7_171	A8U46_RS06630	92	334	24.680851063829788	9.38e-110
ctg7_172	A8U46_RS06635	96	592	100.0	1.26e-214
ctg7_173	A8U46_RS06640	95	744	100.0	1.5e-272
ctg7_174	A8U46_RS06645	96	1041	100.0	0.0
ctg7_175	A8U46_RS06650	99	568	100.0	2.18e-206
ctg7_176	A8U46_RS06655	96	470	100.0	1.38e-168
ctg7_176	A8U46_RS06530	33	110	105.17928286852589	3.61e-27
ctg7_177	A8U46_RS06660	97	276	100.0	1.16e-95
ctg7_178	A8U46_RS06665	100	120	70.23809523809523	1.25e-31
ctg7_179	A8U46_RS06665	100	291	96.12903225806451	4.81e-94
ctg7_180	A8U46_RS06665	94	397	89.25619834710744	1.15e-133
ctg7_181	A8U46_RS06665	100	249	92.64705882352942	2.92e-78
ctg7_182	A8U46_RS06665	99	175	100.0	4.85e-51
ctg7_183	A8U46_RS06670	100	142	100.0	7.66e-45
ctg7_184	A8U46_RS06675	100	235	100.0	1.01e-79
ctg7_185	A8U46_RS28765	98	196	100.0	3.25e-65
ctg7_186	A8U46_RS06680	97	676	100.0	2.87e-246
ctg7_187	A8U46_RS06685	98	202	81.53846153846153	4.33e-62
ctg7_187	A8U46_RS06545	32	64	76.92307692307693	4.93e-11
ctg7_188	A8U46_RS06685	98	617	100.0	1.04e-221
ctg7_188	A8U46_RS06545	38	214	102.84810126582278	1.29e-63
ctg7_189	A8U46_RS06690	99	593	100.0	1.2e-214
ctg7_190	A8U46_RS06695	98	683	100.0	2.04e-249
ctg7_191	A8U46_RS06700	96	347	84.5	2.35e-118
ctg7_192	A8U46_RS06700	99	295	100.0	4.64e-99
ctg7_193	A8U46_RS06705	95	454	100.0	2.94e-160
ctg7_194	A8U46_RS06705	97	244	99.18032786885246	1.16e-79
ctg7_195	A8U46_RS06710	97	633	100.0	5.23e-230
ctg7_196	A8U46_RS06715	94	549	100.0	1.2e-196
ctg7_197	A8U46_RS06715	95	253	97.76119402985076	1.74e-82
ctg7_198	A8U46_RS06720	88	464	100.35211267605635	1.82e-162
ctg7_199	A8U46_RS06720	99	188	70.92198581560284	7.6e-57
ctg7_200	A8U46_RS06725	98	228	100.0	3.04e-75
ctg7_201	A8U46_RS06725	94	320	100.0	8.33e-111
ctg7_202	A8U46_RS06730	98	528	100.0	7.35e-190
>>
24. NZ_CP024643
Source: Klebsiella michiganensis strain F107 chromosome, complete genome
Type: NRPS
Number of proteins with BLAST hits to this cluster: 53
Cumulative BLAST score: 29015.0
Table of genes, locations, strands and annotations of subject cluster:
CHQ91_RS14765	CHQ91_RS14765	2575683	2577184	-	sugar_ABC_transporter_ATP-binding_protein
Table of Blast hits (query gene, subject gene, %identity, blast score, %coverage, e-value):
ctg7_148	CHQ91_RS14930	99	383	100.0	4.41e-136
ctg7_149	CHQ91_RS14925	100	1306	100.0	0.0
ctg7_150	CHQ91_RS14920	98	87	100.0	1.89e-23
ctg7_151	CHQ91_RS14915	100	515	100.0	4.34e-186
ctg7_151	CHQ91_RS14800	32	112	98.08429118773945	6.97e-28
ctg7_152	CHQ91_RS14910	100	531	100.0	1.65e-192
ctg7_153	CHQ91_RS14905	100	655	100.0	1.52e-238
ctg7_154	CHQ91_RS14900	100	997	100.0	0.0
ctg7_155	CHQ91_RS14895	99	403	100.0	1.03e-143
ctg7_156	CHQ91_RS14890	100	594	100.0	1.17e-215
ctg7_157	CHQ91_RS14885	99	1008	100.0	0.0
ctg7_158	CHQ91_RS14880	100	613	100.0	2.91e-223
ctg7_159	CHQ91_RS14875	100	560	100.0	1.42e-203
ctg7_160	CHQ91_RS14870	100	602	100.0	1.05e-218
ctg7_161	CHQ91_RS14865	88	360	100.0	9.31e-127
ctg7_162	CHQ91_RS14860	98	1506	100.0	0.0
ctg7_163	CHQ91_RS14855	99	811	100.0	1.7e-298
ctg7_164	CHQ91_RS14850	100	152	100.0	6.65e-49
ctg7_165	CHQ91_RS14845	99	2550	100.0	0.0
ctg7_166	CHQ91_RS14840	99	517	100.0	9.47e-187
ctg7_167	CHQ91_RS14835	99	600	99.69696969696969	1.31e-217
ctg7_167	CHQ91_RS14830	36	126	93.33333333333333	1.29e-31
ctg7_168	CHQ91_RS14830	99	610	100.0	4.23e-221
ctg7_168	CHQ91_RS14835	36	139	91.94029850746269	2.2e-36
ctg7_169	CHQ91_RS14825	98	754	100.0	9.05e-276
ctg7_172	CHQ91_RS14820	99	609	100.0	2.48e-221
ctg7_173	CHQ91_RS14815	97	757	100.0	1.4e-277
ctg7_174	CHQ91_RS14810	96	1034	100.0	0.0
ctg7_175	CHQ91_RS14805	98	566	100.0	8.89e-206
ctg7_176	CHQ91_RS14800	99	484	100.0	2.22e-174
ctg7_176	CHQ91_RS14915	32	108	102.39043824701196	2.71e-26
ctg7_177	CHQ91_RS14795	99	281	100.0	1.21e-97
ctg7_178	CHQ91_RS14790	100	120	70.23809523809523	1.25e-31
ctg7_179	CHQ91_RS14790	100	291	96.12903225806451	4.81e-94
ctg7_180	CHQ91_RS14790	94	397	89.25619834710744	8.17e-134
ctg7_181	CHQ91_RS14790	100	249	92.64705882352942	2.92e-78
ctg7_182	CHQ91_RS14790	100	176	100.0	1.31e-51
ctg7_183	CHQ91_RS14785	100	142	100.0	7.66e-45
ctg7_184	CHQ91_RS14780	83	194	100.0	2.07e-63
ctg7_185	CHQ91_RS14775	56	106	97.9381443298969	1.18e-29
ctg7_186	CHQ91_RS14770	96	675	100.2770083102493	4.08e-246
ctg7_187	CHQ91_RS14765	85	207	100.76923076923077	1.11e-67
ctg7_187	CHQ91_RS14900	31	63	76.92307692307693	1.7e-10
ctg7_188	CHQ91_RS14900	38	212	102.84810126582278	7.03e-63
ctg7_189	CHQ91_RS14760	99	594	100.0	4.18e-215
ctg7_190	CHQ91_RS14755	100	692	100.0	6.37e-253
ctg7_191	CHQ91_RS14750	100	359	84.5	2.32e-123
ctg7_192	CHQ91_RS14750	100	296	100.0	1.15e-99
ctg7_193	CHQ91_RS14745	96	459	100.0	2.18e-162
ctg7_194	CHQ91_RS14745	98	246	99.18032786885246	2.88e-80
ctg7_195	CHQ91_RS14740	97	634	99.70760233918129	1.28e-230
ctg7_196	CHQ91_RS14735	98	568	100.0	2.94e-204
ctg7_197	CHQ91_RS14735	99	260	97.76119402985076	1.68e-85
ctg7_198	CHQ91_RS14730	90	472	100.35211267605635	8.26e-166
ctg7_199	CHQ91_RS14730	98	186	70.92198581560284	5.91e-56
ctg7_200	CHQ91_RS14725	100	231	100.0	2.63e-76
ctg7_201	CHQ91_RS14725	97	322	100.0	2.05e-111
ctg7_202	CHQ91_RS14720	100	534	100.0	2.68e-192
>>
25. NZ_CABGZI010000001
Source: Klebsiella oxytoca strain 4928STDY7071701, whole genome shotgun sequence
Type: NRPS
Number of proteins with BLAST hits to this cluster: 54
Cumulative BLAST score: 30959.0
Table of genes, locations, strands and annotations of subject cluster:
Table of Blast hits (query gene, subject gene, %identity, blast score, %coverage, e-value):
ctg7_148	FN513_RS03555	99	380	99.49238578680203	7.32e-135
ctg7_149	FN513_RS03550	98	1304	100.0	0.0
ctg7_150	FN513_RS03545	98	88	100.0	1.33e-23
ctg7_151	FN513_RS03535	99	510	100.0	2.93e-184
ctg7_151	FN513_RS03415	32	106	98.85057471264368	1.08e-25
ctg7_152	FN513_RS03530	100	532	100.0	8.16e-193
ctg7_153	FN513_RS03525	100	654	100.0	3.07e-238
ctg7_154	FN513_RS03520	98	991	100.0	0.0
ctg7_154	FN513_RS03375	35	301	99.0272373540856	1.26e-94
ctg7_155	FN513_RS03515	94	392	100.0	2.73e-139
ctg7_156	FN513_RS03510	100	593	100.0	3.36e-215
ctg7_157	FN513_RS03505	96	971	100.0	0.0
ctg7_158	FN513_RS03500	98	606	100.0	2.29e-220
ctg7_159	FN513_RS03495	98	553	100.0	1.12e-200
ctg7_160	FN513_RS03490	99	596	100.0	2.03e-216
ctg7_161	FN513_RS03485	90	368	99.51690821256038	1.18e-129
ctg7_162	FN513_RS03480	97	1479	100.0	0.0
ctg7_163	FN513_RS03475	87	758	100.0	1.29e-277
ctg7_164	FN513_RS03470	91	140	100.0	3.6e-44
ctg7_165	FN513_RS03465	95	2467	99.92266047950503	0.0
ctg7_166	FN513_RS03460	97	509	100.0	7.46e-184
ctg7_167	FN513_RS03455	95	582	99.39393939393939	1.9e-210
ctg7_167	FN513_RS03450	36	127	93.33333333333333	6.63e-32
ctg7_168	FN513_RS03450	99	609	100.0	8.54e-221
ctg7_168	FN513_RS03455	36	137	91.94029850746269	6e-36
ctg7_169	FN513_RS03445	98	754	100.0	1.29e-275
ctg7_171	FN513_RS03440	89	1289	101.13475177304964	0.0
ctg7_172	FN513_RS03435	96	592	100.0	1.26e-214
ctg7_173	FN513_RS03430	95	744	100.0	1.5e-272
ctg7_174	FN513_RS03425	96	1041	100.0	0.0
ctg7_175	FN513_RS03420	99	568	100.0	2.18e-206
ctg7_176	FN513_RS03415	97	474	100.0	2.04e-170
ctg7_176	FN513_RS03535	33	108	105.17928286852589	1.94e-26
ctg7_177	FN513_RS03410	97	276	100.0	1.16e-95
ctg7_178	FN513_RS03400	100	120	70.23809523809523	1.25e-31
ctg7_179	FN513_RS03400	100	291	96.12903225806451	4.81e-94
ctg7_180	FN513_RS03400	94	397	89.25619834710744	1.15e-133
ctg7_181	FN513_RS03400	100	249	92.64705882352942	2.92e-78
ctg7_182	FN513_RS03400	99	175	100.0	4.85e-51
ctg7_183	FN513_RS03395	99	140	100.0	3.13e-44
ctg7_184	FN513_RS03390	100	235	100.0	1.01e-79
ctg7_185	FN513_RS03385	98	196	100.0	3.25e-65
ctg7_186	FN513_RS03380	97	681	100.2770083102493	2.11e-248
ctg7_187	FN513_RS03375	97	200	81.53846153846153	3.37e-61
ctg7_187	FN513_RS03520	32	64	76.92307692307693	4.93e-11
ctg7_188	FN513_RS03375	98	618	100.0	3.62e-222
ctg7_188	FN513_RS03520	38	214	102.84810126582278	1.29e-63
ctg7_189	FN513_RS03370	99	593	100.0	1.2e-214
ctg7_190	FN513_RS03365	98	683	100.0	2.04e-249
ctg7_191	FN513_RS03360	96	347	84.5	2.35e-118
ctg7_192	FN513_RS03360	99	295	100.0	4.64e-99
ctg7_193	FN513_RS03355	95	453	100.0	8.4e-160
ctg7_194	FN513_RS03355	97	244	99.18032786885246	1.16e-79
ctg7_195	FN513_RS03350	97	633	100.0	3.68e-230
ctg7_196	FN513_RS03345	95	552	100.0	7.28e-198
ctg7_197	FN513_RS03345	95	253	97.76119402985076	1.74e-82
ctg7_198	FN513_RS03340	88	464	100.35211267605635	1.82e-162
ctg7_199	FN513_RS03340	99	188	70.92198581560284	7.6e-57
ctg7_200	FN513_RS03335	99	229	100.0	7.52e-76
ctg7_201	FN513_RS03335	94	320	100.0	8.33e-111
ctg7_202	FN513_RS03330	98	526	100.0	2.99e-189
>>
26. NZ_KQ235799
Source: Klebsiella oxytoca 09-7231 supercont1.1, whole genome shotgun sequence
Type: NRPS
Number of proteins with BLAST hits to this cluster: 54
Cumulative BLAST score: 30951.0
Table of genes, locations, strands and annotations of subject cluster:
Table of Blast hits (query gene, subject gene, %identity, blast score, %coverage, e-value):
ctg7_148	HMPREF9685_RS12395	99	380	99.49238578680203	7.32e-135
ctg7_149	HMPREF9685_RS12390	98	1305	100.0	0.0
ctg7_150	HMPREF9685_RS28850	98	88	100.0	1.33e-23
ctg7_151	HMPREF9685_RS12375	99	510	100.0	2.93e-184
ctg7_151	HMPREF9685_RS12255	32	106	98.85057471264368	1.08e-25
ctg7_152	HMPREF9685_RS12370	100	532	100.0	8.16e-193
ctg7_153	HMPREF9685_RS12365	100	654	100.0	3.07e-238
ctg7_154	HMPREF9685_RS12360	98	991	100.0	0.0
ctg7_154	HMPREF9685_RS12220	35	301	99.0272373540856	8.95e-95
ctg7_155	HMPREF9685_RS12355	95	393	100.0	1.35e-139
ctg7_156	HMPREF9685_RS12350	99	590	100.0	5.57e-214
ctg7_157	HMPREF9685_RS12345	96	975	100.0	0.0
ctg7_158	HMPREF9685_RS12340	99	607	100.0	1.13e-220
ctg7_159	HMPREF9685_RS12335	98	553	100.0	1.12e-200
ctg7_160	HMPREF9685_RS12330	99	595	100.0	4.09e-216
ctg7_161	HMPREF9685_RS12325	90	368	99.51690821256038	1.18e-129
ctg7_162	HMPREF9685_RS12320	97	1480	100.0	0.0
ctg7_163	HMPREF9685_RS12315	87	757	100.0	2.61e-277
ctg7_164	HMPREF9685_RS12310	90	139	100.0	1.03e-43
ctg7_165	HMPREF9685_RS12305	95	2467	99.92266047950503	0.0
ctg7_166	HMPREF9685_RS12300	97	509	100.0	7.46e-184
ctg7_167	HMPREF9685_RS12295	95	582	99.39393939393939	2.69e-210
ctg7_167	HMPREF9685_RS12290	36	126	93.33333333333333	9.24e-32
ctg7_168	HMPREF9685_RS12290	99	608	100.0	2.45e-220
ctg7_168	HMPREF9685_RS12295	36	136	91.94029850746269	2.29e-35
ctg7_169	HMPREF9685_RS12285	97	752	100.0	1.05e-274
ctg7_171	HMPREF9685_RS12280	89	1289	101.13475177304964	0.0
ctg7_172	HMPREF9685_RS12275	96	589	100.0	1.47e-213
ctg7_173	HMPREF9685_RS12270	95	743	100.0	6.1e-272
ctg7_174	HMPREF9685_RS12265	96	1041	100.0	0.0
ctg7_175	HMPREF9685_RS12260	99	566	100.0	8.89e-206
ctg7_176	HMPREF9685_RS12255	97	474	100.0	2.04e-170
ctg7_176	HMPREF9685_RS12375	33	108	105.17928286852589	1.94e-26
ctg7_177	HMPREF9685_RS12250	99	279	100.0	7.01e-97
ctg7_178	HMPREF9685_RS12240	100	120	70.23809523809523	1.25e-31
ctg7_179	HMPREF9685_RS12240	100	291	96.12903225806451	4.81e-94
ctg7_180	HMPREF9685_RS12240	94	395	89.25619834710744	4.61e-133
ctg7_181	HMPREF9685_RS12240	100	249	92.64705882352942	2.92e-78
ctg7_182	HMPREF9685_RS12240	99	175	100.0	4.85e-51
ctg7_183	HMPREF9685_RS12235	99	140	100.0	3.13e-44
ctg7_184	HMPREF9685_RS12230	100	235	100.0	1.01e-79
ctg7_185	HMPREF9685_RS28840	98	196	100.0	3.25e-65
ctg7_186	HMPREF9685_RS12225	97	674	100.0	1.17e-245
ctg7_187	HMPREF9685_RS12220	98	202	81.53846153846153	4.33e-62
ctg7_187	HMPREF9685_RS12360	32	64	76.92307692307693	4.93e-11
ctg7_188	HMPREF9685_RS12220	98	619	100.0	1.27e-222
ctg7_188	HMPREF9685_RS12360	38	214	102.84810126582278	1.29e-63
ctg7_189	HMPREF9685_RS12215	99	593	100.0	1.2e-214
ctg7_190	HMPREF9685_RS12210	98	681	100.0	8.31e-249
ctg7_191	HMPREF9685_RS12205	96	347	84.5	2.35e-118
ctg7_192	HMPREF9685_RS12205	99	295	100.0	4.64e-99
ctg7_193	HMPREF9685_RS12200	96	462	100.0	1.32e-163
ctg7_194	HMPREF9685_RS12200	97	244	99.18032786885246	1.16e-79
ctg7_195	HMPREF9685_RS12195	97	631	100.0	2.13e-229
ctg7_196	HMPREF9685_RS12190	95	554	100.0	1.26e-198
ctg7_197	HMPREF9685_RS12190	95	253	97.76119402985076	1.74e-82
ctg7_198	HMPREF9685_RS12185	88	461	100.35211267605635	1.48e-161
ctg7_199	HMPREF9685_RS12185	99	188	70.92198581560284	7.6e-57
ctg7_200	HMPREF9685_RS12180	99	229	100.0	7.52e-76
ctg7_201	HMPREF9685_RS12180	94	320	100.0	8.33e-111
ctg7_202	HMPREF9685_RS12175	98	526	100.0	2.99e-189
>>
27. NZ_KQ235784
Source: Klebsiella oxytoca 10-5248 supercont1.1, whole genome shotgun sequence
Type: NRPS
Number of proteins with BLAST hits to this cluster: 54
Cumulative BLAST score: 30950.0
Table of genes, locations, strands and annotations of subject cluster:
Table of Blast hits (query gene, subject gene, %identity, blast score, %coverage, e-value):
ctg7_148	HMPREF9692_RS16605	99	380	99.49238578680203	7.32e-135
ctg7_149	HMPREF9692_RS16600	98	1306	100.0	0.0
ctg7_150	HMPREF9692_RS28605	98	88	100.0	1.33e-23
ctg7_151	HMPREF9692_RS16585	99	510	100.0	2.93e-184
ctg7_151	HMPREF9692_RS16465	32	106	98.85057471264368	1.08e-25
ctg7_152	HMPREF9692_RS16580	100	532	100.0	8.16e-193
ctg7_153	HMPREF9692_RS16575	100	654	100.0	3.07e-238
ctg7_154	HMPREF9692_RS16570	98	991	100.0	0.0
ctg7_154	HMPREF9692_RS16430	35	301	99.0272373540856	8.95e-95
ctg7_155	HMPREF9692_RS16565	94	391	100.0	7.83e-139
ctg7_156	HMPREF9692_RS16560	100	593	100.0	3.36e-215
ctg7_157	HMPREF9692_RS16555	96	972	100.0	0.0
ctg7_158	HMPREF9692_RS16550	99	607	100.0	1.13e-220
ctg7_159	HMPREF9692_RS16545	97	550	100.0	1.31e-199
ctg7_160	HMPREF9692_RS16540	99	595	100.0	4.09e-216
ctg7_161	HMPREF9692_RS16535	90	368	99.51690821256038	1.18e-129
ctg7_162	HMPREF9692_RS16530	97	1480	100.0	0.0
ctg7_163	HMPREF9692_RS16525	88	759	100.0	3.18e-278
ctg7_164	HMPREF9692_RS16520	90	139	100.0	1.03e-43
ctg7_165	HMPREF9692_RS16515	95	2466	99.92266047950503	0.0
ctg7_166	HMPREF9692_RS16510	97	509	100.0	7.46e-184
ctg7_167	HMPREF9692_RS16505	95	582	99.39393939393939	2.69e-210
ctg7_167	HMPREF9692_RS16500	36	126	93.33333333333333	9.24e-32
ctg7_168	HMPREF9692_RS16500	99	608	100.0	2.45e-220
ctg7_168	HMPREF9692_RS16505	36	136	91.94029850746269	2.29e-35
ctg7_169	HMPREF9692_RS16495	98	753	100.0	5.23e-275
ctg7_171	HMPREF9692_RS16490	89	1289	101.13475177304964	0.0
ctg7_172	HMPREF9692_RS16485	96	589	100.0	1.47e-213
ctg7_173	HMPREF9692_RS16480	95	744	100.0	1.5e-272
ctg7_174	HMPREF9692_RS16475	96	1041	100.0	0.0
ctg7_175	HMPREF9692_RS16470	99	566	100.0	8.89e-206
ctg7_176	HMPREF9692_RS16465	97	474	100.0	2.04e-170
ctg7_176	HMPREF9692_RS16585	33	108	105.17928286852589	1.94e-26
ctg7_177	HMPREF9692_RS16460	99	279	100.0	7.01e-97
ctg7_178	HMPREF9692_RS16450	100	120	70.23809523809523	1.25e-31
ctg7_179	HMPREF9692_RS16450	100	291	96.12903225806451	4.81e-94
ctg7_180	HMPREF9692_RS16450	94	395	89.25619834710744	4.61e-133
ctg7_181	HMPREF9692_RS16450	100	249	92.64705882352942	2.92e-78
ctg7_182	HMPREF9692_RS16450	99	175	100.0	4.85e-51
ctg7_183	HMPREF9692_RS16445	99	140	100.0	3.13e-44
ctg7_184	HMPREF9692_RS16440	100	235	100.0	1.01e-79
ctg7_185	HMPREF9692_RS28595	98	196	100.0	3.25e-65
ctg7_186	HMPREF9692_RS16435	97	676	100.0	2.87e-246
ctg7_187	HMPREF9692_RS16430	98	202	81.53846153846153	4.33e-62
ctg7_187	HMPREF9692_RS16570	32	64	76.92307692307693	4.93e-11
ctg7_188	HMPREF9692_RS16430	98	618	100.0	5.14e-222
ctg7_188	HMPREF9692_RS16570	38	214	102.84810126582278	1.29e-63
ctg7_189	HMPREF9692_RS16425	99	593	100.0	1.2e-214
ctg7_190	HMPREF9692_RS16420	98	682	100.0	5.85e-249
ctg7_191	HMPREF9692_RS16415	96	346	84.5	4.72e-118
ctg7_192	HMPREF9692_RS16415	99	295	100.0	4.64e-99
ctg7_193	HMPREF9692_RS16410	95	456	100.0	7.23e-161
ctg7_194	HMPREF9692_RS16410	97	244	99.18032786885246	1.16e-79
ctg7_195	HMPREF9692_RS16405	97	634	100.0	2.59e-230
ctg7_196	HMPREF9692_RS16400	96	555	100.0	4.41e-199
ctg7_197	HMPREF9692_RS16400	95	253	97.76119402985076	1.74e-82
ctg7_198	HMPREF9692_RS16395	88	464	100.35211267605635	1.82e-162
ctg7_199	HMPREF9692_RS16395	99	188	70.92198581560284	7.6e-57
ctg7_200	HMPREF9692_RS16390	99	229	100.0	7.52e-76
ctg7_201	HMPREF9692_RS16390	94	318	100.0	4.81e-110
ctg7_202	HMPREF9692_RS16385	98	526	100.0	2.99e-189
>>
28. NZ_CABIZQ010000002
Source: Klebsiella oxytoca isolate MGYG-HGUT-00107, whole genome shotgun sequence
Type: NRPS
Number of proteins with BLAST hits to this cluster: 54
Cumulative BLAST score: 30934.0
Table of genes, locations, strands and annotations of subject cluster:
Table of Blast hits (query gene, subject gene, %identity, blast score, %coverage, e-value):
ctg7_148	FY345_RS09125	99	380	99.49238578680203	7.32e-135
ctg7_149	FY345_RS09120	98	1303	100.0	0.0
ctg7_150	FY345_RS09115	98	88	100.0	1.33e-23
ctg7_151	FY345_RS09105	99	510	100.0	2.93e-184
ctg7_151	FY345_RS08980	32	104	98.85057471264368	5.77e-25
ctg7_152	FY345_RS09100	100	532	100.0	8.16e-193
ctg7_153	FY345_RS09095	100	654	100.0	3.07e-238
ctg7_154	FY345_RS09090	98	991	100.0	0.0
ctg7_154	FY345_RS08940	35	301	99.0272373540856	8.95e-95
ctg7_155	FY345_RS09085	94	390	100.0	2.24e-138
ctg7_156	FY345_RS09080	100	593	100.0	3.36e-215
ctg7_157	FY345_RS09075	96	978	100.0	0.0
ctg7_158	FY345_RS09070	99	607	100.0	1.13e-220
ctg7_159	FY345_RS09065	97	551	100.0	4.56e-200
ctg7_160	FY345_RS09060	99	597	100.0	4.98e-217
ctg7_161	FY345_RS09055	87	357	99.51690821256038	1.54e-125
ctg7_162	FY345_RS09050	97	1480	100.0	0.0
ctg7_163	FY345_RS09045	87	755	100.0	1.51e-276
ctg7_164	FY345_RS09040	91	140	100.0	3.6e-44
ctg7_165	FY345_RS09035	95	2461	99.92266047950503	0.0
ctg7_166	FY345_RS09030	97	508	100.0	2.14e-183
ctg7_167	FY345_RS09025	95	582	99.39393939393939	1.9e-210
ctg7_167	FY345_RS09020	35	126	93.33333333333333	1.29e-31
ctg7_168	FY345_RS09020	99	607	100.0	7.01e-220
ctg7_168	FY345_RS09025	36	137	91.94029850746269	6e-36
ctg7_169	FY345_RS09015	98	753	100.0	5.23e-275
ctg7_171	FY345_RS09005	89	1293	101.13475177304964	0.0
ctg7_172	FY345_RS09000	96	592	100.0	1.26e-214
ctg7_173	FY345_RS08995	95	743	100.0	8.66e-272
ctg7_174	FY345_RS08990	96	1041	100.0	0.0
ctg7_175	FY345_RS08985	99	568	100.0	2.18e-206
ctg7_176	FY345_RS08980	97	473	100.0	5.85e-170
ctg7_176	FY345_RS09105	33	108	105.17928286852589	1.94e-26
ctg7_177	FY345_RS08975	97	276	100.0	1.16e-95
ctg7_178	FY345_RS08965	100	120	70.23809523809523	1.25e-31
ctg7_179	FY345_RS08965	100	291	96.12903225806451	4.81e-94
ctg7_180	FY345_RS08965	94	397	89.25619834710744	1.15e-133
ctg7_181	FY345_RS08965	100	249	92.64705882352942	2.92e-78
ctg7_182	FY345_RS08965	99	175	100.0	4.85e-51
ctg7_183	FY345_RS08960	99	140	100.0	3.13e-44
ctg7_184	FY345_RS08955	100	235	100.0	1.01e-79
ctg7_185	FY345_RS08950	98	196	100.0	3.25e-65
ctg7_186	FY345_RS08945	97	678	100.2770083102493	3.5e-247
ctg7_187	FY345_RS08940	98	202	81.53846153846153	4.33e-62
ctg7_187	FY345_RS09090	32	64	76.92307692307693	4.93e-11
ctg7_188	FY345_RS08940	98	619	100.0	1.27e-222
ctg7_188	FY345_RS09090	38	214	102.84810126582278	1.29e-63
ctg7_189	FY345_RS08935	99	593	100.0	1.2e-214
ctg7_190	FY345_RS08930	98	683	100.0	2.04e-249
ctg7_191	FY345_RS08925	96	347	84.5	2.35e-118
ctg7_192	FY345_RS08925	99	295	100.0	4.64e-99
ctg7_193	FY345_RS08920	95	453	100.0	8.4e-160
ctg7_194	FY345_RS08920	97	244	99.18032786885246	1.16e-79
ctg7_195	FY345_RS08915	97	628	100.0	3.53e-228
ctg7_196	FY345_RS08910	95	552	100.0	1.03e-197
ctg7_197	FY345_RS08910	95	251	97.76119402985076	4.94e-82
ctg7_198	FY345_RS08905	88	464	100.35211267605635	1.82e-162
ctg7_199	FY345_RS08905	99	188	70.92198581560284	7.6e-57
ctg7_200	FY345_RS08900	99	229	100.0	7.52e-76
ctg7_201	FY345_RS08900	94	320	100.0	8.33e-111
ctg7_202	FY345_RS08895	98	528	100.0	7.35e-190
>>
29. NZ_CP027426
Source: Klebsiella oxytoca strain FDAARGOS_335 chromosome, complete genome
Type: NRPS
Number of proteins with BLAST hits to this cluster: 54
Cumulative BLAST score: 30862.0
Table of genes, locations, strands and annotations of subject cluster:
CEQ13_RS15795	CEQ13_RS15795	3037888	3038180	-	type_II_toxin-antitoxin_system_RelE/ParE_family_toxin
Table of Blast hits (query gene, subject gene, %identity, blast score, %coverage, e-value):
ctg7_148	CEQ13_RS15620	99	380	99.49238578680203	7.32e-135
ctg7_149	CEQ13_RS15630	98	1306	100.0	0.0
ctg7_150	CEQ13_RS15635	98	88	100.0	1.33e-23
ctg7_151	CEQ13_RS15645	98	509	100.0	5.92e-184
ctg7_151	CEQ13_RS15765	32	106	98.85057471264368	1.08e-25
ctg7_152	CEQ13_RS15650	100	532	100.0	8.16e-193
ctg7_153	CEQ13_RS15655	100	654	100.0	3.07e-238
ctg7_154	CEQ13_RS15660	98	988	100.0	0.0
ctg7_154	CEQ13_RS15805	35	301	99.0272373540856	8.95e-95
ctg7_155	CEQ13_RS15665	95	393	100.0	1.35e-139
ctg7_156	CEQ13_RS15670	100	593	100.0	3.36e-215
ctg7_157	CEQ13_RS15675	96	977	100.0	0.0
ctg7_158	CEQ13_RS15680	99	607	100.0	1.13e-220
ctg7_159	CEQ13_RS15685	97	551	100.0	4.56e-200
ctg7_160	CEQ13_RS15690	99	595	100.0	4.09e-216
ctg7_161	CEQ13_RS15695	90	365	99.51690821256038	1.38e-128
ctg7_162	CEQ13_RS15700	98	1504	100.0	0.0
ctg7_163	CEQ13_RS15705	87	758	100.0	1.29e-277
ctg7_164	CEQ13_RS15710	91	140	100.0	3.6e-44
ctg7_165	CEQ13_RS15715	95	2462	99.92266047950503	0.0
ctg7_166	CEQ13_RS15720	97	509	100.0	7.46e-184
ctg7_167	CEQ13_RS15725	95	581	99.39393939393939	7.44e-210
ctg7_167	CEQ13_RS15730	36	127	93.33333333333333	6.63e-32
ctg7_168	CEQ13_RS15730	99	609	100.0	8.54e-221
ctg7_168	CEQ13_RS15725	36	137	91.94029850746269	8.21e-36
ctg7_169	CEQ13_RS15735	98	753	100.0	5.23e-275
ctg7_171	CEQ13_RS15740	88	1288	101.13475177304964	0.0
ctg7_172	CEQ13_RS15745	96	590	100.0	7.28e-214
ctg7_173	CEQ13_RS15750	95	744	100.0	1.5e-272
ctg7_174	CEQ13_RS15755	96	1041	100.0	0.0
ctg7_175	CEQ13_RS15760	99	568	100.0	2.18e-206
ctg7_176	CEQ13_RS15765	97	474	100.0	2.04e-170
ctg7_176	CEQ13_RS15645	32	105	102.39043824701196	2.84e-25
ctg7_177	CEQ13_RS15770	97	276	100.0	1.16e-95
ctg7_178	CEQ13_RS15780	100	120	70.23809523809523	1.25e-31
ctg7_179	CEQ13_RS15780	100	291	96.12903225806451	4.81e-94
ctg7_180	CEQ13_RS15780	94	395	89.25619834710744	4.61e-133
ctg7_181	CEQ13_RS15780	100	249	92.64705882352942	2.92e-78
ctg7_182	CEQ13_RS15780	99	175	100.0	4.85e-51
ctg7_183	CEQ13_RS15785	100	142	100.0	7.66e-45
ctg7_184	CEQ13_RS15790	100	235	100.0	1.01e-79
ctg7_185	CEQ13_RS15795	100	83	42.2680412371134	9.05e-21
ctg7_186	CEQ13_RS15800	97	681	100.2770083102493	2.11e-248
ctg7_187	CEQ13_RS15805	98	202	81.53846153846153	4.33e-62
ctg7_187	CEQ13_RS15660	32	63	76.92307692307693	1.25e-10
ctg7_188	CEQ13_RS15805	98	619	100.0	1.27e-222
ctg7_188	CEQ13_RS15660	38	214	102.84810126582278	1.29e-63
ctg7_189	CEQ13_RS15810	99	593	100.0	1.2e-214
ctg7_190	CEQ13_RS15815	98	683	100.0	2.04e-249
ctg7_191	CEQ13_RS15820	96	347	84.5	2.35e-118
ctg7_192	CEQ13_RS15820	99	295	100.0	4.64e-99
ctg7_193	CEQ13_RS15825	95	456	100.0	5.1e-161
ctg7_194	CEQ13_RS15825	97	244	99.18032786885246	1.16e-79
ctg7_195	CEQ13_RS15830	97	632	100.0	7.43e-230
ctg7_196	CEQ13_RS15835	95	552	100.0	1.03e-197
ctg7_197	CEQ13_RS15835	95	251	97.76119402985076	4.94e-82
ctg7_198	CEQ13_RS15840	88	464	100.35211267605635	1.82e-162
ctg7_199	CEQ13_RS15840	99	188	70.92198581560284	7.6e-57
ctg7_200	CEQ13_RS15845	99	229	100.0	7.52e-76
ctg7_201	CEQ13_RS15845	94	320	100.0	8.33e-111
ctg7_202	CEQ13_RS15850	98	528	100.0	7.35e-190
>>
30. NZ_NGSN01000001
Source: Klebsiella michiganensis strain MGH176 scaffold00001, whole genome shotgun sequence
Type: NRPS
Number of proteins with BLAST hits to this cluster: 53
Cumulative BLAST score: 29940.0
Table of genes, locations, strands and annotations of subject cluster:
Table of Blast hits (query gene, subject gene, %identity, blast score, %coverage, e-value):
ctg7_148	AZ037_RS05605	99	383	100.0	4.41e-136
ctg7_149	AZ037_RS05615	100	1306	100.0	0.0
ctg7_150	AZ037_RS05620	96	85	100.0	1.56e-22
ctg7_151	AZ037_RS05625	100	515	100.0	4.34e-186
ctg7_151	AZ037_RS05755	32	110	98.08429118773945	5.26e-27
ctg7_152	AZ037_RS05630	100	531	100.0	1.65e-192
ctg7_153	AZ037_RS05635	100	655	100.0	1.52e-238
ctg7_154	AZ037_RS05640	100	997	100.0	0.0
ctg7_154	AZ037_RS05795	36	303	99.0272373540856	1.61e-95
ctg7_155	AZ037_RS05645	98	401	100.0	8.5e-143
ctg7_156	AZ037_RS05650	100	594	100.0	1.17e-215
ctg7_157	AZ037_RS05660	99	1008	100.0	0.0
ctg7_158	AZ037_RS05665	100	613	100.0	2.91e-223
ctg7_159	AZ037_RS05670	100	560	100.0	1.42e-203
ctg7_160	AZ037_RS05675	100	602	100.0	1.05e-218
ctg7_161	AZ037_RS05680	89	365	100.0	9.72e-129
ctg7_162	AZ037_RS05685	98	1507	100.0	0.0
ctg7_163	AZ037_RS05695	99	813	100.0	2.07e-299
ctg7_164	AZ037_RS05700	100	152	100.0	6.65e-49
ctg7_165	AZ037_RS05705	98	2544	99.92266047950503	0.0
ctg7_166	AZ037_RS05710	99	517	100.0	9.47e-187
ctg7_167	AZ037_RS05715	100	602	99.69696969696969	2.26e-218
ctg7_167	AZ037_RS05720	36	126	93.33333333333333	1.29e-31
ctg7_168	AZ037_RS05720	99	610	100.0	2.1e-221
ctg7_168	AZ037_RS05715	36	139	91.94029850746269	2.2e-36
ctg7_169	AZ037_RS05725	98	755	100.0	6.37e-276
ctg7_172	AZ037_RS05730	99	609	100.0	2.48e-221
ctg7_173	AZ037_RS05740	97	757	100.0	1.4e-277
ctg7_174	AZ037_RS05745	96	1034	100.0	0.0
ctg7_175	AZ037_RS05750	98	566	100.0	8.89e-206
ctg7_176	AZ037_RS05755	98	481	100.0	7.43e-173
ctg7_176	AZ037_RS05625	32	108	102.39043824701196	2.71e-26
ctg7_177	AZ037_RS05760	99	281	100.0	1.21e-97
ctg7_178	AZ037_RS05770	100	120	70.23809523809523	1.25e-31
ctg7_179	AZ037_RS05770	100	291	96.12903225806451	4.81e-94
ctg7_180	AZ037_RS05770	94	397	89.25619834710744	8.17e-134
ctg7_181	AZ037_RS05770	100	249	92.64705882352942	2.92e-78
ctg7_182	AZ037_RS05770	100	176	100.0	1.31e-51
ctg7_183	AZ037_RS05775	100	142	100.0	7.66e-45
ctg7_184	AZ037_RS05780	83	194	100.0	2.07e-63
ctg7_185	AZ037_RS05785	56	107	97.9381443298969	4.11e-30
ctg7_186	AZ037_RS05790	96	673	100.2770083102493	3.35e-245
ctg7_187	AZ037_RS05795	98	202	81.53846153846153	6.1e-62
ctg7_187	AZ037_RS05640	31	63	76.92307692307693	1.7e-10
ctg7_188	AZ037_RS05795	99	625	100.0	6.61e-225
ctg7_188	AZ037_RS05640	38	212	102.84810126582278	7.03e-63
ctg7_189	AZ037_RS05800	99	594	100.0	4.18e-215
ctg7_190	AZ037_RS05805	100	692	100.0	6.37e-253
ctg7_191	AZ037_RS05810	100	359	84.5	2.32e-123
ctg7_192	AZ037_RS05810	100	296	100.0	1.15e-99
ctg7_193	AZ037_RS05815	96	459	100.0	2.18e-162
ctg7_194	AZ037_RS05815	98	246	99.18032786885246	2.88e-80
ctg7_195	AZ037_RS05820	98	636	99.70760233918129	2.22e-231
ctg7_196	AZ037_RS05825	97	567	100.0	1.19e-203
ctg7_197	AZ037_RS05825	100	262	97.76119402985076	4.17e-86
ctg7_198	AZ037_RS05830	90	472	100.35211267605635	8.26e-166
ctg7_199	AZ037_RS05830	99	188	70.92198581560284	7.6e-57
ctg7_200	AZ037_RS05835	100	231	100.0	2.63e-76
ctg7_201	AZ037_RS05835	98	324	100.0	3.55e-112
ctg7_202	AZ037_RS05840	100	534	100.0	2.68e-192
>>
31. NZ_LR607342
Source: Klebsiella michiganensis strain 4928STDY7071186 chromosome 1
Type: NRPS
Number of proteins with BLAST hits to this cluster: 53
Cumulative BLAST score: 29936.0
Table of genes, locations, strands and annotations of subject cluster:
Table of Blast hits (query gene, subject gene, %identity, blast score, %coverage, e-value):
ctg7_148	FN814_RS02230	99	382	100.0	1.8e-135
ctg7_149	FN814_RS02235	100	1306	100.0	0.0
ctg7_150	FN814_RS02240	98	87	100.0	1.89e-23
ctg7_151	FN814_RS02245	99	513	100.0	1.77e-185
ctg7_151	FN814_RS02360	32	110	98.08429118773945	3.75e-27
ctg7_152	FN814_RS02250	100	531	100.0	1.65e-192
ctg7_153	FN814_RS02255	100	655	100.0	1.52e-238
ctg7_154	FN814_RS02260	99	994	100.0	0.0
ctg7_154	FN814_RS02400	36	305	99.0272373540856	5.75e-96
ctg7_155	FN814_RS02265	98	401	100.0	8.5e-143
ctg7_156	FN814_RS02270	100	594	100.0	1.17e-215
ctg7_157	FN814_RS02275	99	1008	100.0	0.0
ctg7_158	FN814_RS02280	100	613	100.0	2.91e-223
ctg7_159	FN814_RS02285	100	560	100.0	1.42e-203
ctg7_160	FN814_RS02290	100	602	100.0	1.05e-218
ctg7_161	FN814_RS02295	89	365	100.0	9.72e-129
ctg7_162	FN814_RS02300	98	1506	100.0	0.0
ctg7_163	FN814_RS02305	99	814	100.0	1.02e-299
ctg7_164	FN814_RS02310	100	152	100.0	6.65e-49
ctg7_165	FN814_RS02315	99	2548	99.92266047950503	0.0
ctg7_166	FN814_RS02320	99	517	100.0	9.47e-187
ctg7_167	FN814_RS02325	99	600	99.69696969696969	1.31e-217
ctg7_167	FN814_RS02330	36	126	93.33333333333333	1.29e-31
ctg7_168	FN814_RS02330	99	610	100.0	2.1e-221
ctg7_168	FN814_RS02325	36	139	91.94029850746269	2.2e-36
ctg7_169	FN814_RS02335	98	752	100.0	7.43e-275
ctg7_172	FN814_RS02340	99	607	100.0	2.03e-220
ctg7_173	FN814_RS02345	97	757	100.0	1.4e-277
ctg7_174	FN814_RS02350	96	1034	100.0	0.0
ctg7_175	FN814_RS02355	98	566	100.0	8.89e-206
ctg7_176	FN814_RS02360	99	484	100.0	2.22e-174
ctg7_176	FN814_RS02245	33	109	102.39043824701196	7.08e-27
ctg7_177	FN814_RS02365	99	281	100.0	1.21e-97
ctg7_178	FN814_RS02375	100	120	70.23809523809523	1.25e-31
ctg7_179	FN814_RS02375	100	291	96.12903225806451	4.81e-94
ctg7_180	FN814_RS02375	94	397	89.25619834710744	1.15e-133
ctg7_181	FN814_RS02375	100	249	92.64705882352942	2.92e-78
ctg7_182	FN814_RS02375	100	176	100.0	1.31e-51
ctg7_183	FN814_RS02380	100	142	100.0	7.66e-45
ctg7_184	FN814_RS02385	83	194	100.0	2.07e-63
ctg7_185	FN814_RS02390	55	104	97.9381443298969	6.78e-29
ctg7_186	FN814_RS02395	96	673	100.2770083102493	3.35e-245
ctg7_187	FN814_RS02400	98	204	81.53846153846153	1.1e-62
ctg7_187	FN814_RS02260	31	63	76.92307692307693	1.7e-10
ctg7_188	FN814_RS02400	99	625	100.0	6.61e-225
ctg7_188	FN814_RS02260	38	214	102.84810126582278	1.81e-63
ctg7_189	FN814_RS02405	98	592	100.0	2.42e-214
ctg7_190	FN814_RS02410	99	690	100.0	2.59e-252
ctg7_191	FN814_RS02415	100	359	84.5	2.32e-123
ctg7_192	FN814_RS02415	100	296	100.0	1.15e-99
ctg7_193	FN814_RS02425	96	459	100.0	2.18e-162
ctg7_194	FN814_RS02425	98	246	99.18032786885246	2.88e-80
ctg7_195	FN814_RS02430	98	639	100.0	1.91e-232
ctg7_196	FN814_RS02435	98	568	100.0	2.94e-204
ctg7_197	FN814_RS02435	99	260	97.76119402985076	1.68e-85
ctg7_198	FN814_RS02440	90	472	100.35211267605635	8.26e-166
ctg7_199	FN814_RS02440	99	188	70.92198581560284	7.6e-57
ctg7_200	FN814_RS02445	100	231	100.0	2.63e-76
ctg7_201	FN814_RS02445	97	322	100.0	2.91e-111
ctg7_202	FN814_RS02450	100	534	100.0	2.68e-192
>>
32. NZ_LR607327
Source: Klebsiella michiganensis strain 4928STDY7071292 chromosome 1
Type: NRPS
Number of proteins with BLAST hits to this cluster: 53
Cumulative BLAST score: 29935.0
Table of genes, locations, strands and annotations of subject cluster:
Table of Blast hits (query gene, subject gene, %identity, blast score, %coverage, e-value):
ctg7_148	FN635_RS02320	99	383	100.0	4.41e-136
ctg7_149	FN635_RS02325	99	1302	100.0	0.0
ctg7_150	FN635_RS02330	98	87	100.0	1.89e-23
ctg7_151	FN635_RS02335	100	515	100.0	4.34e-186
ctg7_151	FN635_RS02450	32	110	98.08429118773945	5.26e-27
ctg7_152	FN635_RS02340	100	531	100.0	1.65e-192
ctg7_153	FN635_RS02345	100	655	100.0	1.52e-238
ctg7_154	FN635_RS02350	100	997	100.0	0.0
ctg7_154	FN635_RS02490	36	307	99.0272373540856	7.34e-97
ctg7_155	FN635_RS02355	98	401	100.0	5.98e-143
ctg7_156	FN635_RS02360	100	594	100.0	1.17e-215
ctg7_157	FN635_RS02365	99	1009	100.0	0.0
ctg7_158	FN635_RS02370	100	613	100.0	2.91e-223
ctg7_159	FN635_RS02375	100	560	100.0	1.42e-203
ctg7_160	FN635_RS02380	100	602	100.0	1.05e-218
ctg7_161	FN635_RS02385	89	365	100.0	9.72e-129
ctg7_162	FN635_RS02390	98	1507	100.0	0.0
ctg7_163	FN635_RS02395	94	810	100.0	4.86e-298
ctg7_164	FN635_RS02400	100	152	100.0	6.65e-49
ctg7_165	FN635_RS02405	99	2549	100.0	0.0
ctg7_166	FN635_RS02410	99	517	100.0	9.47e-187
ctg7_167	FN635_RS02415	99	600	99.69696969696969	1.31e-217
ctg7_167	FN635_RS02420	36	126	93.33333333333333	1.29e-31
ctg7_168	FN635_RS02420	99	610	100.0	2.1e-221
ctg7_168	FN635_RS02415	36	139	91.94029850746269	2.2e-36
ctg7_169	FN635_RS02425	98	753	100.0	5.23e-275
ctg7_172	FN635_RS02430	99	607	100.0	2.03e-220
ctg7_173	FN635_RS02435	97	757	100.0	1.4e-277
ctg7_174	FN635_RS02440	96	1033	100.0	0.0
ctg7_175	FN635_RS02445	98	566	100.0	8.89e-206
ctg7_176	FN635_RS02450	98	481	100.0	7.43e-173
ctg7_176	FN635_RS02335	32	108	102.39043824701196	2.71e-26
ctg7_177	FN635_RS02455	99	281	100.0	1.21e-97
ctg7_178	FN635_RS02465	100	120	70.23809523809523	1.25e-31
ctg7_179	FN635_RS02465	100	291	96.12903225806451	4.81e-94
ctg7_180	FN635_RS02465	94	397	89.25619834710744	1.15e-133
ctg7_181	FN635_RS02465	100	249	92.64705882352942	2.92e-78
ctg7_182	FN635_RS02465	100	176	100.0	1.31e-51
ctg7_183	FN635_RS02470	100	142	100.0	7.66e-45
ctg7_184	FN635_RS02475	83	194	100.0	2.07e-63
ctg7_185	FN635_RS02480	56	106	97.9381443298969	1.67e-29
ctg7_186	FN635_RS02485	96	673	100.2770083102493	3.35e-245
ctg7_187	FN635_RS02490	98	204	81.53846153846153	1.1e-62
ctg7_187	FN635_RS02350	31	63	76.92307692307693	1.7e-10
ctg7_188	FN635_RS02490	100	629	100.0	1.99e-226
ctg7_188	FN635_RS02350	38	212	102.84810126582278	7.03e-63
ctg7_189	FN635_RS02495	99	591	100.0	9.83e-214
ctg7_190	FN635_RS02500	100	692	100.0	6.37e-253
ctg7_191	FN635_RS02505	100	359	84.5	2.32e-123
ctg7_192	FN635_RS02505	100	296	100.0	1.15e-99
ctg7_193	FN635_RS02515	96	459	100.0	2.18e-162
ctg7_194	FN635_RS02515	98	246	99.18032786885246	2.88e-80
ctg7_195	FN635_RS02520	98	639	100.0	1.91e-232
ctg7_196	FN635_RS02525	97	566	100.0	3.42e-203
ctg7_197	FN635_RS02525	99	260	97.76119402985076	1.68e-85
ctg7_198	FN635_RS02530	90	472	100.35211267605635	8.26e-166
ctg7_199	FN635_RS02530	99	188	70.92198581560284	7.6e-57
ctg7_200	FN635_RS02535	99	228	100.0	2.15e-75
ctg7_201	FN635_RS02535	97	322	100.0	2.05e-111
ctg7_202	FN635_RS02540	100	534	100.0	2.68e-192
>>
33. NZ_CP055985
Source: Klebsiella michiganensis strain RHBSTW-00676 chromosome
Type: NRPS
Number of proteins with BLAST hits to this cluster: 53
Cumulative BLAST score: 29931.0
Table of genes, locations, strands and annotations of subject cluster:
Table of Blast hits (query gene, subject gene, %identity, blast score, %coverage, e-value):
ctg7_148	HV264_RS23390	99	383	100.0	4.41e-136
ctg7_149	HV264_RS23395	100	1306	100.0	0.0
ctg7_150	HV264_RS23400	98	87	100.0	1.89e-23
ctg7_151	HV264_RS23405	100	515	100.0	4.34e-186
ctg7_151	HV264_RS23520	32	110	98.08429118773945	3.75e-27
ctg7_152	HV264_RS23410	100	531	100.0	1.65e-192
ctg7_153	HV264_RS23415	100	655	100.0	1.52e-238
ctg7_154	HV264_RS23420	100	997	100.0	0.0
ctg7_154	HV264_RS23555	36	306	99.0272373540856	1.46e-96
ctg7_155	HV264_RS23425	99	403	100.0	1.03e-143
ctg7_156	HV264_RS23430	100	594	100.0	1.17e-215
ctg7_157	HV264_RS23435	99	1008	100.0	0.0
ctg7_158	HV264_RS23440	100	613	100.0	2.91e-223
ctg7_159	HV264_RS23445	100	560	100.0	1.42e-203
ctg7_160	HV264_RS23450	100	602	100.0	1.05e-218
ctg7_161	HV264_RS23455	90	367	100.0	2.39e-129
ctg7_162	HV264_RS23460	98	1503	100.0	0.0
ctg7_163	HV264_RS23465	93	796	100.0	7.41e-293
ctg7_164	HV264_RS23470	100	152	100.0	6.65e-49
ctg7_165	HV264_RS23475	98	2541	100.0	0.0
ctg7_166	HV264_RS23480	99	517	100.0	9.47e-187
ctg7_167	HV264_RS23485	99	600	99.69696969696969	1.31e-217
ctg7_167	HV264_RS23490	36	126	93.33333333333333	1.29e-31
ctg7_168	HV264_RS23490	99	610	100.0	2.1e-221
ctg7_168	HV264_RS23485	36	139	91.94029850746269	2.2e-36
ctg7_169	HV264_RS23495	98	753	100.0	5.23e-275
ctg7_172	HV264_RS23500	99	609	100.0	2.48e-221
ctg7_173	HV264_RS23505	97	757	100.0	1.4e-277
ctg7_174	HV264_RS23510	96	1031	100.0	0.0
ctg7_175	HV264_RS23515	98	566	100.0	8.89e-206
ctg7_176	HV264_RS23520	99	486	100.0	3.84e-175
ctg7_176	HV264_RS23405	32	108	102.39043824701196	2.71e-26
ctg7_177	HV264_RS23525	99	281	100.0	1.21e-97
ctg7_178	HV264_RS23530	100	120	70.23809523809523	1.25e-31
ctg7_179	HV264_RS23530	100	291	96.12903225806451	4.81e-94
ctg7_180	HV264_RS23530	94	397	89.25619834710744	1.15e-133
ctg7_181	HV264_RS23530	100	249	92.64705882352942	2.92e-78
ctg7_182	HV264_RS23530	100	176	100.0	1.31e-51
ctg7_183	HV264_RS23535	100	142	100.0	7.66e-45
ctg7_184	HV264_RS23540	83	194	100.0	2.07e-63
ctg7_185	HV264_RS23545	55	105	97.9381443298969	2.37e-29
ctg7_186	HV264_RS23550	96	673	100.2770083102493	3.35e-245
ctg7_187	HV264_RS23555	98	204	81.53846153846153	1.1e-62
ctg7_187	HV264_RS23420	31	63	76.92307692307693	1.7e-10
ctg7_188	HV264_RS23555	99	627	100.0	1.15e-225
ctg7_188	HV264_RS23420	38	212	102.84810126582278	7.03e-63
ctg7_189	HV264_RS23560	99	596	100.0	1.03e-215
ctg7_190	HV264_RS23565	100	692	100.0	6.37e-253
ctg7_191	HV264_RS23570	100	359	84.5	2.32e-123
ctg7_192	HV264_RS23570	100	296	100.0	1.15e-99
ctg7_193	HV264_RS23575	96	459	100.0	2.18e-162
ctg7_194	HV264_RS23575	98	246	99.18032786885246	2.88e-80
ctg7_195	HV264_RS23580	98	639	100.0	1.91e-232
ctg7_196	HV264_RS23585	98	568	100.0	2.94e-204
ctg7_197	HV264_RS23585	100	262	97.76119402985076	4.17e-86
ctg7_198	HV264_RS23590	90	472	100.35211267605635	8.26e-166
ctg7_199	HV264_RS23590	99	188	70.92198581560284	7.6e-57
ctg7_200	HV264_RS23595	100	231	100.0	2.63e-76
ctg7_201	HV264_RS23595	98	324	100.0	3.55e-112
ctg7_202	HV264_RS23600	100	534	100.0	2.68e-192
>>
34. NZ_CP058118
Source: Klebsiella michiganensis strain RHBSTW-00167 chromosome, complete genome
Type: NRPS
Number of proteins with BLAST hits to this cluster: 53
Cumulative BLAST score: 29930.0
Table of genes, locations, strands and annotations of subject cluster:
Table of Blast hits (query gene, subject gene, %identity, blast score, %coverage, e-value):
ctg7_148	HV105_RS09410	99	380	99.49238578680203	7.32e-135
ctg7_149	HV105_RS09415	100	1307	100.0	0.0
ctg7_150	HV105_RS09420	98	87	100.0	1.89e-23
ctg7_151	HV105_RS09425	100	515	100.0	4.34e-186
ctg7_151	HV105_RS09540	32	110	98.08429118773945	3.75e-27
ctg7_152	HV105_RS09430	100	531	100.0	1.65e-192
ctg7_153	HV105_RS09435	100	655	100.0	1.52e-238
ctg7_154	HV105_RS09440	100	997	100.0	0.0
ctg7_154	HV105_RS09575	36	306	99.0272373540856	1.03e-96
ctg7_155	HV105_RS09445	99	403	100.0	1.03e-143
ctg7_156	HV105_RS09450	100	594	100.0	1.17e-215
ctg7_157	HV105_RS09455	99	1007	100.0	0.0
ctg7_158	HV105_RS09460	100	613	100.0	2.91e-223
ctg7_159	HV105_RS09465	100	560	100.0	1.42e-203
ctg7_160	HV105_RS09470	99	598	100.0	1.74e-217
ctg7_161	HV105_RS09475	88	357	100.0	3.11e-125
ctg7_162	HV105_RS09480	98	1506	100.0	0.0
ctg7_163	HV105_RS09485	96	811	100.0	1.7e-298
ctg7_164	HV105_RS09490	100	152	100.0	6.65e-49
ctg7_165	HV105_RS09495	99	2555	99.92266047950503	0.0
ctg7_166	HV105_RS09500	99	517	100.0	9.47e-187
ctg7_167	HV105_RS09505	99	600	99.69696969696969	2.64e-217
ctg7_167	HV105_RS09510	36	126	93.33333333333333	1.29e-31
ctg7_168	HV105_RS09510	99	610	100.0	2.1e-221
ctg7_168	HV105_RS09505	36	138	91.94029850746269	4.3e-36
ctg7_169	HV105_RS09515	98	749	100.0	1.23e-273
ctg7_172	HV105_RS09520	99	607	100.0	1.01e-220
ctg7_173	HV105_RS09525	97	755	100.0	1.15e-276
ctg7_174	HV105_RS09530	96	1031	100.0	0.0
ctg7_175	HV105_RS09535	98	566	100.0	8.89e-206
ctg7_176	HV105_RS09540	99	486	100.0	3.84e-175
ctg7_176	HV105_RS09425	32	108	102.39043824701196	2.71e-26
ctg7_177	HV105_RS09545	99	281	100.0	1.21e-97
ctg7_178	HV105_RS09550	100	120	70.23809523809523	1.25e-31
ctg7_179	HV105_RS09550	100	291	96.12903225806451	4.81e-94
ctg7_180	HV105_RS09550	94	397	89.25619834710744	8.17e-134
ctg7_181	HV105_RS09550	100	249	92.64705882352942	2.92e-78
ctg7_182	HV105_RS09550	100	176	100.0	1.31e-51
ctg7_183	HV105_RS09555	100	142	100.0	7.66e-45
ctg7_184	HV105_RS09560	83	194	100.0	2.07e-63
ctg7_185	HV105_RS09565	54	104	97.9381443298969	6.78e-29
ctg7_186	HV105_RS09570	96	673	100.2770083102493	3.35e-245
ctg7_187	HV105_RS09575	98	204	81.53846153846153	1.1e-62
ctg7_187	HV105_RS09440	31	63	76.92307692307693	1.7e-10
ctg7_188	HV105_RS09575	100	627	100.0	1.15e-225
ctg7_188	HV105_RS09440	38	212	102.84810126582278	7.03e-63
ctg7_189	HV105_RS09580	99	594	100.0	4.18e-215
ctg7_190	HV105_RS09585	100	692	100.0	6.37e-253
ctg7_191	HV105_RS09590	100	359	84.5	2.32e-123
ctg7_192	HV105_RS09590	100	296	100.0	1.15e-99
ctg7_193	HV105_RS09595	96	459	100.0	2.18e-162
ctg7_194	HV105_RS09595	98	246	99.18032786885246	2.88e-80
ctg7_195	HV105_RS09600	98	639	100.0	1.91e-232
ctg7_196	HV105_RS09605	98	568	100.0	2.94e-204
ctg7_197	HV105_RS09605	99	260	97.76119402985076	1.68e-85
ctg7_198	HV105_RS09610	90	472	100.35211267605635	8.26e-166
ctg7_199	HV105_RS09610	99	188	70.92198581560284	7.6e-57
ctg7_200	HV105_RS09615	100	231	100.0	2.63e-76
ctg7_201	HV105_RS09615	96	322	100.0	2.91e-111
ctg7_202	HV105_RS09620	100	534	100.0	2.68e-192
>>
35. NZ_CABGGO010000001
Source: Klebsiella grimontii isolate SB6410, whole genome shotgun sequence
Type: NRPS
Number of proteins with BLAST hits to this cluster: 53
Cumulative BLAST score: 29743.0
Table of genes, locations, strands and annotations of subject cluster:
Table of Blast hits (query gene, subject gene, %identity, blast score, %coverage, e-value):
ctg7_148	FN075_RS02185	100	382	99.49238578680203	1.26e-135
ctg7_149	FN075_RS02190	100	1309	100.0	0.0
ctg7_150	FN075_RS02195	96	85	100.0	2.21e-22
ctg7_151	FN075_RS02200	100	515	100.0	4.34e-186
ctg7_151	FN075_RS02315	32	108	99.23371647509579	2.02e-26
ctg7_152	FN075_RS02205	99	530	100.0	9.53e-192
ctg7_153	FN075_RS02210	99	652	100.0	1.77e-237
ctg7_154	FN075_RS02215	99	993	100.0	0.0
ctg7_154	FN075_RS02355	35	306	99.0272373540856	2.06e-96
ctg7_155	FN075_RS02220	96	395	100.0	2.34e-140
ctg7_156	FN075_RS02225	100	594	100.0	1.17e-215
ctg7_157	FN075_RS02230	98	1000	100.0	0.0
ctg7_158	FN075_RS02235	99	609	100.0	1.38e-221
ctg7_159	FN075_RS02240	99	558	100.0	1.17e-202
ctg7_160	FN075_RS02245	98	592	100.0	6.78e-215
ctg7_161	FN075_RS02250	87	352	99.51690821256038	2.1e-123
ctg7_162	FN075_RS02255	97	1480	100.0	0.0
ctg7_163	FN075_RS02260	95	780	100.0	1.87e-286
ctg7_164	FN075_RS02265	90	139	100.0	2.09e-43
ctg7_165	FN075_RS02270	95	2466	99.92266047950503	0.0
ctg7_166	FN075_RS02275	97	511	100.0	1.29e-184
ctg7_167	FN075_RS02280	97	589	99.69696969696969	4.87e-213
ctg7_167	FN075_RS02285	35	124	93.33333333333333	9.37e-31
ctg7_168	FN075_RS02285	98	606	100.0	9.96e-220
ctg7_168	FN075_RS02280	36	138	91.94029850746269	3.08e-36
ctg7_169	FN075_RS02290	97	743	100.0	3.37e-271
ctg7_172	FN075_RS02295	98	603	100.0	4.79e-219
ctg7_173	FN075_RS02300	97	758	100.0	4.88e-278
ctg7_174	FN075_RS02305	95	1026	100.0	0.0
ctg7_175	FN075_RS02310	99	570	100.0	5.36e-207
ctg7_176	FN075_RS02315	96	470	100.0	1.38e-168
ctg7_176	FN075_RS02200	32	108	102.39043824701196	2.71e-26
ctg7_177	FN075_RS02320	96	273	100.0	2.75e-94
ctg7_178	FN075_RS02330	100	120	70.23809523809523	1.25e-31
ctg7_179	FN075_RS02330	100	291	96.12903225806451	4.81e-94
ctg7_180	FN075_RS02330	94	396	89.25619834710744	3.26e-133
ctg7_181	FN075_RS02330	100	249	92.64705882352942	2.92e-78
ctg7_182	FN075_RS02330	100	176	100.0	1.31e-51
ctg7_183	FN075_RS02335	100	142	100.0	7.66e-45
ctg7_184	FN075_RS02340	98	231	100.0	3.37e-78
ctg7_185	FN075_RS02345	99	195	100.0	9.32e-65
ctg7_186	FN075_RS02350	96	676	100.2770083102493	2.02e-246
ctg7_187	FN075_RS02355	97	201	81.53846153846153	1.21e-61
ctg7_187	FN075_RS02215	32	65	76.92307692307693	3.61e-11
ctg7_188	FN075_RS02355	98	622	100.0	1.55e-223
ctg7_188	FN075_RS02215	38	214	102.84810126582278	1.81e-63
ctg7_189	FN075_RS02360	100	599	100.0	6.21e-217
ctg7_190	FN075_RS02365	99	689	100.0	5.23e-252
ctg7_191	FN075_RS02370	96	347	84.5	2.35e-118
ctg7_192	FN075_RS02370	98	292	100.0	5.32e-98
ctg7_193	FN075_RS02380	95	456	100.0	3.59e-161
ctg7_194	FN075_RS02380	96	242	99.18032786885246	9.31e-79
ctg7_195	FN075_RS02385	97	634	100.0	1.83e-230
ctg7_196	FN075_RS02390	93	543	100.0	3.27e-194
ctg7_197	FN075_RS02390	97	256	97.76119402985076	1.08e-83
ctg7_198	FN075_RS02395	90	469	100.35211267605635	9.56e-165
ctg7_199	FN075_RS02395	99	188	70.92198581560284	7.6e-57
ctg7_200	FN075_RS02405	100	231	100.0	2.63e-76
ctg7_201	FN075_RS02405	99	331	100.0	6.46e-115
ctg7_202	FN075_RS02410	97	524	100.0	1.73e-188
>>
36. NZ_CABGHB010000001
Source: Klebsiella grimontii isolate SB6423, whole genome shotgun sequence
Type: NRPS
Number of proteins with BLAST hits to this cluster: 53
Cumulative BLAST score: 29721.0
Table of genes, locations, strands and annotations of subject cluster:
Table of Blast hits (query gene, subject gene, %identity, blast score, %coverage, e-value):
ctg7_148	FN071_RS04745	100	382	99.49238578680203	1.26e-135
ctg7_149	FN071_RS04740	100	1307	100.0	0.0
ctg7_150	FN071_RS04735	98	87	100.0	2.68e-23
ctg7_151	FN071_RS04730	100	513	100.0	1.77e-185
ctg7_151	FN071_RS04615	32	108	99.23371647509579	2.82e-26
ctg7_152	FN071_RS04725	99	530	100.0	9.53e-192
ctg7_153	FN071_RS04720	99	652	100.0	1.77e-237
ctg7_154	FN071_RS04715	99	993	100.0	0.0
ctg7_154	FN071_RS04575	35	308	99.0272373540856	3.7e-97
ctg7_155	FN071_RS04710	96	395	100.0	2.34e-140
ctg7_156	FN071_RS04705	100	594	100.0	1.17e-215
ctg7_157	FN071_RS04700	98	996	100.0	0.0
ctg7_158	FN071_RS04695	99	609	100.0	1.38e-221
ctg7_159	FN071_RS04690	99	558	100.0	1.17e-202
ctg7_160	FN071_RS04685	98	592	100.0	6.78e-215
ctg7_161	FN071_RS04680	87	352	99.51690821256038	2.1e-123
ctg7_162	FN071_RS04675	97	1480	100.0	0.0
ctg7_163	FN071_RS04670	94	776	100.0	6.26e-285
ctg7_164	FN071_RS04665	90	139	100.0	2.09e-43
ctg7_165	FN071_RS04660	95	2461	99.92266047950503	0.0
ctg7_166	FN071_RS04655	96	506	100.0	2.5e-182
ctg7_167	FN071_RS04650	97	589	99.69696969696969	4.87e-213
ctg7_167	FN071_RS04645	35	124	93.33333333333333	9.37e-31
ctg7_168	FN071_RS04645	98	606	100.0	9.96e-220
ctg7_168	FN071_RS04650	36	138	91.94029850746269	3.08e-36
ctg7_169	FN071_RS04640	96	741	100.0	1.37e-270
ctg7_172	FN071_RS04635	98	603	100.0	4.79e-219
ctg7_173	FN071_RS04630	97	757	100.0	1.99e-277
ctg7_174	FN071_RS04625	95	1030	100.0	0.0
ctg7_175	FN071_RS04620	99	570	100.0	5.36e-207
ctg7_176	FN071_RS04615	95	468	100.0	5.61e-168
ctg7_176	FN071_RS04730	33	108	103.58565737051792	1.94e-26
ctg7_177	FN071_RS04610	96	273	100.0	2.75e-94
ctg7_178	FN071_RS04600	100	120	70.23809523809523	1.25e-31
ctg7_179	FN071_RS04600	100	291	96.12903225806451	4.81e-94
ctg7_180	FN071_RS04600	94	396	89.25619834710744	3.26e-133
ctg7_181	FN071_RS04600	100	249	92.64705882352942	2.92e-78
ctg7_182	FN071_RS04600	99	175	100.0	3.5e-51
ctg7_183	FN071_RS04595	100	142	100.0	7.66e-45
ctg7_184	FN071_RS04590	98	231	100.0	3.37e-78
ctg7_185	FN071_RS04585	100	197	100.0	7.96e-66
ctg7_186	FN071_RS04580	96	673	100.2770083102493	2.36e-245
ctg7_187	FN071_RS04575	97	201	81.53846153846153	1.21e-61
ctg7_187	FN071_RS04715	32	65	76.92307692307693	3.61e-11
ctg7_188	FN071_RS04575	99	624	100.0	1.89e-224
ctg7_188	FN071_RS04715	38	214	102.84810126582278	1.81e-63
ctg7_189	FN071_RS04570	100	599	100.0	6.21e-217
ctg7_190	FN071_RS04565	99	689	100.0	5.23e-252
ctg7_191	FN071_RS04560	96	347	84.5	2.35e-118
ctg7_192	FN071_RS04560	98	292	100.0	5.32e-98
ctg7_193	FN071_RS04550	95	456	100.0	3.59e-161
ctg7_194	FN071_RS04550	97	243	99.18032786885246	2.32e-79
ctg7_195	FN071_RS04545	97	632	100.0	1.5e-229
ctg7_196	FN071_RS04540	93	543	100.0	3.27e-194
ctg7_197	FN071_RS04540	96	254	97.76119402985076	3.07e-83
ctg7_198	FN071_RS04535	90	469	100.35211267605635	9.56e-165
ctg7_199	FN071_RS04535	99	188	70.92198581560284	7.6e-57
ctg7_200	FN071_RS04525	100	231	100.0	2.63e-76
ctg7_201	FN071_RS04525	99	331	100.0	6.46e-115
ctg7_202	FN071_RS04520	97	524	100.0	1.73e-188
>>
37. NZ_CABGPA010000001
Source: Klebsiella grimontii strain 4928STDY7071460, whole genome shotgun sequence
Type: NRPS
Number of proteins with BLAST hits to this cluster: 53
Cumulative BLAST score: 29618.0
Table of genes, locations, strands and annotations of subject cluster:
Table of Blast hits (query gene, subject gene, %identity, blast score, %coverage, e-value):
ctg7_148	FN264_RS02320	99	378	99.49238578680203	6.02e-134
ctg7_149	FN264_RS02325	99	1305	100.0	0.0
ctg7_150	FN264_RS02330	100	90	100.0	2.29e-24
ctg7_151	FN264_RS02335	100	515	100.0	4.34e-186
ctg7_151	FN264_RS02450	31	105	99.23371647509579	2.95e-25
ctg7_152	FN264_RS02340	99	528	100.0	5.51e-191
ctg7_153	FN264_RS02345	100	654	100.0	3.07e-238
ctg7_154	FN264_RS02350	99	990	100.0	0.0
ctg7_154	FN264_RS02490	35	304	99.0272373540856	1.14e-95
ctg7_155	FN264_RS02355	96	395	100.0	2.34e-140
ctg7_156	FN264_RS02360	100	594	100.0	1.17e-215
ctg7_157	FN264_RS02365	96	969	100.0	0.0
ctg7_158	FN264_RS02370	99	610	100.0	9.72e-222
ctg7_159	FN264_RS02375	99	557	100.0	3.34e-202
ctg7_160	FN264_RS02380	100	599	100.0	1.22e-217
ctg7_161	FN264_RS02385	85	340	99.51690821256038	1.11e-118
ctg7_162	FN264_RS02390	98	1508	100.0	0.0
ctg7_163	FN264_RS02395	90	775	100.0	3.62e-284
ctg7_164	FN264_RS02400	91	140	100.0	5.11e-44
ctg7_165	FN264_RS02405	95	2471	99.92266047950503	0.0
ctg7_166	FN264_RS02410	96	507	100.0	6.13e-183
ctg7_167	FN264_RS02415	97	588	99.69696969696969	1.4e-212
ctg7_167	FN264_RS02420	35	125	93.33333333333333	2.5e-31
ctg7_168	FN264_RS02420	98	605	100.0	2.85e-219
ctg7_168	FN264_RS02415	36	139	91.94029850746269	2.2e-36
ctg7_169	FN264_RS02425	97	744	100.0	1.18e-271
ctg7_172	FN264_RS02430	97	597	100.0	1.87e-216
ctg7_173	FN264_RS02435	97	760	100.0	8.44e-279
ctg7_174	FN264_RS02440	97	1042	100.0	0.0
ctg7_175	FN264_RS02445	98	565	100.0	3.62e-205
ctg7_176	FN264_RS02450	97	476	100.0	5.02e-171
ctg7_176	FN264_RS02335	32	108	102.39043824701196	2.71e-26
ctg7_177	FN264_RS02455	97	277	100.0	5.77e-96
ctg7_178	FN264_RS02465	98	119	70.23809523809523	4.37e-31
ctg7_179	FN264_RS02465	100	291	96.12903225806451	4.81e-94
ctg7_180	FN264_RS02465	94	397	89.25619834710744	1.15e-133
ctg7_181	FN264_RS02465	100	249	92.64705882352942	2.92e-78
ctg7_182	FN264_RS02465	100	176	100.0	1.31e-51
ctg7_183	FN264_RS02470	100	142	100.0	7.66e-45
ctg7_184	FN264_RS02475	84	196	100.0	3.59e-64
ctg7_185	FN264_RS02480	58	113	103.09278350515463	3.04e-32
ctg7_186	FN264_RS02485	95	669	100.2770083102493	1.59e-243
ctg7_187	FN264_RS02490	97	201	81.53846153846153	1.21e-61
ctg7_187	FN264_RS02350	32	65	76.92307692307693	3.61e-11
ctg7_188	FN264_RS02490	99	622	100.0	1.55e-223
ctg7_188	FN264_RS02350	38	213	102.84810126582278	2.54e-63
ctg7_189	FN264_RS02495	100	599	100.0	6.21e-217
ctg7_190	FN264_RS02500	100	692	100.0	4.48e-253
ctg7_191	FN264_RS02505	95	345	84.5	1.35e-117
ctg7_192	FN264_RS02505	99	293	100.0	3.76e-98
ctg7_193	FN264_RS02510	96	462	100.0	1.88e-163
ctg7_194	FN264_RS02510	97	244	99.18032786885246	1.16e-79
ctg7_195	FN264_RS02515	97	630	100.0	4.29e-229
ctg7_196	FN264_RS02520	93	545	100.0	5.67e-195
ctg7_197	FN264_RS02520	97	254	97.76119402985076	4.35e-83
ctg7_198	FN264_RS02525	89	468	100.35211267605635	3.87e-164
ctg7_199	FN264_RS02525	99	188	70.92198581560284	7.6e-57
ctg7_200	FN264_RS02530	99	229	100.0	7.52e-76
ctg7_201	FN264_RS02530	96	322	100.0	2.91e-111
ctg7_202	FN264_RS02535	100	534	100.0	2.68e-192
>>
38. NZ_CABGKM010000010
Source: Klebsiella grimontii strain 4928STDY7071297, whole genome shotgun sequence
Type: NRPS
Number of proteins with BLAST hits to this cluster: 53
Cumulative BLAST score: 29579.0
Table of genes, locations, strands and annotations of subject cluster:
Table of Blast hits (query gene, subject gene, %identity, blast score, %coverage, e-value):
ctg7_148	FN190_RS15075	99	380	99.49238578680203	5.15e-135
ctg7_149	FN190_RS15080	100	1306	100.0	0.0
ctg7_150	FN190_RS15085	96	87	100.0	2.68e-23
ctg7_151	FN190_RS15090	100	515	100.0	4.34e-186
ctg7_151	FN190_RS15205	31	105	99.23371647509579	2.95e-25
ctg7_152	FN190_RS15095	99	528	100.0	5.51e-191
ctg7_153	FN190_RS15100	100	654	100.0	3.07e-238
ctg7_154	FN190_RS15105	98	986	100.0	0.0
ctg7_154	FN190_RS15245	35	304	99.0272373540856	1.14e-95
ctg7_155	FN190_RS15110	96	395	100.0	2.34e-140
ctg7_156	FN190_RS15115	100	594	100.0	1.17e-215
ctg7_157	FN190_RS15120	96	969	100.0	0.0
ctg7_158	FN190_RS15125	99	610	100.0	9.72e-222
ctg7_159	FN190_RS15130	99	557	100.0	3.34e-202
ctg7_160	FN190_RS15135	100	599	100.0	1.22e-217
ctg7_161	FN190_RS15140	85	342	99.51690821256038	2.73e-119
ctg7_162	FN190_RS15145	97	1484	100.0	0.0
ctg7_163	FN190_RS15150	91	776	100.0	1.26e-284
ctg7_164	FN190_RS15155	93	143	100.0	3.07e-45
ctg7_165	FN190_RS15160	95	2467	99.92266047950503	0.0
ctg7_166	FN190_RS15165	97	508	100.0	2.14e-183
ctg7_167	FN190_RS15170	97	591	99.69696969696969	8.43e-214
ctg7_167	FN190_RS15175	35	125	93.33333333333333	2.5e-31
ctg7_168	FN190_RS15175	98	605	100.0	2.85e-219
ctg7_168	FN190_RS15170	36	139	91.94029850746269	2.2e-36
ctg7_169	FN190_RS15180	96	743	100.0	4.79e-271
ctg7_172	FN190_RS15185	97	597	100.0	1.87e-216
ctg7_173	FN190_RS15190	97	760	100.0	8.44e-279
ctg7_174	FN190_RS15195	97	1041	100.0	0.0
ctg7_175	FN190_RS15200	99	567	100.0	4.4e-206
ctg7_176	FN190_RS15205	97	476	100.0	5.02e-171
ctg7_176	FN190_RS15090	32	108	102.39043824701196	2.71e-26
ctg7_177	FN190_RS15210	95	272	100.0	5.55e-94
ctg7_178	FN190_RS15220	100	120	70.23809523809523	1.25e-31
ctg7_179	FN190_RS15220	100	291	96.12903225806451	4.81e-94
ctg7_180	FN190_RS15220	94	396	89.25619834710744	3.26e-133
ctg7_181	FN190_RS15220	100	249	92.64705882352942	2.92e-78
ctg7_182	FN190_RS15220	100	176	100.0	1.31e-51
ctg7_183	FN190_RS15225	100	142	100.0	7.66e-45
ctg7_184	FN190_RS15230	83	193	100.0	2.94e-63
ctg7_185	FN190_RS15235	58	113	103.09278350515463	3.04e-32
ctg7_186	FN190_RS15240	95	669	100.2770083102493	1.59e-243
ctg7_187	FN190_RS15245	97	201	81.53846153846153	1.21e-61
ctg7_187	FN190_RS15105	32	64	76.92307692307693	4.93e-11
ctg7_188	FN190_RS15245	99	622	100.0	1.55e-223
ctg7_188	FN190_RS15105	38	212	102.84810126582278	7.03e-63
ctg7_189	FN190_RS15250	100	599	100.0	6.21e-217
ctg7_190	FN190_RS15255	100	692	100.0	4.48e-253
ctg7_191	FN190_RS15260	95	345	84.5	1.35e-117
ctg7_192	FN190_RS15260	99	293	100.0	3.76e-98
ctg7_193	FN190_RS15265	96	461	100.0	7.62e-163
ctg7_194	FN190_RS15265	97	244	99.18032786885246	1.16e-79
ctg7_195	FN190_RS15270	97	634	100.0	1.28e-230
ctg7_196	FN190_RS15275	93	543	100.0	3.27e-194
ctg7_197	FN190_RS15275	97	254	97.76119402985076	4.35e-83
ctg7_198	FN190_RS15280	89	468	100.35211267605635	3.87e-164
ctg7_199	FN190_RS15280	99	188	70.92198581560284	7.6e-57
ctg7_200	FN190_RS15285	98	228	100.0	3.04e-75
ctg7_201	FN190_RS15285	96	322	100.0	2.91e-111
ctg7_202	FN190_RS15290	98	527	100.0	1.04e-189
>>
39. NZ_PDEL01000011
Source: Klebsiella sp. MBT K-1 NODE_11_length_244309_cov_24.9096, whole genome shotgun sequence
Type: NRPS
Number of proteins with BLAST hits to this cluster: 53
Cumulative BLAST score: 29577.0
Table of genes, locations, strands and annotations of subject cluster:
Table of Blast hits (query gene, subject gene, %identity, blast score, %coverage, e-value):
ctg7_148	CMQ96_RS18290	99	380	99.49238578680203	5.15e-135
ctg7_149	CMQ96_RS18280	99	1302	100.0	0.0
ctg7_150	CMQ96_RS18275	96	87	100.0	2.68e-23
ctg7_151	CMQ96_RS18270	100	515	100.0	4.34e-186
ctg7_151	CMQ96_RS18145	31	105	99.23371647509579	2.11e-25
ctg7_152	CMQ96_RS18265	99	528	100.0	5.51e-191
ctg7_153	CMQ96_RS18260	100	654	100.0	3.07e-238
ctg7_154	CMQ96_RS18255	98	988	100.0	0.0
ctg7_154	CMQ96_RS18105	35	304	99.0272373540856	1.14e-95
ctg7_155	CMQ96_RS18250	96	394	100.0	4.72e-140
ctg7_156	CMQ96_RS18245	100	594	100.0	1.17e-215
ctg7_157	CMQ96_RS18240	96	969	100.0	0.0
ctg7_158	CMQ96_RS18235	99	610	100.0	9.72e-222
ctg7_159	CMQ96_RS18230	99	557	100.0	3.34e-202
ctg7_160	CMQ96_RS18225	99	598	100.0	3.5e-217
ctg7_161	CMQ96_RS18220	85	340	99.51690821256038	1.58e-118
ctg7_162	CMQ96_RS18215	97	1479	100.0	0.0
ctg7_163	CMQ96_RS18205	90	775	100.0	1.79e-284
ctg7_164	CMQ96_RS18200	91	140	100.0	5.11e-44
ctg7_165	CMQ96_RS18195	95	2474	99.92266047950503	0.0
ctg7_166	CMQ96_RS18190	96	507	100.0	6.13e-183
ctg7_167	CMQ96_RS18185	97	591	99.69696969696969	8.43e-214
ctg7_167	CMQ96_RS18180	35	125	93.33333333333333	2.5e-31
ctg7_168	CMQ96_RS18180	98	605	100.0	2.85e-219
ctg7_168	CMQ96_RS18185	36	139	91.94029850746269	2.2e-36
ctg7_169	CMQ96_RS18175	97	744	100.0	1.18e-271
ctg7_172	CMQ96_RS18170	96	595	100.0	5.35e-216
ctg7_173	CMQ96_RS18160	97	758	100.0	6.93e-278
ctg7_174	CMQ96_RS18155	97	1045	100.0	0.0
ctg7_175	CMQ96_RS18150	99	569	100.0	7.61e-207
ctg7_176	CMQ96_RS18145	97	476	100.0	3.53e-171
ctg7_176	CMQ96_RS18270	32	108	102.39043824701196	2.71e-26
ctg7_177	CMQ96_RS18140	96	275	100.0	3.34e-95
ctg7_178	CMQ96_RS18130	100	120	70.23809523809523	1.25e-31
ctg7_179	CMQ96_RS18130	100	291	96.12903225806451	4.81e-94
ctg7_180	CMQ96_RS18130	94	397	89.25619834710744	1.15e-133
ctg7_181	CMQ96_RS18130	100	249	92.64705882352942	2.92e-78
ctg7_182	CMQ96_RS18130	100	176	100.0	1.31e-51
ctg7_183	CMQ96_RS18125	99	140	100.0	3.13e-44
ctg7_184	CMQ96_RS18120	84	196	100.0	3.59e-64
ctg7_185	CMQ96_RS18115	58	113	103.09278350515463	3.04e-32
ctg7_186	CMQ96_RS18110	96	670	100.2770083102493	3.91e-244
ctg7_187	CMQ96_RS18105	97	201	81.53846153846153	1.21e-61
ctg7_187	CMQ96_RS18255	32	65	76.92307692307693	3.61e-11
ctg7_188	CMQ96_RS18105	99	622	100.0	1.55e-223
ctg7_188	CMQ96_RS18255	38	212	102.84810126582278	9.87e-63
ctg7_189	CMQ96_RS18100	99	597	100.0	3.59e-216
ctg7_190	CMQ96_RS18095	100	692	100.0	4.48e-253
ctg7_191	CMQ96_RS18090	95	343	84.5	5.44e-117
ctg7_192	CMQ96_RS18090	99	295	100.0	4.64e-99
ctg7_193	CMQ96_RS18085	96	462	100.0	1.88e-163
ctg7_194	CMQ96_RS18085	97	244	99.18032786885246	1.16e-79
ctg7_195	CMQ96_RS18080	97	634	100.0	1.28e-230
ctg7_196	CMQ96_RS18075	93	541	100.0	1.33e-193
ctg7_197	CMQ96_RS18075	97	254	97.76119402985076	4.35e-83
ctg7_198	CMQ96_RS18070	89	468	100.35211267605635	3.87e-164
ctg7_199	CMQ96_RS18070	99	188	70.92198581560284	7.6e-57
ctg7_200	CMQ96_RS18065	98	228	100.0	3.04e-75
ctg7_201	CMQ96_RS18065	96	322	100.0	2.91e-111
ctg7_202	CMQ96_RS18060	98	527	100.0	1.04e-189
>>
40. NZ_LR594038
Source: Klebsiella grimontii strain NCTC9146 substr. serovar casular type 26 substr. serovar casular type 26 chromosome 1
Type: NRPS
Number of proteins with BLAST hits to this cluster: 53
Cumulative BLAST score: 29573.0
Table of genes, locations, strands and annotations of subject cluster:
Table of Blast hits (query gene, subject gene, %identity, blast score, %coverage, e-value):
ctg7_148	FGL39_RS19895	99	380	99.49238578680203	5.15e-135
ctg7_149	FGL39_RS19890	100	1306	100.0	0.0
ctg7_150	FGL39_RS19885	96	87	100.0	2.68e-23
ctg7_151	FGL39_RS19880	100	515	100.0	4.34e-186
ctg7_151	FGL39_RS19765	31	105	99.23371647509579	2.95e-25
ctg7_152	FGL39_RS19875	99	528	100.0	5.51e-191
ctg7_153	FGL39_RS19870	100	654	100.0	3.07e-238
ctg7_154	FGL39_RS19865	98	984	100.0	0.0
ctg7_154	FGL39_RS19725	35	304	99.0272373540856	1.14e-95
ctg7_155	FGL39_RS19860	96	395	100.0	2.34e-140
ctg7_156	FGL39_RS19855	100	594	100.0	1.17e-215
ctg7_157	FGL39_RS19850	96	969	100.0	0.0
ctg7_158	FGL39_RS19845	99	610	100.0	9.72e-222
ctg7_159	FGL39_RS19840	99	557	100.0	3.34e-202
ctg7_160	FGL39_RS19835	100	599	100.0	1.22e-217
ctg7_161	FGL39_RS19830	85	342	99.51690821256038	2.73e-119
ctg7_162	FGL39_RS19825	97	1483	100.0	0.0
ctg7_163	FGL39_RS19820	91	776	100.0	1.26e-284
ctg7_164	FGL39_RS19815	93	143	100.0	3.07e-45
ctg7_165	FGL39_RS19810	95	2467	99.92266047950503	0.0
ctg7_166	FGL39_RS19805	97	508	100.0	2.14e-183
ctg7_167	FGL39_RS19800	97	591	99.69696969696969	8.43e-214
ctg7_167	FGL39_RS19795	35	125	93.33333333333333	2.5e-31
ctg7_168	FGL39_RS19795	98	605	100.0	2.85e-219
ctg7_168	FGL39_RS19800	36	139	91.94029850746269	2.2e-36
ctg7_169	FGL39_RS19790	96	743	100.0	4.79e-271
ctg7_172	FGL39_RS19785	97	597	100.0	1.87e-216
ctg7_173	FGL39_RS19780	97	760	100.0	8.44e-279
ctg7_174	FGL39_RS19775	97	1041	100.0	0.0
ctg7_175	FGL39_RS19770	99	567	100.0	4.4e-206
ctg7_176	FGL39_RS19765	97	476	100.0	5.02e-171
ctg7_176	FGL39_RS19880	32	108	102.39043824701196	2.71e-26
ctg7_177	FGL39_RS19760	95	272	100.0	5.55e-94
ctg7_178	FGL39_RS19750	100	120	70.23809523809523	1.25e-31
ctg7_179	FGL39_RS19750	100	291	96.12903225806451	4.81e-94
ctg7_180	FGL39_RS19750	94	396	89.25619834710744	3.26e-133
ctg7_181	FGL39_RS19750	100	249	92.64705882352942	2.92e-78
ctg7_182	FGL39_RS19750	100	176	100.0	1.31e-51
ctg7_183	FGL39_RS19745	100	142	100.0	7.66e-45
ctg7_184	FGL39_RS19740	83	193	100.0	2.94e-63
ctg7_185	FGL39_RS19735	58	113	103.09278350515463	3.04e-32
ctg7_186	FGL39_RS19730	95	669	100.2770083102493	1.59e-243
ctg7_187	FGL39_RS19725	97	201	81.53846153846153	1.21e-61
ctg7_187	FGL39_RS19865	32	65	76.92307692307693	3.61e-11
ctg7_188	FGL39_RS19725	99	622	100.0	1.55e-223
ctg7_188	FGL39_RS19865	38	212	102.84810126582278	7.03e-63
ctg7_189	FGL39_RS19720	100	599	100.0	6.21e-217
ctg7_190	FGL39_RS19715	100	692	100.0	4.48e-253
ctg7_191	FGL39_RS19710	95	345	84.5	1.35e-117
ctg7_192	FGL39_RS19710	99	293	100.0	3.76e-98
ctg7_193	FGL39_RS19705	96	462	100.0	1.88e-163
ctg7_194	FGL39_RS19705	97	244	99.18032786885246	1.16e-79
ctg7_195	FGL39_RS19700	97	631	100.0	2.13e-229
ctg7_196	FGL39_RS19695	93	541	100.0	1.33e-193
ctg7_197	FGL39_RS19695	97	254	97.76119402985076	4.35e-83
ctg7_198	FGL39_RS19690	89	468	100.35211267605635	3.87e-164
ctg7_199	FGL39_RS19690	99	188	70.92198581560284	7.6e-57
ctg7_200	FGL39_RS19685	98	228	100.0	3.04e-75
ctg7_201	FGL39_RS19685	96	322	100.0	2.91e-111
ctg7_202	FGL39_RS19680	98	527	100.0	1.04e-189
>>
41. NZ_FKZP01000004
Source: Klebsiella grimontii strain 2880STDY5682505, whole genome shotgun sequence
Type: NRPS
Number of proteins with BLAST hits to this cluster: 53
Cumulative BLAST score: 29567.0
Table of genes, locations, strands and annotations of subject cluster:
Table of Blast hits (query gene, subject gene, %identity, blast score, %coverage, e-value):
ctg7_148	A8T41_RS08075	99	380	99.49238578680203	5.15e-135
ctg7_149	A8T41_RS08070	100	1306	100.0	0.0
ctg7_150	A8T41_RS08065	96	76	88.0	4.63e-19
ctg7_151	A8T41_RS08060	100	515	100.0	4.34e-186
ctg7_151	A8T41_RS07945	31	105	99.23371647509579	2.95e-25
ctg7_152	A8T41_RS08055	99	528	100.0	5.51e-191
ctg7_153	A8T41_RS08050	100	654	100.0	3.07e-238
ctg7_154	A8T41_RS08045	99	990	100.0	0.0
ctg7_154	A8T41_RS07910	35	304	99.0272373540856	1.14e-95
ctg7_155	A8T41_RS08040	96	395	100.0	2.34e-140
ctg7_156	A8T41_RS08035	100	594	100.0	1.17e-215
ctg7_157	A8T41_RS08030	96	969	100.0	0.0
ctg7_158	A8T41_RS08025	99	610	100.0	9.72e-222
ctg7_159	A8T41_RS08020	99	557	100.0	3.34e-202
ctg7_160	A8T41_RS08015	100	599	100.0	1.22e-217
ctg7_161	A8T41_RS08010	85	342	99.51690821256038	2.73e-119
ctg7_162	A8T41_RS08005	97	1484	100.0	0.0
ctg7_163	A8T41_RS08000	91	776	100.0	1.26e-284
ctg7_164	A8T41_RS07995	93	143	100.0	3.07e-45
ctg7_165	A8T41_RS07990	95	2467	99.92266047950503	0.0
ctg7_166	A8T41_RS07985	97	508	100.0	2.14e-183
ctg7_167	A8T41_RS07980	97	591	99.69696969696969	8.43e-214
ctg7_167	A8T41_RS07975	35	125	93.33333333333333	2.5e-31
ctg7_168	A8T41_RS07975	98	605	100.0	2.85e-219
ctg7_168	A8T41_RS07980	36	139	91.94029850746269	2.2e-36
ctg7_169	A8T41_RS07970	96	743	100.0	4.79e-271
ctg7_172	A8T41_RS07965	97	597	100.0	1.87e-216
ctg7_173	A8T41_RS07960	97	760	100.0	8.44e-279
ctg7_174	A8T41_RS07955	97	1041	100.0	0.0
ctg7_175	A8T41_RS07950	99	567	100.0	4.4e-206
ctg7_176	A8T41_RS07945	97	476	100.0	5.02e-171
ctg7_176	A8T41_RS08060	32	108	102.39043824701196	2.71e-26
ctg7_177	A8T41_RS07940	93	269	100.0	6.49e-93
ctg7_178	A8T41_RS07935	100	120	70.23809523809523	1.25e-31
ctg7_179	A8T41_RS07935	100	291	96.12903225806451	4.81e-94
ctg7_180	A8T41_RS07935	94	396	89.25619834710744	3.26e-133
ctg7_181	A8T41_RS07935	100	249	92.64705882352942	2.92e-78
ctg7_182	A8T41_RS07935	100	176	100.0	1.31e-51
ctg7_183	A8T41_RS07930	100	142	100.0	7.66e-45
ctg7_184	A8T41_RS07925	83	193	100.0	2.94e-63
ctg7_185	A8T41_RS07920	58	113	103.09278350515463	3.04e-32
ctg7_186	A8T41_RS07915	95	669	100.2770083102493	1.59e-243
ctg7_187	A8T41_RS07910	97	201	81.53846153846153	1.21e-61
ctg7_187	A8T41_RS08045	32	65	76.92307692307693	3.61e-11
ctg7_188	A8T41_RS07910	99	622	100.0	1.55e-223
ctg7_188	A8T41_RS08045	38	213	102.84810126582278	2.54e-63
ctg7_189	A8T41_RS07905	100	599	100.0	6.21e-217
ctg7_190	A8T41_RS07900	100	692	100.0	4.48e-253
ctg7_191	A8T41_RS07895	95	345	84.5	1.35e-117
ctg7_192	A8T41_RS07895	99	293	100.0	3.76e-98
ctg7_193	A8T41_RS07890	96	462	100.0	1.88e-163
ctg7_194	A8T41_RS07890	97	244	99.18032786885246	1.16e-79
ctg7_195	A8T41_RS07885	97	631	100.0	2.13e-229
ctg7_196	A8T41_RS07880	93	541	100.0	1.33e-193
ctg7_197	A8T41_RS07880	97	254	97.76119402985076	4.35e-83
ctg7_198	A8T41_RS07875	89	468	100.35211267605635	3.87e-164
ctg7_199	A8T41_RS07875	99	188	70.92198581560284	7.6e-57
ctg7_200	A8T41_RS07870	98	228	100.0	3.04e-75
ctg7_201	A8T41_RS07870	96	322	100.0	2.91e-111
ctg7_202	A8T41_RS07865	98	527	100.0	1.04e-189
>>
42. NZ_CABGMY010000002
Source: Klebsiella grimontii strain 4928STDY7071405, whole genome shotgun sequence
Type: NRPS
Number of proteins with BLAST hits to this cluster: 53
Cumulative BLAST score: 29560.0
Table of genes, locations, strands and annotations of subject cluster:
Table of Blast hits (query gene, subject gene, %identity, blast score, %coverage, e-value):
ctg7_148	FN206_RS07385	99	380	99.49238578680203	5.15e-135
ctg7_149	FN206_RS07390	100	1306	100.0	0.0
ctg7_150	FN206_RS07395	98	89	100.0	6.57e-24
ctg7_151	FN206_RS07400	100	515	100.0	4.34e-186
ctg7_151	FN206_RS07515	31	105	99.23371647509579	2.95e-25
ctg7_152	FN206_RS07405	99	528	100.0	5.51e-191
ctg7_153	FN206_RS07410	100	654	100.0	3.07e-238
ctg7_154	FN206_RS07415	98	987	100.0	0.0
ctg7_154	FN206_RS07555	35	303	99.0272373540856	3.2e-95
ctg7_155	FN206_RS07420	96	395	100.0	2.34e-140
ctg7_156	FN206_RS07425	100	594	100.0	1.17e-215
ctg7_157	FN206_RS07430	96	969	100.0	0.0
ctg7_158	FN206_RS07435	99	610	100.0	9.72e-222
ctg7_159	FN206_RS07440	99	557	100.0	3.34e-202
ctg7_160	FN206_RS07445	100	599	100.0	1.22e-217
ctg7_161	FN206_RS07450	85	342	99.51690821256038	2.73e-119
ctg7_162	FN206_RS07455	97	1484	100.0	0.0
ctg7_163	FN206_RS07460	91	775	100.0	2.55e-284
ctg7_164	FN206_RS07465	93	143	100.0	3.07e-45
ctg7_165	FN206_RS07470	95	2465	99.92266047950503	0.0
ctg7_166	FN206_RS07475	96	506	100.0	1.24e-182
ctg7_167	FN206_RS07480	97	588	99.69696969696969	9.83e-213
ctg7_167	FN206_RS07485	35	125	93.33333333333333	1.79e-31
ctg7_168	FN206_RS07485	98	603	100.0	1.65e-218
ctg7_168	FN206_RS07480	36	138	91.94029850746269	3.08e-36
ctg7_169	FN206_RS07490	96	740	100.0	3.93e-270
ctg7_172	FN206_RS07495	97	597	100.0	1.87e-216
ctg7_173	FN206_RS07500	97	760	100.0	8.44e-279
ctg7_174	FN206_RS07505	96	1038	100.0	0.0
ctg7_175	FN206_RS07510	99	569	100.0	7.61e-207
ctg7_176	FN206_RS07515	97	476	100.0	5.02e-171
ctg7_176	FN206_RS07400	32	108	102.39043824701196	2.71e-26
ctg7_177	FN206_RS07520	95	272	100.0	5.55e-94
ctg7_178	FN206_RS07530	100	120	70.23809523809523	1.25e-31
ctg7_179	FN206_RS07530	100	291	96.12903225806451	4.81e-94
ctg7_180	FN206_RS07530	94	396	89.25619834710744	3.26e-133
ctg7_181	FN206_RS07530	99	248	92.64705882352942	5.74e-78
ctg7_182	FN206_RS07530	100	176	100.0	1.31e-51
ctg7_183	FN206_RS07535	100	142	100.0	7.66e-45
ctg7_184	FN206_RS07540	84	196	100.0	3.59e-64
ctg7_185	FN206_RS07545	58	113	103.09278350515463	3.04e-32
ctg7_186	FN206_RS07550	95	668	100.2770083102493	3.21e-243
ctg7_187	FN206_RS07555	97	201	81.53846153846153	1.21e-61
ctg7_187	FN206_RS07415	32	65	76.92307692307693	3.61e-11
ctg7_188	FN206_RS07555	98	619	100.0	1.8e-222
ctg7_188	FN206_RS07415	38	212	102.84810126582278	7.03e-63
ctg7_189	FN206_RS07560	100	599	100.0	6.21e-217
ctg7_190	FN206_RS07565	100	692	100.0	4.48e-253
ctg7_191	FN206_RS07570	95	345	84.5	1.35e-117
ctg7_192	FN206_RS07570	99	293	100.0	3.76e-98
ctg7_193	FN206_RS07575	96	461	100.0	5.37e-163
ctg7_194	FN206_RS07575	97	244	99.18032786885246	1.16e-79
ctg7_195	FN206_RS07580	97	631	100.0	2.13e-229
ctg7_196	FN206_RS07585	93	541	100.0	1.33e-193
ctg7_197	FN206_RS07585	97	254	97.76119402985076	4.35e-83
ctg7_198	FN206_RS07590	89	468	100.35211267605635	3.87e-164
ctg7_199	FN206_RS07590	99	188	70.92198581560284	7.6e-57
ctg7_200	FN206_RS07595	98	228	100.0	3.04e-75
ctg7_201	FN206_RS07595	96	322	100.0	2.91e-111
ctg7_202	FN206_RS07600	98	527	100.0	1.04e-189
>>
43. NZ_CABGMQ010000004
Source: Klebsiella grimontii strain 4928STDY7071401, whole genome shotgun sequence
Type: NRPS
Number of proteins with BLAST hits to this cluster: 53
Cumulative BLAST score: 29559.0
Table of genes, locations, strands and annotations of subject cluster:
Table of Blast hits (query gene, subject gene, %identity, blast score, %coverage, e-value):
ctg7_148	FN200_RS10175	99	380	99.49238578680203	5.15e-135
ctg7_149	FN200_RS10180	100	1306	100.0	0.0
ctg7_150	FN200_RS10185	96	76	88.0	4.63e-19
ctg7_151	FN200_RS10190	99	514	100.0	6.17e-186
ctg7_151	FN200_RS10305	31	105	99.23371647509579	2.95e-25
ctg7_152	FN200_RS10195	99	528	100.0	5.51e-191
ctg7_153	FN200_RS10200	100	654	100.0	3.07e-238
ctg7_154	FN200_RS10205	98	987	100.0	0.0
ctg7_154	FN200_RS10345	35	304	99.0272373540856	1.14e-95
ctg7_155	FN200_RS10210	96	395	100.0	2.34e-140
ctg7_156	FN200_RS10215	100	594	100.0	1.17e-215
ctg7_157	FN200_RS10220	96	969	100.0	0.0
ctg7_158	FN200_RS10225	99	610	100.0	9.72e-222
ctg7_159	FN200_RS10230	99	555	100.0	1.36e-201
ctg7_160	FN200_RS10235	99	597	100.0	4.98e-217
ctg7_161	FN200_RS10240	84	337	99.51690821256038	1.29e-117
ctg7_162	FN200_RS10245	97	1481	100.0	0.0
ctg7_163	FN200_RS10250	91	778	100.0	2.18e-285
ctg7_164	FN200_RS10255	93	143	100.0	3.07e-45
ctg7_165	FN200_RS10260	95	2471	99.92266047950503	0.0
ctg7_166	FN200_RS10265	96	507	100.0	6.13e-183
ctg7_167	FN200_RS10270	97	588	99.69696969696969	9.83e-213
ctg7_167	FN200_RS10275	35	125	93.33333333333333	1.79e-31
ctg7_168	FN200_RS10275	98	603	100.0	1.65e-218
ctg7_168	FN200_RS10270	36	138	91.94029850746269	3.08e-36
ctg7_169	FN200_RS10280	96	743	100.0	4.79e-271
ctg7_172	FN200_RS10285	97	597	100.0	1.87e-216
ctg7_173	FN200_RS10290	97	760	100.0	8.44e-279
ctg7_174	FN200_RS10295	96	1038	100.0	0.0
ctg7_175	FN200_RS10300	99	567	100.0	4.4e-206
ctg7_176	FN200_RS10305	97	474	100.0	4.12e-170
ctg7_176	FN200_RS10190	32	107	102.39043824701196	3.8e-26
ctg7_177	FN200_RS10310	97	276	100.0	8.2e-96
ctg7_178	FN200_RS10320	100	120	70.23809523809523	1.25e-31
ctg7_179	FN200_RS10320	100	291	96.12903225806451	4.81e-94
ctg7_180	FN200_RS10320	94	396	89.25619834710744	3.26e-133
ctg7_181	FN200_RS10320	100	249	92.64705882352942	2.92e-78
ctg7_182	FN200_RS10320	100	176	100.0	1.31e-51
ctg7_183	FN200_RS10325	100	142	100.0	7.66e-45
ctg7_184	FN200_RS10330	84	196	100.0	3.59e-64
ctg7_185	FN200_RS10335	58	113	103.09278350515463	3.04e-32
ctg7_186	FN200_RS10340	95	669	100.2770083102493	1.59e-243
ctg7_187	FN200_RS10345	97	201	81.53846153846153	1.21e-61
ctg7_187	FN200_RS10205	32	65	76.92307692307693	3.61e-11
ctg7_188	FN200_RS10345	98	620	100.0	8.92e-223
ctg7_188	FN200_RS10205	38	213	102.84810126582278	2.54e-63
ctg7_189	FN200_RS10350	100	599	100.0	6.21e-217
ctg7_190	FN200_RS10355	100	692	100.0	4.48e-253
ctg7_191	FN200_RS10360	95	342	84.5	1.55e-116
ctg7_192	FN200_RS10360	99	295	100.0	4.64e-99
ctg7_193	FN200_RS10365	96	462	100.0	1.88e-163
ctg7_194	FN200_RS10365	97	244	99.18032786885246	1.16e-79
ctg7_195	FN200_RS10370	97	634	100.0	1.28e-230
ctg7_196	FN200_RS10375	93	545	100.0	4e-195
ctg7_197	FN200_RS10375	97	254	97.76119402985076	4.35e-83
ctg7_198	FN200_RS10380	89	468	100.35211267605635	3.87e-164
ctg7_199	FN200_RS10380	99	188	70.92198581560284	7.6e-57
ctg7_200	FN200_RS10385	99	229	100.0	1.07e-75
ctg7_201	FN200_RS10385	96	322	100.0	2.91e-111
ctg7_202	FN200_RS10390	98	527	100.0	1.04e-189
>>
44. NZ_CABGHD010000001
Source: Klebsiella grimontii isolate SB6407, whole genome shotgun sequence
Type: NRPS
Number of proteins with BLAST hits to this cluster: 53
Cumulative BLAST score: 29555.0
Table of genes, locations, strands and annotations of subject cluster:
FN065_RS04100	FN065_RS04100	881449	881750	-	type_II_toxin-antitoxin_system_RelE/ParE_family_toxin
Table of Blast hits (query gene, subject gene, %identity, blast score, %coverage, e-value):
ctg7_148	FN065_RS03940	100	382	99.49238578680203	1.26e-135
ctg7_149	FN065_RS03945	100	1309	100.0	0.0
ctg7_150	FN065_RS03950	100	90	100.0	2.29e-24
ctg7_151	FN065_RS03955	100	515	100.0	4.34e-186
ctg7_151	FN065_RS04070	32	108	99.23371647509579	2.02e-26
ctg7_152	FN065_RS03960	99	530	100.0	9.53e-192
ctg7_153	FN065_RS03965	99	652	100.0	1.77e-237
ctg7_154	FN065_RS03970	99	993	100.0	0.0
ctg7_154	FN065_RS04110	36	308	99.0272373540856	2.62e-97
ctg7_155	FN065_RS03975	96	395	100.0	2.34e-140
ctg7_156	FN065_RS03980	100	594	100.0	1.17e-215
ctg7_157	FN065_RS03985	98	1000	100.0	0.0
ctg7_158	FN065_RS03990	99	609	100.0	1.38e-221
ctg7_159	FN065_RS03995	99	558	100.0	1.17e-202
ctg7_160	FN065_RS04000	98	592	100.0	6.78e-215
ctg7_161	FN065_RS04005	87	352	99.51690821256038	2.1e-123
ctg7_162	FN065_RS04010	97	1480	100.0	0.0
ctg7_163	FN065_RS04015	95	780	100.0	1.87e-286
ctg7_164	FN065_RS04020	90	139	100.0	2.09e-43
ctg7_165	FN065_RS04025	95	2462	99.92266047950503	0.0
ctg7_166	FN065_RS04030	96	506	100.0	2.5e-182
ctg7_167	FN065_RS04035	97	589	99.69696969696969	4.87e-213
ctg7_167	FN065_RS04040	35	124	93.33333333333333	9.37e-31
ctg7_168	FN065_RS04040	98	606	100.0	9.96e-220
ctg7_168	FN065_RS04035	36	138	91.94029850746269	3.08e-36
ctg7_169	FN065_RS04045	97	743	100.0	3.37e-271
ctg7_172	FN065_RS04050	98	602	100.0	1.95e-218
ctg7_173	FN065_RS04055	97	758	100.0	4.88e-278
ctg7_174	FN065_RS04060	95	1027	100.0	0.0
ctg7_175	FN065_RS04065	99	570	100.0	5.36e-207
ctg7_176	FN065_RS04070	96	470	100.0	1.38e-168
ctg7_176	FN065_RS03955	32	108	102.39043824701196	2.71e-26
ctg7_177	FN065_RS04075	96	273	100.0	2.75e-94
ctg7_178	FN065_RS04085	100	120	70.23809523809523	1.25e-31
ctg7_179	FN065_RS04085	100	291	96.12903225806451	4.81e-94
ctg7_180	FN065_RS04085	94	396	89.25619834710744	3.26e-133
ctg7_181	FN065_RS04085	100	249	92.64705882352942	2.92e-78
ctg7_182	FN065_RS04085	100	176	100.0	1.31e-51
ctg7_183	FN065_RS04090	100	142	100.0	7.66e-45
ctg7_184	FN065_RS04095	84	190	100.0	4.88e-62
ctg7_185	FN065_RS04100	50	52	47.42268041237113	9.57e-09
ctg7_186	FN065_RS04105	96	676	100.2770083102493	2.02e-246
ctg7_187	FN065_RS04110	97	201	81.53846153846153	1.21e-61
ctg7_187	FN065_RS03970	32	65	76.92307692307693	3.61e-11
ctg7_188	FN065_RS04110	99	624	100.0	1.33e-224
ctg7_188	FN065_RS03970	38	214	102.84810126582278	1.81e-63
ctg7_189	FN065_RS04115	100	599	100.0	6.21e-217
ctg7_190	FN065_RS04120	99	689	100.0	5.23e-252
ctg7_191	FN065_RS04125	96	347	84.5	2.35e-118
ctg7_192	FN065_RS04125	98	292	100.0	5.32e-98
ctg7_193	FN065_RS04135	95	456	100.0	3.59e-161
ctg7_194	FN065_RS04135	97	243	99.18032786885246	3.28e-79
ctg7_195	FN065_RS04140	97	629	100.0	1.23e-228
ctg7_196	FN065_RS04145	93	543	100.0	3.27e-194
ctg7_197	FN065_RS04145	97	256	97.76119402985076	1.08e-83
ctg7_198	FN065_RS04150	90	469	100.35211267605635	9.56e-165
ctg7_199	FN065_RS04150	99	188	70.92198581560284	7.6e-57
ctg7_200	FN065_RS04160	100	231	100.0	2.63e-76
ctg7_201	FN065_RS04160	99	331	100.0	6.46e-115
ctg7_202	FN065_RS04165	97	524	100.0	1.73e-188
>>
45. NZ_CP044527
Source: Klebsiella grimontii strain SS141 chromosome, complete genome
Type: NRPS
Number of proteins with BLAST hits to this cluster: 53
Cumulative BLAST score: 29551.0
Table of genes, locations, strands and annotations of subject cluster:
Table of Blast hits (query gene, subject gene, %identity, blast score, %coverage, e-value):
ctg7_148	EHW69_RS20785	99	379	99.49238578680203	2.1e-134
ctg7_149	EHW69_RS20780	100	1306	100.0	0.0
ctg7_150	EHW69_RS20775	96	76	88.0	4.63e-19
ctg7_151	EHW69_RS20770	100	515	100.0	4.34e-186
ctg7_151	EHW69_RS20655	31	105	99.23371647509579	2.95e-25
ctg7_152	EHW69_RS20765	99	528	100.0	5.51e-191
ctg7_153	EHW69_RS20760	100	654	100.0	3.07e-238
ctg7_154	EHW69_RS20755	99	990	100.0	0.0
ctg7_154	EHW69_RS20615	35	304	99.0272373540856	1.14e-95
ctg7_155	EHW69_RS20750	96	395	100.0	2.34e-140
ctg7_156	EHW69_RS20745	100	594	100.0	1.17e-215
ctg7_157	EHW69_RS20740	96	969	100.0	0.0
ctg7_158	EHW69_RS20735	99	610	100.0	9.72e-222
ctg7_159	EHW69_RS20730	99	555	100.0	2.75e-201
ctg7_160	EHW69_RS20725	100	599	100.0	1.22e-217
ctg7_161	EHW69_RS20720	85	339	99.51690821256038	2.24e-118
ctg7_162	EHW69_RS20715	97	1480	100.0	0.0
ctg7_163	EHW69_RS20710	91	775	100.0	3.62e-284
ctg7_164	EHW69_RS20705	93	143	100.0	3.07e-45
ctg7_165	EHW69_RS20700	95	2466	99.92266047950503	0.0
ctg7_166	EHW69_RS20695	96	506	100.0	1.24e-182
ctg7_167	EHW69_RS20690	97	588	99.69696969696969	9.83e-213
ctg7_167	EHW69_RS20685	35	124	93.33333333333333	4.84e-31
ctg7_168	EHW69_RS20685	99	607	100.0	3.48e-220
ctg7_168	EHW69_RS20690	36	138	91.94029850746269	3.08e-36
ctg7_169	EHW69_RS20680	96	741	100.0	1.95e-270
ctg7_172	EHW69_RS20675	97	597	100.0	1.87e-216
ctg7_173	EHW69_RS20670	97	760	100.0	8.44e-279
ctg7_174	EHW69_RS20665	96	1038	100.0	0.0
ctg7_175	EHW69_RS20660	98	565	100.0	3.62e-205
ctg7_176	EHW69_RS20655	97	476	100.0	5.02e-171
ctg7_176	EHW69_RS20770	32	108	102.39043824701196	2.71e-26
ctg7_177	EHW69_RS20650	94	270	100.0	3.21e-93
ctg7_178	EHW69_RS20640	100	120	70.23809523809523	1.25e-31
ctg7_179	EHW69_RS20640	100	291	96.12903225806451	4.81e-94
ctg7_180	EHW69_RS20640	94	397	89.25619834710744	1.15e-133
ctg7_181	EHW69_RS20640	100	249	92.64705882352942	2.92e-78
ctg7_182	EHW69_RS20640	100	176	100.0	1.31e-51
ctg7_183	EHW69_RS20635	100	142	100.0	7.66e-45
ctg7_184	EHW69_RS20630	84	196	100.0	3.59e-64
ctg7_185	EHW69_RS20625	58	113	103.09278350515463	3.04e-32
ctg7_186	EHW69_RS20620	95	667	100.0	6.47e-243
ctg7_187	EHW69_RS20615	97	201	81.53846153846153	1.21e-61
ctg7_187	EHW69_RS20755	32	65	76.92307692307693	3.61e-11
ctg7_188	EHW69_RS20615	99	622	100.0	1.55e-223
ctg7_188	EHW69_RS20755	38	213	102.84810126582278	2.54e-63
ctg7_189	EHW69_RS20610	100	599	100.0	6.21e-217
ctg7_190	EHW69_RS20605	100	692	100.0	4.48e-253
ctg7_191	EHW69_RS20600	95	343	84.5	5.44e-117
ctg7_192	EHW69_RS20600	99	293	100.0	3.76e-98
ctg7_193	EHW69_RS20595	96	462	100.0	1.88e-163
ctg7_194	EHW69_RS20595	97	244	99.18032786885246	1.16e-79
ctg7_195	EHW69_RS20590	97	634	100.0	1.28e-230
ctg7_196	EHW69_RS20585	93	545	100.0	5.67e-195
ctg7_197	EHW69_RS20585	97	254	97.76119402985076	4.35e-83
ctg7_198	EHW69_RS20580	89	468	100.35211267605635	3.87e-164
ctg7_199	EHW69_RS20580	99	188	70.92198581560284	7.6e-57
ctg7_200	EHW69_RS20575	98	228	100.0	3.04e-75
ctg7_201	EHW69_RS20575	96	322	100.0	2.91e-111
ctg7_202	EHW69_RS20570	98	527	100.0	1.04e-189
>>
46. NZ_CABGWT010000001
Source: Klebsiella grimontii strain 4928STDY7071175, whole genome shotgun sequence
Type: NRPS
Number of proteins with BLAST hits to this cluster: 53
Cumulative BLAST score: 29549.0
Table of genes, locations, strands and annotations of subject cluster:
Table of Blast hits (query gene, subject gene, %identity, blast score, %coverage, e-value):
ctg7_148	FN449_RS03830	99	380	99.49238578680203	5.15e-135
ctg7_149	FN449_RS03825	100	1306	100.0	0.0
ctg7_150	FN449_RS03820	96	76	88.0	4.63e-19
ctg7_151	FN449_RS03815	100	515	100.0	4.34e-186
ctg7_151	FN449_RS03700	31	105	99.23371647509579	2.95e-25
ctg7_152	FN449_RS03810	99	528	100.0	5.51e-191
ctg7_153	FN449_RS03805	100	654	100.0	3.07e-238
ctg7_154	FN449_RS03800	99	990	100.0	0.0
ctg7_154	FN449_RS03660	35	304	99.0272373540856	1.14e-95
ctg7_155	FN449_RS03795	96	395	100.0	2.34e-140
ctg7_156	FN449_RS03790	100	594	100.0	1.17e-215
ctg7_157	FN449_RS03785	96	969	100.0	0.0
ctg7_158	FN449_RS03780	99	610	100.0	9.72e-222
ctg7_159	FN449_RS03775	99	555	100.0	2.75e-201
ctg7_160	FN449_RS03770	100	599	100.0	1.22e-217
ctg7_161	FN449_RS03765	85	339	99.51690821256038	2.24e-118
ctg7_162	FN449_RS03760	97	1480	100.0	0.0
ctg7_163	FN449_RS03755	91	775	100.0	3.62e-284
ctg7_164	FN449_RS03750	93	143	100.0	3.07e-45
ctg7_165	FN449_RS03745	95	2466	99.92266047950503	0.0
ctg7_166	FN449_RS03740	96	506	100.0	1.24e-182
ctg7_167	FN449_RS03735	97	588	99.69696969696969	9.83e-213
ctg7_167	FN449_RS03730	35	125	93.33333333333333	3.47e-31
ctg7_168	FN449_RS03730	98	605	100.0	2.01e-219
ctg7_168	FN449_RS03735	36	138	91.94029850746269	3.08e-36
ctg7_169	FN449_RS03725	96	741	100.0	1.95e-270
ctg7_172	FN449_RS03720	97	597	100.0	1.87e-216
ctg7_173	FN449_RS03715	97	760	100.0	8.44e-279
ctg7_174	FN449_RS03710	96	1038	100.0	0.0
ctg7_175	FN449_RS03705	98	563	100.0	1.47e-204
ctg7_176	FN449_RS03700	97	476	100.0	5.02e-171
ctg7_176	FN449_RS03815	32	108	102.39043824701196	2.71e-26
ctg7_177	FN449_RS03695	94	270	100.0	3.21e-93
ctg7_178	FN449_RS03685	100	120	70.23809523809523	1.25e-31
ctg7_179	FN449_RS03685	100	291	96.12903225806451	4.81e-94
ctg7_180	FN449_RS03685	94	397	89.25619834710744	1.15e-133
ctg7_181	FN449_RS03685	100	249	92.64705882352942	2.92e-78
ctg7_182	FN449_RS03685	100	176	100.0	1.31e-51
ctg7_183	FN449_RS03680	100	142	100.0	7.66e-45
ctg7_184	FN449_RS03675	84	196	100.0	3.59e-64
ctg7_185	FN449_RS03670	58	113	103.09278350515463	3.04e-32
ctg7_186	FN449_RS03665	95	667	100.0	6.47e-243
ctg7_187	FN449_RS03660	97	201	81.53846153846153	1.21e-61
ctg7_187	FN449_RS03800	32	65	76.92307692307693	3.61e-11
ctg7_188	FN449_RS03660	99	622	100.0	1.55e-223
ctg7_188	FN449_RS03800	38	213	102.84810126582278	2.54e-63
ctg7_189	FN449_RS03655	100	599	100.0	6.21e-217
ctg7_190	FN449_RS03650	100	692	100.0	4.48e-253
ctg7_191	FN449_RS03645	95	343	84.5	5.44e-117
ctg7_192	FN449_RS03645	99	293	100.0	3.76e-98
ctg7_193	FN449_RS03640	96	462	100.0	1.88e-163
ctg7_194	FN449_RS03640	97	244	99.18032786885246	1.16e-79
ctg7_195	FN449_RS03635	97	634	100.0	1.28e-230
ctg7_196	FN449_RS03630	93	545	100.0	5.67e-195
ctg7_197	FN449_RS03630	97	254	97.76119402985076	4.35e-83
ctg7_198	FN449_RS03625	89	468	100.35211267605635	3.87e-164
ctg7_199	FN449_RS03625	99	188	70.92198581560284	7.6e-57
ctg7_200	FN449_RS03620	98	228	100.0	3.04e-75
ctg7_201	FN449_RS03620	96	322	100.0	2.91e-111
ctg7_202	FN449_RS03615	98	527	100.0	1.04e-189
>>
47. NZ_CP055412
Source: Klebsiella grimontii strain RHBSTW-00054 chromosome, complete genome
Type: NRPS
Number of proteins with BLAST hits to this cluster: 53
Cumulative BLAST score: 29548.0
Table of genes, locations, strands and annotations of subject cluster:
Table of Blast hits (query gene, subject gene, %identity, blast score, %coverage, e-value):
ctg7_148	HV046_RS20540	99	380	99.49238578680203	5.15e-135
ctg7_149	HV046_RS20535	100	1306	100.0	0.0
ctg7_150	HV046_RS20530	96	76	88.0	4.63e-19
ctg7_151	HV046_RS20525	100	515	100.0	4.34e-186
ctg7_151	HV046_RS20410	31	105	99.23371647509579	2.95e-25
ctg7_152	HV046_RS20520	99	528	100.0	5.51e-191
ctg7_153	HV046_RS20515	100	654	100.0	3.07e-238
ctg7_154	HV046_RS20510	99	990	100.0	0.0
ctg7_154	HV046_RS20375	35	304	99.0272373540856	1.14e-95
ctg7_155	HV046_RS20505	96	395	100.0	2.34e-140
ctg7_156	HV046_RS20500	100	594	100.0	1.17e-215
ctg7_157	HV046_RS20495	96	969	100.0	0.0
ctg7_158	HV046_RS20490	99	610	100.0	9.72e-222
ctg7_159	HV046_RS20485	99	555	100.0	2.75e-201
ctg7_160	HV046_RS20480	100	599	100.0	1.22e-217
ctg7_161	HV046_RS20475	85	339	99.51690821256038	2.24e-118
ctg7_162	HV046_RS20470	97	1480	100.0	0.0
ctg7_163	HV046_RS20465	91	775	100.0	3.62e-284
ctg7_164	HV046_RS20460	93	143	100.0	3.07e-45
ctg7_165	HV046_RS20455	95	2465	99.92266047950503	0.0
ctg7_166	HV046_RS20450	96	506	100.0	1.24e-182
ctg7_167	HV046_RS20445	97	588	99.69696969696969	9.83e-213
ctg7_167	HV046_RS20440	35	124	93.33333333333333	4.84e-31
ctg7_168	HV046_RS20440	99	607	100.0	3.48e-220
ctg7_168	HV046_RS20445	36	138	91.94029850746269	3.08e-36
ctg7_169	HV046_RS20435	96	741	100.0	1.95e-270
ctg7_172	HV046_RS20430	97	597	100.0	1.87e-216
ctg7_173	HV046_RS20425	97	760	100.0	8.44e-279
ctg7_174	HV046_RS20420	96	1038	100.0	0.0
ctg7_175	HV046_RS20415	98	565	100.0	3.62e-205
ctg7_176	HV046_RS20410	97	476	100.0	5.02e-171
ctg7_176	HV046_RS20525	32	108	102.39043824701196	2.71e-26
ctg7_177	HV046_RS20405	94	270	100.0	3.21e-93
ctg7_178	HV046_RS20400	100	120	70.23809523809523	1.25e-31
ctg7_179	HV046_RS20400	100	291	96.12903225806451	4.81e-94
ctg7_180	HV046_RS20400	94	397	89.25619834710744	1.15e-133
ctg7_181	HV046_RS20400	100	249	92.64705882352942	2.92e-78
ctg7_182	HV046_RS20400	100	176	100.0	1.31e-51
ctg7_183	HV046_RS20395	100	142	100.0	7.66e-45
ctg7_184	HV046_RS20390	84	196	100.0	3.59e-64
ctg7_185	HV046_RS20385	58	113	103.09278350515463	3.04e-32
ctg7_186	HV046_RS20380	95	667	100.0	6.47e-243
ctg7_187	HV046_RS20375	97	201	81.53846153846153	1.21e-61
ctg7_187	HV046_RS20510	32	65	76.92307692307693	3.61e-11
ctg7_188	HV046_RS20375	99	622	100.0	1.55e-223
ctg7_188	HV046_RS20510	38	213	102.84810126582278	2.54e-63
ctg7_189	HV046_RS20370	100	599	100.0	6.21e-217
ctg7_190	HV046_RS20365	99	689	100.0	7.43e-252
ctg7_191	HV046_RS20360	95	343	84.5	5.44e-117
ctg7_192	HV046_RS20360	99	293	100.0	3.76e-98
ctg7_193	HV046_RS20355	96	462	100.0	1.88e-163
ctg7_194	HV046_RS20355	97	244	99.18032786885246	1.16e-79
ctg7_195	HV046_RS20350	97	634	100.0	1.28e-230
ctg7_196	HV046_RS20345	93	545	100.0	5.67e-195
ctg7_197	HV046_RS20345	97	254	97.76119402985076	4.35e-83
ctg7_198	HV046_RS20340	89	468	100.35211267605635	3.87e-164
ctg7_199	HV046_RS20340	99	188	70.92198581560284	7.6e-57
ctg7_200	HV046_RS20335	98	228	100.0	3.04e-75
ctg7_201	HV046_RS20335	96	322	100.0	2.91e-111
ctg7_202	HV046_RS20330	98	527	100.0	1.04e-189
>>
48. NZ_CABGHC010000001
Source: Klebsiella grimontii isolate SB6412, whole genome shotgun sequence
Type: NRPS
Number of proteins with BLAST hits to this cluster: 53
Cumulative BLAST score: 29547.0
Table of genes, locations, strands and annotations of subject cluster:
FN076_RS04315	FN076_RS04315	912966	913267	+	type_II_toxin-antitoxin_system_RelE/ParE_family_toxin
Table of Blast hits (query gene, subject gene, %identity, blast score, %coverage, e-value):
ctg7_148	FN076_RS04475	100	382	99.49238578680203	1.26e-135
ctg7_149	FN076_RS04470	100	1309	100.0	0.0
ctg7_150	FN076_RS04465	98	87	100.0	2.68e-23
ctg7_151	FN076_RS04460	100	515	100.0	4.34e-186
ctg7_151	FN076_RS04345	32	108	99.23371647509579	2.02e-26
ctg7_152	FN076_RS04455	99	529	100.0	1.35e-191
ctg7_153	FN076_RS04450	99	652	100.0	1.77e-237
ctg7_154	FN076_RS04445	99	993	100.0	0.0
ctg7_154	FN076_RS04305	35	307	99.0272373540856	5.21e-97
ctg7_155	FN076_RS04440	96	395	100.0	2.34e-140
ctg7_156	FN076_RS04435	100	594	100.0	1.17e-215
ctg7_157	FN076_RS04430	98	998	100.0	0.0
ctg7_158	FN076_RS04425	99	609	100.0	1.38e-221
ctg7_159	FN076_RS04420	99	558	100.0	1.17e-202
ctg7_160	FN076_RS04415	98	592	100.0	6.78e-215
ctg7_161	FN076_RS04410	87	352	99.51690821256038	2.1e-123
ctg7_162	FN076_RS04405	97	1481	100.0	0.0
ctg7_163	FN076_RS04400	94	777	100.0	3.1e-285
ctg7_164	FN076_RS04395	90	139	100.0	2.09e-43
ctg7_165	FN076_RS04390	95	2459	99.92266047950503	0.0
ctg7_166	FN076_RS04385	97	508	100.0	4.32e-183
ctg7_167	FN076_RS04380	97	589	99.69696969696969	4.87e-213
ctg7_167	FN076_RS04375	35	124	93.33333333333333	9.37e-31
ctg7_168	FN076_RS04375	98	606	100.0	9.96e-220
ctg7_168	FN076_RS04380	36	138	91.94029850746269	3.08e-36
ctg7_169	FN076_RS04370	97	743	100.0	3.37e-271
ctg7_172	FN076_RS04365	98	603	100.0	4.79e-219
ctg7_173	FN076_RS04360	97	758	100.0	4.88e-278
ctg7_174	FN076_RS04355	95	1029	100.0	0.0
ctg7_175	FN076_RS04350	99	570	100.0	5.36e-207
ctg7_176	FN076_RS04345	96	470	100.0	1.38e-168
ctg7_176	FN076_RS04460	32	108	102.39043824701196	2.71e-26
ctg7_177	FN076_RS04340	95	271	100.0	1.12e-93
ctg7_178	FN076_RS04330	100	120	70.23809523809523	1.25e-31
ctg7_179	FN076_RS04330	100	291	96.12903225806451	4.81e-94
ctg7_180	FN076_RS04330	94	397	89.25619834710744	1.15e-133
ctg7_181	FN076_RS04330	100	249	92.64705882352942	2.92e-78
ctg7_182	FN076_RS04330	100	176	100.0	1.31e-51
ctg7_183	FN076_RS04325	100	142	100.0	7.66e-45
ctg7_184	FN076_RS04320	84	190	100.0	4.88e-62
ctg7_185	FN076_RS04315	50	52	47.42268041237113	9.57e-09
ctg7_186	FN076_RS04310	96	674	100.2770083102493	1.17e-245
ctg7_187	FN076_RS04305	96	200	81.53846153846153	3.37e-61
ctg7_187	FN076_RS04445	32	65	76.92307692307693	3.61e-11
ctg7_188	FN076_RS04305	99	624	100.0	1.89e-224
ctg7_188	FN076_RS04445	38	214	102.84810126582278	1.81e-63
ctg7_189	FN076_RS04300	100	599	100.0	6.21e-217
ctg7_190	FN076_RS04295	99	689	100.0	5.23e-252
ctg7_191	FN076_RS04290	96	347	84.5	2.35e-118
ctg7_192	FN076_RS04290	98	292	100.0	5.32e-98
ctg7_193	FN076_RS04280	95	454	100.0	4.17e-160
ctg7_194	FN076_RS04280	97	243	99.18032786885246	3.28e-79
ctg7_195	FN076_RS04275	97	634	100.0	1.83e-230
ctg7_196	FN076_RS04270	93	543	100.0	3.27e-194
ctg7_197	FN076_RS04270	97	256	97.76119402985076	1.08e-83
ctg7_198	FN076_RS04265	90	469	100.35211267605635	9.56e-165
ctg7_199	FN076_RS04265	99	188	70.92198581560284	7.6e-57
ctg7_200	FN076_RS04255	100	231	100.0	2.63e-76
ctg7_201	FN076_RS04255	99	331	100.0	6.46e-115
ctg7_202	FN076_RS04250	97	524	100.0	1.73e-188
>>
49. NZ_CABGHE010000001
Source: Klebsiella grimontii isolate SB6417, whole genome shotgun sequence
Type: NRPS
Number of proteins with BLAST hits to this cluster: 53
Cumulative BLAST score: 29545.0
Table of genes, locations, strands and annotations of subject cluster:
FN064_RS04895	FN064_RS04895	991868	992169	+	type_II_toxin-antitoxin_system_RelE/ParE_family_toxin
Table of Blast hits (query gene, subject gene, %identity, blast score, %coverage, e-value):
ctg7_148	FN064_RS05055	100	382	99.49238578680203	1.26e-135
ctg7_149	FN064_RS05050	100	1307	100.0	0.0
ctg7_150	FN064_RS05045	100	90	100.0	2.29e-24
ctg7_151	FN064_RS05040	100	515	100.0	4.34e-186
ctg7_151	FN064_RS04925	32	108	99.23371647509579	2.02e-26
ctg7_152	FN064_RS05035	99	530	100.0	9.53e-192
ctg7_153	FN064_RS05030	99	652	100.0	1.77e-237
ctg7_154	FN064_RS05025	99	993	100.0	0.0
ctg7_154	FN064_RS04885	35	307	99.0272373540856	5.21e-97
ctg7_155	FN064_RS05020	96	395	100.0	2.34e-140
ctg7_156	FN064_RS05015	100	594	100.0	1.17e-215
ctg7_157	FN064_RS05010	99	1001	100.0	0.0
ctg7_158	FN064_RS05005	99	609	100.0	1.38e-221
ctg7_159	FN064_RS05000	99	558	100.0	1.17e-202
ctg7_160	FN064_RS04995	98	592	100.0	6.78e-215
ctg7_161	FN064_RS04990	86	350	99.51690821256038	1.72e-122
ctg7_162	FN064_RS04985	97	1481	100.0	0.0
ctg7_163	FN064_RS04980	93	769	100.0	3.47e-282
ctg7_164	FN064_RS04975	90	139	100.0	2.09e-43
ctg7_165	FN064_RS04970	95	2457	99.92266047950503	0.0
ctg7_166	FN064_RS04965	97	511	100.0	1.29e-184
ctg7_167	FN064_RS04960	97	589	99.69696969696969	4.87e-213
ctg7_167	FN064_RS04955	35	124	93.33333333333333	9.37e-31
ctg7_168	FN064_RS04955	98	606	100.0	9.96e-220
ctg7_168	FN064_RS04960	36	138	91.94029850746269	3.08e-36
ctg7_169	FN064_RS04950	97	743	100.0	3.37e-271
ctg7_172	FN064_RS04945	98	601	100.0	3.93e-218
ctg7_173	FN064_RS04940	97	758	100.0	4.88e-278
ctg7_174	FN064_RS04935	95	1030	100.0	0.0
ctg7_175	FN064_RS04930	99	570	100.0	5.36e-207
ctg7_176	FN064_RS04925	96	470	100.0	1.38e-168
ctg7_176	FN064_RS05040	32	108	102.39043824701196	2.71e-26
ctg7_177	FN064_RS04920	96	273	100.0	2.75e-94
ctg7_178	FN064_RS04910	100	120	70.23809523809523	1.25e-31
ctg7_179	FN064_RS04910	100	291	96.12903225806451	4.81e-94
ctg7_180	FN064_RS04910	94	396	89.25619834710744	3.26e-133
ctg7_181	FN064_RS04910	100	249	92.64705882352942	2.92e-78
ctg7_182	FN064_RS04910	100	176	100.0	1.31e-51
ctg7_183	FN064_RS04905	100	142	100.0	7.66e-45
ctg7_184	FN064_RS04900	84	190	100.0	4.88e-62
ctg7_185	FN064_RS04895	50	52	47.42268041237113	9.57e-09
ctg7_186	FN064_RS04890	96	676	100.2770083102493	2.02e-246
ctg7_187	FN064_RS04885	96	200	81.53846153846153	3.37e-61
ctg7_187	FN064_RS05025	32	65	76.92307692307693	3.61e-11
ctg7_188	FN064_RS04885	99	624	100.0	1.89e-224
ctg7_188	FN064_RS05025	38	214	102.84810126582278	1.81e-63
ctg7_189	FN064_RS04880	100	599	100.0	6.21e-217
ctg7_190	FN064_RS04875	99	689	100.0	5.23e-252
ctg7_191	FN064_RS04870	96	347	84.5	2.35e-118
ctg7_192	FN064_RS04870	98	292	100.0	5.32e-98
ctg7_193	FN064_RS04860	95	456	100.0	3.59e-161
ctg7_194	FN064_RS04860	95	239	99.18032786885246	1.5e-77
ctg7_195	FN064_RS04855	97	634	100.0	1.83e-230
ctg7_196	FN064_RS04850	93	545	100.0	8.06e-195
ctg7_197	FN064_RS04850	97	256	97.76119402985076	1.08e-83
ctg7_198	FN064_RS04845	90	469	100.35211267605635	9.56e-165
ctg7_199	FN064_RS04845	99	188	70.92198581560284	7.6e-57
ctg7_200	FN064_RS04835	100	231	100.0	2.63e-76
ctg7_201	FN064_RS04835	99	331	100.0	6.46e-115
ctg7_202	FN064_RS04830	97	524	100.0	1.73e-188
>>
50. NZ_CABGGR010000001
Source: Klebsiella grimontii isolate SB6416, whole genome shotgun sequence
Type: NRPS
Number of proteins with BLAST hits to this cluster: 53
Cumulative BLAST score: 29545.0
Table of genes, locations, strands and annotations of subject cluster:
FN069_RS04640	FN069_RS04640	966116	966417	+	type_II_toxin-antitoxin_system_RelE/ParE_family_toxin
Table of Blast hits (query gene, subject gene, %identity, blast score, %coverage, e-value):
ctg7_148	FN069_RS04800	99	380	99.49238578680203	1.04e-134
ctg7_149	FN069_RS04795	100	1306	100.0	0.0
ctg7_150	FN069_RS04790	100	90	100.0	2.29e-24
ctg7_151	FN069_RS04785	100	515	100.0	4.34e-186
ctg7_151	FN069_RS04670	32	108	99.23371647509579	2.02e-26
ctg7_152	FN069_RS04780	99	530	100.0	9.53e-192
ctg7_153	FN069_RS04775	99	652	100.0	1.77e-237
ctg7_154	FN069_RS04770	99	993	100.0	0.0
ctg7_154	FN069_RS04630	35	307	99.0272373540856	5.21e-97
ctg7_155	FN069_RS04765	96	395	100.0	2.34e-140
ctg7_156	FN069_RS04760	100	594	100.0	1.17e-215
ctg7_157	FN069_RS04755	98	1000	100.0	0.0
ctg7_158	FN069_RS04750	99	607	99.68354430379746	1.13e-220
ctg7_159	FN069_RS04745	99	558	100.0	1.17e-202
ctg7_160	FN069_RS04740	98	592	100.0	6.78e-215
ctg7_161	FN069_RS04735	86	349	99.51690821256038	2.44e-122
ctg7_162	FN069_RS04730	97	1480	100.0	0.0
ctg7_163	FN069_RS04725	94	777	100.0	3.1e-285
ctg7_164	FN069_RS04720	90	139	100.0	2.09e-43
ctg7_165	FN069_RS04715	95	2465	99.92266047950503	0.0
ctg7_166	FN069_RS04710	97	509	100.0	7.46e-184
ctg7_167	FN069_RS04705	97	589	99.69696969696969	4.87e-213
ctg7_167	FN069_RS04700	35	124	93.33333333333333	9.37e-31
ctg7_168	FN069_RS04700	98	606	100.0	9.96e-220
ctg7_168	FN069_RS04705	36	138	91.94029850746269	3.08e-36
ctg7_169	FN069_RS04695	96	741	100.0	1.95e-270
ctg7_172	FN069_RS04690	98	603	100.0	4.79e-219
ctg7_173	FN069_RS04685	97	758	100.0	4.88e-278
ctg7_174	FN069_RS04680	95	1030	100.0	0.0
ctg7_175	FN069_RS04675	99	570	100.0	5.36e-207
ctg7_176	FN069_RS04670	96	470	100.0	1.38e-168
ctg7_176	FN069_RS04785	32	108	102.39043824701196	2.71e-26
ctg7_177	FN069_RS04665	95	271	100.0	1.12e-93
ctg7_178	FN069_RS04655	100	120	70.23809523809523	1.25e-31
ctg7_179	FN069_RS04655	100	291	96.12903225806451	4.81e-94
ctg7_180	FN069_RS04655	94	396	89.25619834710744	3.26e-133
ctg7_181	FN069_RS04655	100	249	92.64705882352942	2.92e-78
ctg7_182	FN069_RS04655	100	176	100.0	1.31e-51
ctg7_183	FN069_RS04650	100	142	100.0	7.66e-45
ctg7_184	FN069_RS04645	84	190	100.0	4.88e-62
ctg7_185	FN069_RS04640	50	52	47.42268041237113	9.57e-09
ctg7_186	FN069_RS04635	96	676	100.2770083102493	2.02e-246
ctg7_187	FN069_RS04630	96	200	81.53846153846153	3.37e-61
ctg7_187	FN069_RS04770	32	65	76.92307692307693	3.61e-11
ctg7_188	FN069_RS04630	99	624	100.0	1.89e-224
ctg7_188	FN069_RS04770	38	214	102.84810126582278	1.81e-63
ctg7_189	FN069_RS04625	100	599	100.0	6.21e-217
ctg7_190	FN069_RS04620	99	689	100.0	5.23e-252
ctg7_191	FN069_RS04615	96	347	84.5	2.35e-118
ctg7_192	FN069_RS04615	97	291	100.0	2.15e-97
ctg7_193	FN069_RS04605	95	456	100.0	3.59e-161
ctg7_194	FN069_RS04605	96	242	99.18032786885246	9.31e-79
ctg7_195	FN069_RS04600	97	634	100.0	1.83e-230
ctg7_196	FN069_RS04595	93	543	100.0	3.27e-194
ctg7_197	FN069_RS04595	96	252	97.01492537313433	3.49e-82
ctg7_198	FN069_RS04590	90	469	100.35211267605635	9.56e-165
ctg7_199	FN069_RS04590	99	188	70.92198581560284	7.6e-57
ctg7_200	FN069_RS04580	100	231	100.0	2.63e-76
ctg7_201	FN069_RS04580	99	331	100.0	6.46e-115
ctg7_202	FN069_RS04575	97	524	100.0	1.73e-188
