## Supplementary material for "Lycopene Production in Dedicated Novel Chasses for Lignocellulosic Waste Material Utilisation Capable of Sustained Coculture": Genome analysis supplementary data: 8_c1.txt

ClusterBlast scores for 8
Table of genes, locations, strands and annotations of query cluster:
ctg8_176	189506	190406	+
ctg8_177	190560	191721	-
ctg8_178	191844	192459	+
ctg8_179	192455	193145	+
ctg8_180	193141	193684	+
ctg8_181	193724	194195	-
ctg8_182	194238	195255	-
ctg8_183	195360	196560	+
ctg8_184	196614	197856	-
ctg8_185	197852	198917	-
ctg8_186	198947	199943	-
ctg8_187	199939	201442	-
ctg8_188	201602	202691	+
ctg8_189	202748	203492	+
ctg8_190	203545	203743	-
ctg8_191	203801	205907	-
ctg8_192	206188	206911	+
ctg8_193	206907	207372	+
ctg8_194	207385	208498	+
ctg8_195	208545	208959	-
ctg8_196	208959	209715	-
ctg8_197	209714	210569	-
ctg8_198	210579	212190	-
ctg8_199	212199	213375	-
ctg8_200	213562	214522	+
ctg8_201	214566	215814	-
ctg8_202	215922	216927	+
ctg8_203	216923	217916	+
ctg8_204	217912	218713	+
ctg8_205	218760	222618	-
ctg8_206	222614	222827	-
ctg8_207	222837	224226	-
ctg8_208	224288	226538	+
ctg8_209	226658	227345	+
ctg8_210	227944	229978	-
ctg8_211	230106	230694	+
ctg8_212	230707	232180	+
ctg8_213	232194	233859	+
ctg8_214	233905	234604	-
ctg8_215	234767	235241	-
ctg8_216	235372	236143	-
ctg8_217	236163	237843	-
ctg8_218	237856	238639	-
ctg8_219	238607	238697	-
ctg8_220	238741	239623	+
ctg8_221	239957	240425	+
ctg8_222	240511	241300	-
ctg8_223	241692	242262	-
Significant hits:
1. NZ_SORB01000002	Enterobacteriaceae bacterium NFIX31 Ga0059055_102, whole genome shotgun sequence
2. NZ_FJWD01000001	Enterobacter ludwigii strain e1026, whole genome shotgun sequence
3. NZ_CP011798	Enterobacter ludwigii strain UW5 chromosome, complete genome
4. NZ_KI973169	Enterobacter sp. BIDMC 30 adjcl-supercont-complete, whole genome shotgun sequence
5. NC_016514	Enterobacter ludwigii, complete sequence
6. NZ_CP056119	Enterobacter ludwigii strain D42-sc-1712201 chromosome, complete genome
7. NZ_CP006580	Enterobacter ludwigii strain P101 chromosome, complete genome
8. NZ_JACJMP010000001	UNVERIFIED_ORG: Pantoea agglomerans strain WP7 Ga0348324_01, whole genome shotgun sequence
9. NZ_NGRN01000001	Enterobacter ludwigii strain MGH160 scaffold00001, whole genome shotgun sequence
10. NZ_MSDM01000010	Enterobacter ludwigii strain A3203 Ek_A3203_contig_10, whole genome shotgun sequence
11. NZ_CP040606	Enterobacter ludwigii strain I42 chromosome, complete genome
12. NZ_CP040256	Enterobacter ludwigii strain JP6 chromosome, complete genome
13. NZ_CP039741	Enterobacter ludwigii strain CEB04 chromosome
14. NZ_KK365568	Enterobacter cloacae JD6301 P698DRAFT_scaffold00006.6, whole genome shotgun sequence
15. NZ_FKCG01000001	Enterobacter ludwigii strain e2350, whole genome shotgun sequence
16. NZ_FRCI01000001	Enterobacter ludwigii strain PDC34, whole genome shotgun sequence
17. NZ_FKHG01000005	Enterobacter ludwigii strain e864, whole genome shotgun sequence
18. NZ_CP055883	Enterobacter sp. RHBSTW-00975 chromosome, complete genome
19. NZ_CP018785	Enterobacter ludwigii strain AA4 chromosome, complete genome
20. NZ_CP028950	Enterobacter cloacae complex sp. FDA-CDC-AR_0164 chromosome, complete genome
21. NZ_PTJH01000002	Enterobacter ludwigii strain NFPP41 Ga0059023_102, whole genome shotgun sequence
22. NZ_CP056393	Enterobacter sp. RHBSTW-00593 chromosome, complete genome
23. NZ_CP027618	Enterobacter cloacae complex sp. FDA-CDC-AR_0132 chromosome, complete genome
24. NZ_CP033102	Enterobacter hormaechei strain L51 chromosome, complete genome
25. NZ_LR607337	Enterobacter hormaechei strain 4928STDY7071342 chromosome 1
26. NZ_CP017186	Enterobacter hormaechei subsp. hoffmannii strain DSM 14563 chromosome, complete genome
27. NZ_CP042571	Enterobacter hormaechei strain E5 chromosome, complete genome
28. NZ_CP052870	Enterobacter cloacae strain 3849 chromosome, complete genome
29. NZ_CP028538	Enterobacter hormaechei strain SCEH020042 chromosome, complete genome
30. NZ_CABGTV010000002	Enterobacter hormaechei strain 4928STDY7071627, whole genome shotgun sequence
31. NZ_LR134164	Enterobacter hormaechei strain NCTC11571 chromosome 1
32. NZ_RBKW01000011	Enterobacter asburiae strain 1216 Ga0255693_105, whole genome shotgun sequence
33. NZ_CP027986	Enterobacter sichuanensis strain SGAir0282 chromosome, complete genome
34. NZ_CP021851	Enterobacter cloacae strain A1137 chromosome, complete genome
35. NZ_CP027142	Enterobacter hormaechei subsp. hoffmannii strain AR_0365 chromosome, complete genome
36. NZ_CABHJI010000002	Enterobacter hormaechei strain 4928STDY7387954, whole genome shotgun sequence
37. NZ_CP059419	Enterobacter hormaechei strain ENCL48880 chromosome, complete genome
38. NZ_CP035385	Enterobacter hormaechei strain S11_16 chromosome, complete genome
39. NZ_CP056118	Enterobacter sp. DSM 30060 chromosome, complete genome
40. NZ_KQ087598	Enterobacter sp. BIDMC92 aetyS-supercont1.1, whole genome shotgun sequence
41. NZ_CP010377	Enterobacter hormaechei subsp. hormaechei strain 34983 chromosome, complete genome
42. NZ_MKEQ01000001	Enterobacter hormaechei ATCC 49162 ATCC_49162-scaffold1, whole genome shotgun sequence
43. NZ_RHUO01000010	Enterobacter hormaechei strain EH_316 NODE_10_length_195302_cov_39.6156, whole genome shotgun sequence
44. NZ_GL890775	Enterobacter mori LMG 25706 ENTMO1_scaffold4, whole genome shotgun sequence
45. NZ_CP035738	Enterobacter cloacae strain CZ-1 chromosome, complete genome
46. NZ_KI535633	Enterobacter sp. MGH 26 addTo-supercont1.1, whole genome shotgun sequence
47. NZ_KI535486	Enterobacter hormaechei subsp. hoffmannii UCICRE 9 addUp-supercont-complete, whole genome shotgun sequence
48. NZ_NEEF01000001	Enterobacter mori strain ECC1766 ECC1766_contig_1, whole genome shotgun sequence
49. NZ_CP025034	Lelliottia nimipressuralis strain SGAir0187 chromosome, complete genome
50. NZ_CP058172	Enterobacter hormaechei strain RHBSTW-00056 chromosome, complete genome
Details:
>>
1. NZ_SORB01000002
Source: Enterobacteriaceae bacterium NFIX31 Ga0059055_102, whole genome shotgun sequence
Type: NRPS
Number of proteins with BLAST hits to this cluster: 45
Cumulative BLAST score: 30584.0
Table of genes, locations, strands and annotations of subject cluster:
OC93_RS06740	OC93_RS06740	376302	377076	+	phosphotransferase
Table of Blast hits (query gene, subject gene, %identity, blast score, %coverage, e-value):
ctg8_178	OC93_RS06955	98	422	100.0	2.99e-151
ctg8_179	OC93_RS06950	100	462	100.0	2e-166
ctg8_180	OC93_RS06945	99	381	100.0	9.88e-136
ctg8_181	OC93_RS06940	99	334	100.0	6.43e-118
ctg8_182	OC93_RS06935	99	652	100.0	9.19e-238
ctg8_183	OC93_RS06930	99	797	100.0	3.67e-293
ctg8_184	OC93_RS06925	99	864	100.0	0.0
ctg8_185	OC93_RS06920	100	696	100.0	1.9e-254
ctg8_186	OC93_RS06915	99	590	100.0	2.61e-213
ctg8_187	OC93_RS06910	99	982	100.0	0.0
ctg8_188	OC93_RS06905	99	706	100.0	1.92e-258
ctg8_189	OC93_RS06900	100	459	100.0	2.67e-164
ctg8_189	OC93_RS06765	38	141	102.42914979757086	4.36e-39
ctg8_190	OC93_RS06895	100	143	100.0	3.79e-45
ctg8_191	OC93_RS06890	100	1355	100.0	0.0
ctg8_192	OC93_RS06885	100	451	100.0	1.75e-161
ctg8_193	OC93_RS06880	100	287	100.0	1.58e-99
ctg8_194	OC93_RS06875	100	728	100.0	1.04e-266
ctg8_195	OC93_RS06870	99	278	100.0	2.86e-96
ctg8_196	OC93_RS06865	100	485	100.0	1.1e-174
ctg8_196	OC93_RS06900	32	97	101.19521912350598	2.39e-22
ctg8_197	OC93_RS06860	100	582	100.0	7.65e-212
ctg8_198	OC93_RS06855	99	1078	100.0	0.0
ctg8_199	OC93_RS06850	100	771	100.0	3.21e-283
ctg8_200	OC93_RS06845	100	615	99.68652037617555	6.35e-224
ctg8_201	OC93_RS06840	97	733	100.0	2.53e-267
ctg8_202	OC93_RS06835	99	576	100.0	7.06e-208
ctg8_203	OC93_RS06830	100	596	99.69696969696969	5.98e-216
ctg8_204	OC93_RS06825	100	530	100.0	1.03e-191
ctg8_205	OC93_RS06820	99	2534	100.0	0.0
ctg8_206	OC93_RS06815	99	150	100.0	4.77e-48
ctg8_207	OC93_RS06810	99	855	86.36363636363636	6.33e-315
ctg8_208	OC93_RS06805	100	1542	100.0	0.0
ctg8_209	OC93_RS06800	97	435	100.0	1.76e-155
ctg8_210	OC93_RS06795	100	1335	100.0	0.0
ctg8_211	OC93_RS06790	100	385	100.0	9.3e-137
ctg8_212	OC93_RS06785	99	951	100.0	0.0
ctg8_213	OC93_RS06780	100	1155	100.0	0.0
ctg8_214	OC93_RS06775	100	474	100.0	4.72e-171
ctg8_215	OC93_RS06770	99	311	100.0	9.85e-109
ctg8_216	OC93_RS06765	99	498	100.0	2.14e-179
ctg8_216	OC93_RS06900	39	155	98.828125	9.61e-45
ctg8_217	OC93_RS06760	100	1082	100.0	0.0
ctg8_218	OC93_RS06755	100	531	99.61538461538461	1.53e-192
ctg8_220	OC93_RS06750	100	571	100.0	2.86e-207
ctg8_221	OC93_RS06745	100	299	97.41935483870968	2.77e-104
ctg8_222	OC93_RS06740	90	171	37.404580152671755	1.14e-52
ctg8_223	OC93_RS06735	99	359	94.17989417989418	4.62e-127
>>
2. NZ_FJWD01000001
Source: Enterobacter ludwigii strain e1026, whole genome shotgun sequence
Type: NRPS
Number of proteins with BLAST hits to this cluster: 45
Cumulative BLAST score: 31175.0
Table of genes, locations, strands and annotations of subject cluster:
A4071_RS23415	A4071_RS23415	1039429	1039546	-	IS3_family_transposase
Table of Blast hits (query gene, subject gene, %identity, blast score, %coverage, e-value):
ctg8_178	A4071_RS04680	100	429	100.0	5.38e-154
ctg8_179	A4071_RS04685	100	462	100.0	2e-166
ctg8_180	A4071_RS04690	100	382	100.0	3.44e-136
ctg8_181	A4071_RS04695	99	334	100.0	6.43e-118
ctg8_182	A4071_RS04700	100	654	100.0	1.12e-238
ctg8_183	A4071_RS04705	100	802	100.0	5.44e-295
ctg8_184	A4071_RS04710	100	871	100.0	0.0
ctg8_185	A4071_RS04715	100	696	100.0	1.9e-254
ctg8_186	A4071_RS04720	100	591	100.0	6.41e-214
ctg8_187	A4071_RS04725	100	992	100.0	0.0
ctg8_188	A4071_RS04730	100	716	100.0	4.21e-262
ctg8_189	A4071_RS04735	100	459	100.0	2.67e-164
ctg8_189	A4071_RS04875	39	143	102.42914979757086	7.85e-40
ctg8_190	A4071_RS04740	100	143	100.0	3.79e-45
ctg8_191	A4071_RS04745	100	1355	100.0	0.0
ctg8_192	A4071_RS04750	100	451	100.0	1.75e-161
ctg8_193	A4071_RS04755	99	286	100.0	6.42e-99
ctg8_194	A4071_RS04760	100	728	100.0	1.04e-266
ctg8_195	A4071_RS04765	99	279	100.0	7.01e-97
ctg8_196	A4071_RS04770	100	485	100.0	1.1e-174
ctg8_196	A4071_RS04735	32	97	101.19521912350598	2.39e-22
ctg8_197	A4071_RS04775	100	582	100.0	7.65e-212
ctg8_198	A4071_RS04780	100	1085	100.0	0.0
ctg8_199	A4071_RS04785	100	776	100.0	3.35e-285
ctg8_200	A4071_RS04790	100	617	99.68652037617555	1.1e-224
ctg8_201	A4071_RS04795	100	765	100.0	8.13e-280
ctg8_202	A4071_RS04800	100	584	100.0	4.46e-211
ctg8_203	A4071_RS04805	100	597	99.69696969696969	2.96e-216
ctg8_204	A4071_RS04810	100	530	100.0	1.03e-191
ctg8_205	A4071_RS04815	100	2574	100.0	0.0
ctg8_206	A4071_RS04820	100	155	100.0	7.02e-50
ctg8_207	A4071_RS04825	100	863	86.36363636363636	0.0
ctg8_208	A4071_RS04830	100	1542	100.0	0.0
ctg8_209	A4071_RS04835	100	450	100.0	1.99e-161
ctg8_210	A4071_RS04845	100	1335	100.0	0.0
ctg8_211	A4071_RS04850	100	385	100.0	9.3e-137
ctg8_212	A4071_RS04855	100	965	100.0	0.0
ctg8_213	A4071_RS04860	100	1155	100.0	0.0
ctg8_214	A4071_RS04865	100	474	100.0	4.72e-171
ctg8_215	A4071_RS04870	100	312	100.0	3.43e-109
ctg8_216	A4071_RS04875	100	502	100.0	4.51e-181
ctg8_216	A4071_RS04735	39	155	98.828125	9.61e-45
ctg8_217	A4071_RS04880	100	1082	100.0	0.0
ctg8_218	A4071_RS04885	100	531	99.61538461538461	1.53e-192
ctg8_220	A4071_RS04890	100	573	100.0	7.03e-208
ctg8_221	A4071_RS04895	100	299	97.41935483870968	2.77e-104
ctg8_222	A4071_RS04900	100	548	100.0	2.55e-199
ctg8_223	A4071_RS04905	100	384	100.0	1.68e-136
>>
3. NZ_CP011798
Source: Enterobacter ludwigii strain UW5 chromosome, complete genome
Type: NRPS
Number of proteins with BLAST hits to this cluster: 45
Cumulative BLAST score: 31001.0
Table of genes, locations, strands and annotations of subject cluster:
Table of Blast hits (query gene, subject gene, %identity, blast score, %coverage, e-value):
ctg8_178	ABT55_RS08290	98	424	100.0	7.34e-152
ctg8_179	ABT55_RS08285	100	461	100.0	8.14e-166
ctg8_180	ABT55_RS08280	99	381	100.0	9.88e-136
ctg8_181	ABT55_RS08275	99	332	100.0	5.29e-117
ctg8_182	ABT55_RS08270	99	650	100.0	5.31e-237
ctg8_183	ABT55_RS08265	99	794	100.0	8.65e-292
ctg8_184	ABT55_RS08260	100	869	100.0	0.0
ctg8_185	ABT55_RS08255	99	690	100.0	3.68e-252
ctg8_186	ABT55_RS08250	99	588	100.0	1.06e-212
ctg8_187	ABT55_RS08245	99	983	100.0	0.0
ctg8_188	ABT55_RS08240	99	708	100.0	4.71e-259
ctg8_189	ABT55_RS08235	100	459	100.0	2.67e-164
ctg8_189	ABT55_RS08095	38	142	102.42914979757086	1.11e-39
ctg8_190	ABT55_RS08230	100	143	100.0	3.79e-45
ctg8_191	ABT55_RS08225	100	1353	100.0	0.0
ctg8_192	ABT55_RS08220	100	451	100.0	1.75e-161
ctg8_193	ABT55_RS08215	99	285	100.0	1.3e-98
ctg8_194	ABT55_RS08210	99	722	100.0	2.02e-264
ctg8_195	ABT55_RS08205	99	279	100.0	7.01e-97
ctg8_196	ABT55_RS08200	100	484	100.0	3.16e-174
ctg8_196	ABT55_RS08235	32	97	101.19521912350598	2.39e-22
ctg8_197	ABT55_RS08195	100	582	100.0	7.65e-212
ctg8_198	ABT55_RS08190	100	1084	100.0	0.0
ctg8_199	ABT55_RS08185	99	769	100.0	1.85e-282
ctg8_200	ABT55_RS08180	99	611	99.68652037617555	3.01e-222
ctg8_201	ABT55_RS08175	97	737	100.0	1.08e-268
ctg8_202	ABT55_RS08170	99	582	100.0	3.66e-210
ctg8_203	ABT55_RS08165	99	596	99.69696969696969	8.49e-216
ctg8_204	ABT55_RS08160	100	530	100.0	1.03e-191
ctg8_205	ABT55_RS08155	99	2546	100.0	0.0
ctg8_206	ABT55_RS08150	100	155	100.0	7.02e-50
ctg8_207	ABT55_RS08145	100	862	86.36363636363636	1.61e-317
ctg8_208	ABT55_RS08140	100	1540	100.0	0.0
ctg8_209	ABT55_RS08135	98	440	100.0	1.29e-157
ctg8_210	ABT55_RS08125	100	1335	100.0	0.0
ctg8_211	ABT55_RS08120	100	385	100.0	9.3e-137
ctg8_212	ABT55_RS08115	99	958	100.0	0.0
ctg8_213	ABT55_RS08110	100	1155	100.0	0.0
ctg8_214	ABT55_RS08105	100	474	100.0	4.72e-171
ctg8_215	ABT55_RS08100	99	311	100.0	9.85e-109
ctg8_216	ABT55_RS08095	100	501	100.0	6.4e-181
ctg8_216	ABT55_RS08235	39	155	98.828125	9.61e-45
ctg8_217	ABT55_RS08090	100	1082	100.0	0.0
ctg8_218	ABT55_RS08085	100	531	99.61538461538461	1.53e-192
ctg8_220	ABT55_RS08080	100	571	100.0	2.86e-207
ctg8_221	ABT55_RS08075	100	299	97.41935483870968	2.77e-104
ctg8_222	ABT55_RS08070	97	531	100.0	2.63e-192
ctg8_223	ABT55_RS08065	100	384	100.0	1.68e-136
>>
4. NZ_KI973169
Source: Enterobacter sp. BIDMC 30 adjcl-supercont-complete, whole genome shotgun sequence
Type: NRPS
Number of proteins with BLAST hits to this cluster: 45
Cumulative BLAST score: 30824.0
Table of genes, locations, strands and annotations of subject cluster:
L466_RS0122645	L466_RS0122645	3703757	3704478	+	YjiH_family_protein
Table of Blast hits (query gene, subject gene, %identity, blast score, %coverage, e-value):
ctg8_178	L466_RS04985	99	425	100.0	1.8e-152
ctg8_179	L466_RS04980	100	462	100.0	2e-166
ctg8_180	L466_RS04975	99	381	100.0	9.88e-136
ctg8_181	L466_RS04970	99	334	100.0	6.43e-118
ctg8_182	L466_RS04965	100	654	100.0	1.12e-238
ctg8_183	L466_RS04960	100	799	100.0	9.02e-294
ctg8_184	L466_RS04955	100	867	100.0	0.0
ctg8_185	L466_RS04950	100	694	100.0	7.75e-254
ctg8_186	L466_RS04945	99	590	100.0	2.61e-213
ctg8_187	L466_RS04940	99	982	100.0	0.0
ctg8_188	L466_RS04935	99	707	99.72375690607734	1.35e-258
ctg8_189	L466_RS04930	100	457	100.0	1.54e-163
ctg8_189	L466_RS04800	39	143	102.42914979757086	7.85e-40
ctg8_190	L466_RS04925	100	143	100.0	3.79e-45
ctg8_191	L466_RS04920	100	1353	100.0	0.0
ctg8_192	L466_RS0122645	94	288	66.66666666666666	3.03e-98
ctg8_193	L466_RS04915	99	285	100.0	1.84e-98
ctg8_194	L466_RS04910	100	723	100.0	9.99e-265
ctg8_195	L466_RS04905	99	279	100.0	7.01e-97
ctg8_196	L466_RS04900	100	485	100.0	1.1e-174
ctg8_196	L466_RS04930	32	99	101.19521912350598	6.29e-23
ctg8_197	L466_RS04895	100	580	100.0	6.29e-211
ctg8_198	L466_RS04890	100	1084	100.0	0.0
ctg8_199	L466_RS04885	99	767	100.0	2.16e-281
ctg8_200	L466_RS04880	100	615	99.68652037617555	6.35e-224
ctg8_201	L466_RS04875	97	733	100.0	2.53e-267
ctg8_202	L466_RS04870	99	578	100.0	1.22e-208
ctg8_203	L466_RS04865	100	597	99.69696969696969	2.96e-216
ctg8_204	L466_RS04860	100	530	100.0	1.03e-191
ctg8_205	L466_RS04855	99	2552	100.0	0.0
ctg8_206	L466_RS04850	100	155	100.0	7.02e-50
ctg8_207	L466_RS04845	99	858	86.36363636363636	2.74e-316
ctg8_208	L466_RS04840	100	1540	100.0	0.0
ctg8_209	L466_RS04835	98	437	100.0	2.14e-156
ctg8_210	L466_RS04830	100	1335	100.0	0.0
ctg8_211	L466_RS04825	100	385	100.0	9.3e-137
ctg8_212	L466_RS04820	99	954	100.0	0.0
ctg8_213	L466_RS04815	100	1155	100.0	0.0
ctg8_214	L466_RS04810	100	474	100.0	4.72e-171
ctg8_215	L466_RS04805	99	311	100.0	9.85e-109
ctg8_216	L466_RS04800	100	502	100.0	4.51e-181
ctg8_216	L466_RS04930	39	157	98.828125	2.42e-45
ctg8_217	L466_RS04795	100	1082	100.0	0.0
ctg8_218	L466_RS04790	100	531	99.61538461538461	1.53e-192
ctg8_220	L466_RS04785	100	573	100.0	7.03e-208
ctg8_221	L466_RS04780	100	299	97.41935483870968	2.77e-104
ctg8_222	L466_RS04775	98	532	100.0	9.18e-193
ctg8_223	L466_RS04770	99	358	94.17989417989418	1.88e-126
>>
5. NC_016514
Source: Enterobacter ludwigii, complete sequence
Type: NRPS
Number of proteins with BLAST hits to this cluster: 45
Cumulative BLAST score: 30972.0
Table of genes, locations, strands and annotations of subject cluster:
ECWSU1_RS24025	ECWSU1_RS24025	1201160	1201276	+	IS3_family_transposase
Table of Blast hits (query gene, subject gene, %identity, blast score, %coverage, e-value):
ctg8_178	ECWSU1_RS05860	99	425	100.0	1.8e-152
ctg8_179	ECWSU1_RS05855	100	461	100.0	5.73e-166
ctg8_180	ECWSU1_RS05850	99	381	100.0	9.88e-136
ctg8_181	ECWSU1_RS05845	99	334	100.0	6.43e-118
ctg8_182	ECWSU1_RS05840	99	648	100.0	4.36e-236
ctg8_183	ECWSU1_RS05835	99	796	100.0	7.41e-293
ctg8_184	ECWSU1_RS05830	100	869	100.0	0.0
ctg8_185	ECWSU1_RS05825	100	694	100.0	7.75e-254
ctg8_186	ECWSU1_RS05820	99	590	100.0	2.61e-213
ctg8_187	ECWSU1_RS05815	99	977	100.0	0.0
ctg8_188	ECWSU1_RS05810	99	712	100.0	6.98e-261
ctg8_189	ECWSU1_RS05805	100	459	100.0	2.67e-164
ctg8_189	ECWSU1_RS05665	39	143	102.42914979757086	7.85e-40
ctg8_190	ECWSU1_RS05800	100	143	100.0	3.79e-45
ctg8_191	ECWSU1_RS05795	100	1355	100.0	0.0
ctg8_192	ECWSU1_RS05790	100	450	100.0	5e-161
ctg8_193	ECWSU1_RS05785	100	287	100.0	1.58e-99
ctg8_194	ECWSU1_RS05780	100	724	100.0	2.45e-265
ctg8_195	ECWSU1_RS05775	99	279	100.0	7.01e-97
ctg8_196	ECWSU1_RS05770	100	484	100.0	3.16e-174
ctg8_196	ECWSU1_RS05805	32	97	101.19521912350598	2.39e-22
ctg8_197	ECWSU1_RS05765	100	582	100.0	7.65e-212
ctg8_198	ECWSU1_RS05760	99	1079	100.0	0.0
ctg8_199	ECWSU1_RS05755	99	769	100.0	1.85e-282
ctg8_200	ECWSU1_RS05750	100	615	99.68652037617555	6.35e-224
ctg8_201	ECWSU1_RS05745	97	733	100.0	2.53e-267
ctg8_202	ECWSU1_RS05740	99	582	100.0	5.2e-210
ctg8_203	ECWSU1_RS05735	99	595	99.69696969696969	2.43e-215
ctg8_204	ECWSU1_RS05730	100	530	100.0	1.03e-191
ctg8_205	ECWSU1_RS05725	99	2546	100.0	0.0
ctg8_206	ECWSU1_RS05720	100	155	100.0	7.02e-50
ctg8_207	ECWSU1_RS05715	99	853	86.36363636363636	2.58e-314
ctg8_208	ECWSU1_RS05710	100	1538	100.0	0.0
ctg8_209	ECWSU1_RS05705	98	438	100.0	1.06e-156
ctg8_210	ECWSU1_RS05695	100	1335	100.0	0.0
ctg8_211	ECWSU1_RS05690	100	385	100.0	9.3e-137
ctg8_212	ECWSU1_RS05685	99	957	100.0	0.0
ctg8_213	ECWSU1_RS05680	100	1155	100.0	0.0
ctg8_214	ECWSU1_RS05675	100	474	100.0	4.72e-171
ctg8_215	ECWSU1_RS05670	99	311	100.0	9.85e-109
ctg8_216	ECWSU1_RS05665	100	502	100.0	4.51e-181
ctg8_216	ECWSU1_RS05805	39	155	98.828125	9.61e-45
ctg8_217	ECWSU1_RS05660	100	1081	100.0	0.0
ctg8_218	ECWSU1_RS05655	100	531	99.61538461538461	1.53e-192
ctg8_220	ECWSU1_RS05650	100	571	100.0	2.86e-207
ctg8_221	ECWSU1_RS05645	100	299	97.41935483870968	2.77e-104
ctg8_222	ECWSU1_RS05640	98	534	100.0	1.59e-193
ctg8_223	ECWSU1_RS05635	99	359	94.17989417989418	4.62e-127
>>
6. NZ_CP056119
Source: Enterobacter ludwigii strain D42-sc-1712201 chromosome, complete genome
Type: NRPS
Number of proteins with BLAST hits to this cluster: 44
Cumulative BLAST score: 30621.0
Table of genes, locations, strands and annotations of subject cluster:
Table of Blast hits (query gene, subject gene, %identity, blast score, %coverage, e-value):
ctg8_178	HWQ18_RS03290	99	425	100.0	1.8e-152
ctg8_179	HWQ18_RS03295	100	462	100.0	2e-166
ctg8_180	HWQ18_RS03300	99	381	100.0	9.88e-136
ctg8_181	HWQ18_RS03305	99	334	100.0	6.43e-118
ctg8_182	HWQ18_RS03310	100	654	100.0	1.12e-238
ctg8_183	HWQ18_RS03315	100	799	100.0	9.02e-294
ctg8_184	HWQ18_RS03320	100	867	100.0	0.0
ctg8_185	HWQ18_RS03325	100	694	100.0	7.75e-254
ctg8_186	HWQ18_RS03330	99	590	100.0	2.61e-213
ctg8_187	HWQ18_RS03335	99	982	100.0	0.0
ctg8_188	HWQ18_RS03340	99	709	100.0	2.33e-259
ctg8_189	HWQ18_RS03345	100	459	100.0	2.67e-164
ctg8_189	HWQ18_RS03480	38	142	102.42914979757086	1.56e-39
ctg8_190	HWQ18_RS03350	100	143	100.0	3.79e-45
ctg8_191	HWQ18_RS03355	100	1355	100.0	0.0
ctg8_192	HWQ18_RS03360	100	449	100.0	1.43e-160
ctg8_193	HWQ18_RS03365	100	287	100.0	1.58e-99
ctg8_194	HWQ18_RS03370	100	726	100.0	4.24e-266
ctg8_195	HWQ18_RS03375	99	279	100.0	7.01e-97
ctg8_196	HWQ18_RS03380	100	485	100.0	1.1e-174
ctg8_196	HWQ18_RS03345	32	97	101.19521912350598	2.39e-22
ctg8_197	HWQ18_RS03385	100	580	100.0	6.29e-211
ctg8_198	HWQ18_RS03390	100	1084	100.0	0.0
ctg8_199	HWQ18_RS03395	99	767	100.0	2.16e-281
ctg8_200	HWQ18_RS03400	100	615	99.68652037617555	6.35e-224
ctg8_201	HWQ18_RS03405	97	733	100.0	2.53e-267
ctg8_202	HWQ18_RS03410	99	578	100.0	1.22e-208
ctg8_203	HWQ18_RS03415	100	597	99.69696969696969	2.96e-216
ctg8_204	HWQ18_RS03420	100	530	100.0	1.03e-191
ctg8_205	HWQ18_RS03425	99	2559	100.0	0.0
ctg8_206	HWQ18_RS03430	100	155	100.0	7.02e-50
ctg8_207	HWQ18_RS03435	99	860	86.36363636363636	9.68e-317
ctg8_208	HWQ18_RS03440	100	1540	100.0	0.0
ctg8_209	HWQ18_RS03445	98	439	100.0	5.25e-157
ctg8_210	HWQ18_RS03450	100	1335	100.0	0.0
ctg8_211	HWQ18_RS03455	100	385	100.0	9.3e-137
ctg8_212	HWQ18_RS03460	99	956	100.0	0.0
ctg8_213	HWQ18_RS03465	100	1151	100.0	0.0
ctg8_214	HWQ18_RS03470	100	474	100.0	4.72e-171
ctg8_215	HWQ18_RS03475	99	311	100.0	9.85e-109
ctg8_216	HWQ18_RS03480	99	499	100.0	3.7e-180
ctg8_216	HWQ18_RS03345	39	155	98.828125	9.61e-45
ctg8_217	HWQ18_RS03485	100	1080	100.0	0.0
ctg8_218	HWQ18_RS03490	100	530	99.61538461538461	6.23e-192
ctg8_220	HWQ18_RS03495	100	571	100.0	2.86e-207
ctg8_221	HWQ18_RS03500	100	299	97.41935483870968	2.77e-104
ctg8_222	HWQ18_RS03505	95	519	100.0	9.87e-188
>>
7. NZ_CP006580
Source: Enterobacter ludwigii strain P101 chromosome, complete genome
Type: NRPS
Number of proteins with BLAST hits to this cluster: 44
Cumulative BLAST score: 30598.0
Table of genes, locations, strands and annotations of subject cluster:
Table of Blast hits (query gene, subject gene, %identity, blast score, %coverage, e-value):
ctg8_178	M942_RS18810	98	421	100.0	1.22e-150
ctg8_179	M942_RS18815	99	461	100.0	8.14e-166
ctg8_180	M942_RS18820	99	381	100.0	9.88e-136
ctg8_181	M942_RS18825	99	334	100.0	6.43e-118
ctg8_182	M942_RS18830	100	654	100.0	1.12e-238
ctg8_183	M942_RS18835	99	795	100.0	3.02e-292
ctg8_184	M942_RS18840	100	867	100.0	0.0
ctg8_185	M942_RS18845	100	696	100.0	1.9e-254
ctg8_186	M942_RS18850	99	590	100.0	2.61e-213
ctg8_187	M942_RS18855	99	981	100.0	0.0
ctg8_188	M942_RS18860	99	709	100.0	1.64e-259
ctg8_189	M942_RS18865	100	456	100.0	4.42e-163
ctg8_189	M942_RS19005	39	142	102.42914979757086	1.11e-39
ctg8_190	M942_RS18870	100	143	100.0	3.79e-45
ctg8_191	M942_RS18875	100	1355	100.0	0.0
ctg8_192	M942_RS18880	100	449	100.0	1.43e-160
ctg8_193	M942_RS18885	100	287	100.0	1.58e-99
ctg8_194	M942_RS18890	100	724	100.0	2.45e-265
ctg8_195	M942_RS18895	99	276	100.0	1.16e-95
ctg8_196	M942_RS18900	99	481	100.0	5.23e-173
ctg8_196	M942_RS18865	32	98	101.19521912350598	1.23e-22
ctg8_197	M942_RS18905	100	582	100.0	7.65e-212
ctg8_198	M942_RS18910	99	1079	100.0	0.0
ctg8_199	M942_RS18915	100	773	100.0	1.12e-283
ctg8_200	M942_RS18920	100	615	99.68652037617555	9.01e-224
ctg8_201	M942_RS18925	97	731	100.0	1.46e-266
ctg8_202	M942_RS18930	99	580	100.0	2.12e-209
ctg8_203	M942_RS18935	100	597	99.69696969696969	2.96e-216
ctg8_204	M942_RS18940	100	530	100.0	1.03e-191
ctg8_205	M942_RS18945	99	2538	100.0	0.0
ctg8_206	M942_RS18950	100	155	100.0	7.02e-50
ctg8_207	M942_RS18955	99	857	86.36363636363636	1.55e-315
ctg8_208	M942_RS18960	100	1542	100.0	0.0
ctg8_209	M942_RS18965	97	436	100.0	8.71e-156
ctg8_210	M942_RS18975	100	1335	100.0	0.0
ctg8_211	M942_RS18980	100	385	100.0	9.3e-137
ctg8_212	M942_RS18985	99	954	100.0	0.0
ctg8_213	M942_RS18990	100	1155	100.0	0.0
ctg8_214	M942_RS18995	100	474	100.0	4.72e-171
ctg8_215	M942_RS19000	99	311	100.0	9.85e-109
ctg8_216	M942_RS19005	100	500	100.0	2.61e-180
ctg8_216	M942_RS18865	38	152	98.828125	1.51e-43
ctg8_217	M942_RS19010	100	1082	100.0	0.0
ctg8_218	M942_RS19015	100	531	99.61538461538461	1.53e-192
ctg8_220	M942_RS19020	100	571	100.0	2.86e-207
ctg8_221	M942_RS19025	100	299	97.41935483870968	2.77e-104
ctg8_222	M942_RS19030	97	534	100.0	1.59e-193
>>
8. NZ_JACJMP010000001
Source: UNVERIFIED_ORG: Pantoea agglomerans strain WP7 Ga0348324_01, whole genome shotgun sequence
Type: NRPS
Number of proteins with BLAST hits to this cluster: 44
Cumulative BLAST score: 30583.0
Table of genes, locations, strands and annotations of subject cluster:
Table of Blast hits (query gene, subject gene, %identity, blast score, %coverage, e-value):
ctg8_178	FHW22_RS11305	99	425	100.0	1.8e-152
ctg8_179	FHW22_RS11310	100	461	100.0	5.73e-166
ctg8_180	FHW22_RS11315	99	381	100.0	9.88e-136
ctg8_181	FHW22_RS11320	99	332	100.0	5.29e-117
ctg8_182	FHW22_RS11325	99	652	100.0	9.19e-238
ctg8_183	FHW22_RS11330	99	798	100.0	2.59e-293
ctg8_184	FHW22_RS11335	100	867	100.0	0.0
ctg8_185	FHW22_RS11340	100	696	100.0	1.9e-254
ctg8_186	FHW22_RS11345	99	590	100.0	2.61e-213
ctg8_187	FHW22_RS11350	99	984	100.0	0.0
ctg8_188	FHW22_RS11355	99	710	100.0	8.15e-260
ctg8_189	FHW22_RS11360	100	457	100.0	1.09e-163
ctg8_189	FHW22_RS11495	39	143	102.42914979757086	7.85e-40
ctg8_190	FHW22_RS11365	100	143	100.0	3.79e-45
ctg8_191	FHW22_RS11370	100	1355	100.0	0.0
ctg8_192	FHW22_RS11375	100	451	100.0	1.75e-161
ctg8_193	FHW22_RS11380	100	287	100.0	1.58e-99
ctg8_194	FHW22_RS11385	100	726	100.0	4.24e-266
ctg8_195	FHW22_RS11390	99	279	100.0	7.01e-97
ctg8_196	FHW22_RS11395	99	482	100.0	1.83e-173
ctg8_196	FHW22_RS11360	31	96	101.19521912350598	9.06e-22
ctg8_197	FHW22_RS11400	99	575	100.0	4.25e-209
ctg8_198	FHW22_RS11405	99	1078	100.0	0.0
ctg8_199	FHW22_RS11410	99	766	100.0	6.2e-281
ctg8_200	FHW22_RS11415	100	615	99.68652037617555	6.35e-224
ctg8_201	FHW22_RS11420	97	733	100.0	2.53e-267
ctg8_202	FHW22_RS11425	99	579	100.0	4.27e-209
ctg8_203	FHW22_RS11430	100	597	99.69696969696969	4.21e-216
ctg8_204	FHW22_RS11435	100	530	100.0	1.03e-191
ctg8_205	FHW22_RS11440	98	2528	100.0	0.0
ctg8_206	FHW22_RS11445	100	155	100.0	7.02e-50
ctg8_207	FHW22_RS11450	98	852	86.36363636363636	7.38e-314
ctg8_208	FHW22_RS11455	100	1541	100.0	0.0
ctg8_209	FHW22_RS11460	98	440	100.0	1.83e-157
ctg8_210	FHW22_RS11465	100	1335	100.0	0.0
ctg8_211	FHW22_RS11470	100	385	100.0	9.3e-137
ctg8_212	FHW22_RS11475	99	953	100.0	0.0
ctg8_213	FHW22_RS11480	100	1152	100.0	0.0
ctg8_214	FHW22_RS11485	100	474	100.0	4.72e-171
ctg8_215	FHW22_RS11490	99	311	100.0	9.85e-109
ctg8_216	FHW22_RS11495	100	502	100.0	4.51e-181
ctg8_216	FHW22_RS11360	39	155	98.828125	9.61e-45
ctg8_217	FHW22_RS11500	100	1081	100.0	0.0
ctg8_218	FHW22_RS11505	100	531	99.61538461538461	1.53e-192
ctg8_220	FHW22_RS11510	100	571	100.0	2.86e-207
ctg8_221	FHW22_RS11515	100	299	97.41935483870968	2.77e-104
ctg8_222	FHW22_RS11520	97	530	100.0	7.55e-192
>>
9. NZ_NGRN01000001
Source: Enterobacter ludwigii strain MGH160 scaffold00001, whole genome shotgun sequence
Type: NRPS
Number of proteins with BLAST hits to this cluster: 44
Cumulative BLAST score: 30483.0
Table of genes, locations, strands and annotations of subject cluster:
AZ021_RS14570	AZ021_RS14570	3016628	3020485	-	enterobactin_non-ribosomal_peptide_synthetase_EntF
Table of Blast hits (query gene, subject gene, %identity, blast score, %coverage, e-value):
ctg8_178	AZ021_RS14435	99	425	100.0	2.56e-152
ctg8_179	AZ021_RS14440	100	462	100.0	2e-166
ctg8_180	AZ021_RS14445	99	381	100.0	9.88e-136
ctg8_181	AZ021_RS14450	99	334	100.0	6.43e-118
ctg8_182	AZ021_RS14455	99	651	100.0	1.85e-237
ctg8_183	AZ021_RS14460	98	793	100.0	2.48e-291
ctg8_184	AZ021_RS14465	100	868	100.0	0.0
ctg8_185	AZ021_RS14470	100	696	100.0	1.9e-254
ctg8_186	AZ021_RS14475	99	588	100.0	1.06e-212
ctg8_187	AZ021_RS14480	99	983	100.0	0.0
ctg8_188	AZ021_RS14485	99	709	100.0	1.64e-259
ctg8_189	AZ021_RS14490	100	456	100.0	2.19e-163
ctg8_189	AZ021_RS14635	39	142	102.42914979757086	1.11e-39
ctg8_190	AZ021_RS14495	100	143	100.0	3.79e-45
ctg8_191	AZ021_RS14500	100	1355	100.0	0.0
ctg8_192	AZ021_RS14505	100	451	100.0	1.75e-161
ctg8_193	AZ021_RS14510	100	287	100.0	1.58e-99
ctg8_194	AZ021_RS14515	100	724	100.0	2.45e-265
ctg8_195	AZ021_RS14520	99	277	100.0	4.06e-96
ctg8_196	AZ021_RS14525	100	484	100.0	3.16e-174
ctg8_196	AZ021_RS14490	32	98	101.19521912350598	1.23e-22
ctg8_197	AZ021_RS14530	100	582	100.0	7.65e-212
ctg8_198	AZ021_RS14535	99	1078	100.0	0.0
ctg8_199	AZ021_RS14540	99	769	100.0	1.85e-282
ctg8_200	AZ021_RS14545	100	615	99.68652037617555	9.01e-224
ctg8_201	AZ021_RS14550	97	732	100.0	7.26e-267
ctg8_202	AZ021_RS14555	99	581	100.0	7.39e-210
ctg8_203	AZ021_RS14560	100	597	99.69696969696969	2.96e-216
ctg8_204	AZ021_RS14565	99	526	100.0	2.42e-190
ctg8_205	AZ021_RS14570	99	2435	95.87548638132296	0.0
ctg8_206	AZ021_RS14575	100	155	100.0	7.02e-50
ctg8_207	AZ021_RS14580	99	852	86.36363636363636	7.38e-314
ctg8_208	AZ021_RS14585	100	1542	100.0	0.0
ctg8_209	AZ021_RS14590	97	434	100.0	5.04e-155
ctg8_210	AZ021_RS14600	100	1335	100.0	0.0
ctg8_211	AZ021_RS14610	100	385	100.0	9.3e-137
ctg8_212	AZ021_RS14615	99	956	100.0	0.0
ctg8_213	AZ021_RS14620	100	1155	100.0	0.0
ctg8_214	AZ021_RS14625	100	474	100.0	4.72e-171
ctg8_215	AZ021_RS14630	99	311	100.0	9.85e-109
ctg8_216	AZ021_RS14635	100	500	100.0	2.61e-180
ctg8_216	AZ021_RS14490	39	154	98.828125	3.81e-44
ctg8_217	AZ021_RS14640	100	1082	100.0	0.0
ctg8_218	AZ021_RS14645	100	531	99.61538461538461	1.53e-192
ctg8_220	AZ021_RS14650	100	571	100.0	2.86e-207
ctg8_221	AZ021_RS14655	99	297	97.41935483870968	1.61e-103
ctg8_222	AZ021_RS14660	97	527	100.0	6.2e-191
>>
10. NZ_MSDM01000010
Source: Enterobacter ludwigii strain A3203 Ek_A3203_contig_10, whole genome shotgun sequence
Type: NRPS
Number of proteins with BLAST hits to this cluster: 44
Cumulative BLAST score: 30608.0
Table of genes, locations, strands and annotations of subject cluster:
BFW94_RS23695	BFW94_RS23695	438940	439056	-	IS3_family_transposase
Table of Blast hits (query gene, subject gene, %identity, blast score, %coverage, e-value):
ctg8_178	BFW94_RS19370	98	423	100.0	1.04e-151
ctg8_179	BFW94_RS19375	100	461	100.0	5.73e-166
ctg8_180	BFW94_RS19380	99	381	100.0	9.88e-136
ctg8_181	BFW94_RS19385	99	334	100.0	6.43e-118
ctg8_182	BFW94_RS19390	100	653	100.0	4.55e-238
ctg8_183	BFW94_RS19395	99	794	100.0	6.09e-292
ctg8_184	BFW94_RS19400	100	867	100.0	0.0
ctg8_185	BFW94_RS19405	100	696	100.0	1.9e-254
ctg8_186	BFW94_RS19410	99	590	100.0	2.61e-213
ctg8_187	BFW94_RS19415	100	984	100.0	0.0
ctg8_188	BFW94_RS19420	99	710	100.0	5.73e-260
ctg8_189	BFW94_RS19425	100	459	100.0	2.67e-164
ctg8_189	BFW94_RS19580	38	142	102.42914979757086	1.11e-39
ctg8_190	BFW94_RS19430	100	143	100.0	3.79e-45
ctg8_191	BFW94_RS19435	100	1355	100.0	0.0
ctg8_192	BFW94_RS19440	100	449	100.0	1.43e-160
ctg8_193	BFW94_RS19445	100	287	100.0	1.58e-99
ctg8_194	BFW94_RS19450	99	723	100.0	7.03e-265
ctg8_195	BFW94_RS19455	99	279	100.0	7.01e-97
ctg8_196	BFW94_RS19460	100	484	100.0	3.16e-174
ctg8_196	BFW94_RS19425	32	97	101.19521912350598	2.39e-22
ctg8_197	BFW94_RS19465	100	579	100.0	8.94e-211
ctg8_198	BFW94_RS19470	99	1080	100.0	0.0
ctg8_199	BFW94_RS19475	99	768	100.0	5.32e-282
ctg8_200	BFW94_RS19480	99	613	99.68652037617555	5.21e-223
ctg8_201	BFW94_RS19485	97	733	100.0	2.53e-267
ctg8_202	BFW94_RS19490	99	580	100.0	3.01e-209
ctg8_203	BFW94_RS19495	99	596	99.69696969696969	8.49e-216
ctg8_204	BFW94_RS19500	100	528	100.0	4.19e-191
ctg8_205	BFW94_RS19505	99	2539	100.0	0.0
ctg8_206	BFW94_RS19510	100	155	100.0	7.02e-50
ctg8_207	BFW94_RS19515	100	862	86.36363636363636	1.61e-317
ctg8_208	BFW94_RS19520	100	1542	100.0	0.0
ctg8_209	BFW94_RS19525	98	437	100.0	3.04e-156
ctg8_210	BFW94_RS19545	100	1335	100.0	0.0
ctg8_211	BFW94_RS19555	100	385	100.0	9.3e-137
ctg8_212	BFW94_RS19560	99	958	100.0	0.0
ctg8_213	BFW94_RS19565	100	1148	100.0	0.0
ctg8_214	BFW94_RS19570	100	474	100.0	4.72e-171
ctg8_215	BFW94_RS19575	99	311	100.0	9.85e-109
ctg8_216	BFW94_RS19580	100	501	100.0	6.4e-181
ctg8_216	BFW94_RS19425	39	155	98.828125	9.61e-45
ctg8_217	BFW94_RS19585	100	1081	100.0	0.0
ctg8_218	BFW94_RS19590	100	531	99.61538461538461	1.53e-192
ctg8_220	BFW94_RS19595	100	571	100.0	2.86e-207
ctg8_221	BFW94_RS19600	99	296	97.41935483870968	6.54e-103
ctg8_222	BFW94_RS19605	98	539	100.0	1.65e-195
>>
11. NZ_CP040606
Source: Enterobacter ludwigii strain I42 chromosome, complete genome
Type: NRPS
Number of proteins with BLAST hits to this cluster: 44
Cumulative BLAST score: 30594.0
Table of genes, locations, strands and annotations of subject cluster:
Table of Blast hits (query gene, subject gene, %identity, blast score, %coverage, e-value):
ctg8_178	ELLBI42_RS05975	98	423	100.0	1.04e-151
ctg8_179	ELLBI42_RS05970	99	460	100.0	2.33e-165
ctg8_180	ELLBI42_RS05965	99	381	100.0	9.88e-136
ctg8_181	ELLBI42_RS05960	99	334	100.0	6.43e-118
ctg8_182	ELLBI42_RS05955	99	650	100.0	5.31e-237
ctg8_183	ELLBI42_RS05950	99	797	100.0	3.67e-293
ctg8_184	ELLBI42_RS05945	99	863	100.0	0.0
ctg8_185	ELLBI42_RS05940	100	695	100.0	2.71e-254
ctg8_186	ELLBI42_RS05935	99	590	100.0	2.61e-213
ctg8_187	ELLBI42_RS05930	99	979	100.0	0.0
ctg8_188	ELLBI42_RS05925	99	705	100.0	7.81e-258
ctg8_189	ELLBI42_RS05920	100	457	100.0	1.54e-163
ctg8_189	ELLBI42_RS05785	38	142	102.42914979757086	1.56e-39
ctg8_190	ELLBI42_RS05915	100	143	100.0	3.79e-45
ctg8_191	ELLBI42_RS05910	100	1354	100.0	0.0
ctg8_192	ELLBI42_RS05905	100	451	100.0	1.75e-161
ctg8_193	ELLBI42_RS05900	100	287	100.0	1.58e-99
ctg8_194	ELLBI42_RS05895	100	726	100.0	4.24e-266
ctg8_195	ELLBI42_RS05890	99	279	100.0	7.01e-97
ctg8_196	ELLBI42_RS05885	100	484	100.0	3.16e-174
ctg8_196	ELLBI42_RS05920	32	99	101.19521912350598	6.29e-23
ctg8_197	ELLBI42_RS05880	100	579	100.0	1.27e-210
ctg8_198	ELLBI42_RS05875	99	1080	100.0	0.0
ctg8_199	ELLBI42_RS05870	99	769	100.0	1.85e-282
ctg8_200	ELLBI42_RS05865	99	613	99.68652037617555	5.21e-223
ctg8_201	ELLBI42_RS05860	97	733	100.0	3.6e-267
ctg8_202	ELLBI42_RS05855	99	582	100.0	5.2e-210
ctg8_203	ELLBI42_RS05850	100	597	99.69696969696969	2.96e-216
ctg8_204	ELLBI42_RS05845	100	528	100.0	5.95e-191
ctg8_205	ELLBI42_RS05840	99	2534	100.0	0.0
ctg8_206	ELLBI42_RS05835	97	152	100.0	1.66e-48
ctg8_207	ELLBI42_RS05830	99	860	86.36363636363636	6.46e-317
ctg8_208	ELLBI42_RS05825	100	1542	100.0	0.0
ctg8_209	ELLBI42_RS05820	98	440	100.0	1.29e-157
ctg8_210	ELLBI42_RS05815	100	1335	100.0	0.0
ctg8_211	ELLBI42_RS05810	100	385	100.0	9.3e-137
ctg8_212	ELLBI42_RS05805	99	958	100.0	0.0
ctg8_213	ELLBI42_RS05800	100	1155	100.0	0.0
ctg8_214	ELLBI42_RS05795	100	474	100.0	4.72e-171
ctg8_215	ELLBI42_RS05790	99	311	100.0	9.85e-109
ctg8_216	ELLBI42_RS05785	99	499	100.0	3.7e-180
ctg8_216	ELLBI42_RS05920	39	157	98.828125	2.42e-45
ctg8_217	ELLBI42_RS05780	100	1082	100.0	0.0
ctg8_218	ELLBI42_RS05775	100	531	99.61538461538461	1.53e-192
ctg8_220	ELLBI42_RS05770	100	571	100.0	2.86e-207
ctg8_221	ELLBI42_RS05760	99	297	97.41935483870968	2.28e-103
ctg8_222	ELLBI42_RS05755	98	531	100.0	1.3e-192
>>
12. NZ_CP040256
Source: Enterobacter ludwigii strain JP6 chromosome, complete genome
Type: NRPS
Number of proteins with BLAST hits to this cluster: 44
Cumulative BLAST score: 29596.0
Table of genes, locations, strands and annotations of subject cluster:
ELJP6_RS05815	ELJP6_RS05815	1249728	1250928	+	enterochelin_esterase
ELJP6_RS05880	ELJP6_RS05880	1265268	1266381	-	M20_family_metallopeptidase
Table of Blast hits (query gene, subject gene, %identity, blast score, %coverage, e-value):
ctg8_178	ELJP6_RS05960	98	421	100.0	6.04e-151
ctg8_179	ELJP6_RS05955	100	461	100.0	5.73e-166
ctg8_180	ELJP6_RS05950	99	381	100.0	9.88e-136
ctg8_181	ELJP6_RS05945	99	331	100.0	1.07e-116
ctg8_182	ELJP6_RS05940	100	654	100.0	1.12e-238
ctg8_183	ELJP6_RS05935	99	792	100.0	3.52e-291
ctg8_184	ELJP6_RS05930	99	866	100.0	0.0
ctg8_185	ELJP6_RS05925	100	696	100.0	1.9e-254
ctg8_186	ELJP6_RS05920	99	586	100.0	6.13e-212
ctg8_187	ELJP6_RS05915	100	984	100.0	0.0
ctg8_188	ELJP6_RS05910	99	707	100.0	1.35e-258
ctg8_189	ELJP6_RS05905	100	459	100.0	2.67e-164
ctg8_189	ELJP6_RS05760	38	142	102.42914979757086	1.56e-39
ctg8_190	ELJP6_RS05900	100	143	100.0	3.79e-45
ctg8_191	ELJP6_RS05895	98	1324	100.0	0.0
ctg8_192	ELJP6_RS05890	100	451	100.0	1.75e-161
ctg8_193	ELJP6_RS05885	100	287	100.0	1.58e-99
ctg8_194	ELJP6_RS05880	100	144	18.37837837837838	5.48e-41
ctg8_195	ELJP6_RS05875	99	278	100.0	2.86e-96
ctg8_196	ELJP6_RS05870	100	485	100.0	1.1e-174
ctg8_196	ELJP6_RS05905	32	97	101.19521912350598	2.39e-22
ctg8_197	ELJP6_RS05865	100	582	100.0	7.65e-212
ctg8_198	ELJP6_RS05860	99	1079	100.0	0.0
ctg8_199	ELJP6_RS05855	100	771	100.0	3.21e-283
ctg8_200	ELJP6_RS05850	99	613	99.68652037617555	5.21e-223
ctg8_201	ELJP6_RS05845	97	733	100.0	3.6e-267
ctg8_202	ELJP6_RS05840	100	584	100.0	6.34e-211
ctg8_203	ELJP6_RS05835	99	595	99.69696969696969	1.71e-215
ctg8_204	ELJP6_RS05830	100	530	100.0	1.03e-191
ctg8_205	ELJP6_RS05825	99	2541	100.0	0.0
ctg8_206	ELJP6_RS05820	100	154	98.57142857142858	2.86e-49
ctg8_207	ELJP6_RS05815	98	451	44.8051948051948	4.31e-157
ctg8_208	ELJP6_RS05810	100	1540	100.0	0.0
ctg8_209	ELJP6_RS05805	100	450	100.0	1.99e-161
ctg8_210	ELJP6_RS05790	100	1335	100.0	0.0
ctg8_211	ELJP6_RS05785	100	385	100.0	9.3e-137
ctg8_212	ELJP6_RS05780	99	956	100.0	0.0
ctg8_213	ELJP6_RS05775	100	1155	100.0	0.0
ctg8_214	ELJP6_RS05770	100	474	100.0	4.72e-171
ctg8_215	ELJP6_RS05765	99	311	100.0	9.85e-109
ctg8_216	ELJP6_RS05760	99	499	100.0	3.7e-180
ctg8_216	ELJP6_RS05905	39	155	98.828125	9.61e-45
ctg8_217	ELJP6_RS05755	100	1080	100.0	0.0
ctg8_218	ELJP6_RS05750	100	531	99.61538461538461	1.53e-192
ctg8_220	ELJP6_RS05745	100	571	100.0	2.86e-207
ctg8_221	ELJP6_RS05740	99	297	97.41935483870968	2.28e-103
ctg8_222	ELJP6_RS05735	98	535	100.0	5.54e-194
>>
13. NZ_CP039741
Source: Enterobacter ludwigii strain CEB04 chromosome
Type: NRPS
Number of proteins with BLAST hits to this cluster: 44
Cumulative BLAST score: 30605.0
Table of genes, locations, strands and annotations of subject cluster:
E5283_RS22110	E5283_RS22110	4557545	4558037	+	Hcp_family_type_VI_secretion_system_effector
Table of Blast hits (query gene, subject gene, %identity, blast score, %coverage, e-value):
ctg8_178	E5283_RS22275	98	423	100.0	1.48e-151
ctg8_179	E5283_RS22270	100	460	100.0	1.64e-165
ctg8_180	E5283_RS22265	99	381	100.0	9.88e-136
ctg8_181	E5283_RS22260	99	331	100.0	7.52e-117
ctg8_182	E5283_RS22255	100	654	100.0	1.12e-238
ctg8_183	E5283_RS22250	99	797	100.0	3.67e-293
ctg8_184	E5283_RS22245	100	869	100.0	0.0
ctg8_185	E5283_RS22240	100	696	100.0	1.9e-254
ctg8_186	E5283_RS22235	99	590	100.0	2.61e-213
ctg8_187	E5283_RS22230	99	981	100.0	0.0
ctg8_188	E5283_RS22225	99	708	100.0	3.32e-259
ctg8_189	E5283_RS22220	100	459	100.0	2.67e-164
ctg8_189	E5283_RS22075	38	142	102.42914979757086	1.11e-39
ctg8_190	E5283_RS22215	100	143	100.0	3.79e-45
ctg8_191	E5283_RS22210	100	1355	100.0	0.0
ctg8_192	E5283_RS22205	100	451	100.0	1.75e-161
ctg8_193	E5283_RS22200	100	287	100.0	1.58e-99
ctg8_194	E5283_RS22195	100	726	100.0	6.03e-266
ctg8_195	E5283_RS22190	99	279	100.0	7.01e-97
ctg8_196	E5283_RS22185	99	482	100.0	1.83e-173
ctg8_196	E5283_RS22220	32	97	101.19521912350598	2.39e-22
ctg8_197	E5283_RS22180	100	580	100.0	3.12e-211
ctg8_198	E5283_RS22175	100	1082	100.0	0.0
ctg8_199	E5283_RS22170	99	769	100.0	1.85e-282
ctg8_200	E5283_RS22165	100	617	99.68652037617555	1.1e-224
ctg8_201	E5283_RS22160	97	733	100.0	2.53e-267
ctg8_202	E5283_RS22155	100	584	100.0	6.34e-211
ctg8_203	E5283_RS22150	99	595	99.69696969696969	2.43e-215
ctg8_204	E5283_RS22145	100	530	100.0	1.03e-191
ctg8_205	E5283_RS22140	99	2544	100.0	0.0
ctg8_206	E5283_RS22135	100	155	100.0	7.02e-50
ctg8_207	E5283_RS22130	99	856	86.36363636363636	2.21e-315
ctg8_208	E5283_RS22125	100	1540	100.0	0.0
ctg8_209	E5283_RS22120	97	433	100.0	1.02e-154
ctg8_210	E5283_RS22105	100	1335	100.0	0.0
ctg8_211	E5283_RS22100	100	383	100.0	5.38e-136
ctg8_212	E5283_RS22095	99	958	100.0	0.0
ctg8_213	E5283_RS22090	100	1155	100.0	0.0
ctg8_214	E5283_RS22085	100	474	100.0	4.72e-171
ctg8_215	E5283_RS22080	99	311	100.0	9.85e-109
ctg8_216	E5283_RS22075	100	501	100.0	6.4e-181
ctg8_216	E5283_RS22220	39	155	98.828125	9.61e-45
ctg8_217	E5283_RS22070	100	1080	100.0	0.0
ctg8_218	E5283_RS22065	100	530	99.61538461538461	6.23e-192
ctg8_220	E5283_RS22060	100	571	100.0	2.86e-207
ctg8_221	E5283_RS22050	99	297	97.41935483870968	2.28e-103
ctg8_222	E5283_RS22045	96	526	100.0	1.78e-190
>>
14. NZ_KK365568
Source: Enterobacter cloacae JD6301 P698DRAFT_scaffold00006.6, whole genome shotgun sequence
Type: NRPS
Number of proteins with BLAST hits to this cluster: 40
Cumulative BLAST score: 27667.0
Table of genes, locations, strands and annotations of subject cluster:
Table of Blast hits (query gene, subject gene, %identity, blast score, %coverage, e-value):
ctg8_177	P698_RS0122055	95	740	100.0	6.84e-271
ctg8_178	P698_RS0122060	92	390	100.0	9.55e-139
ctg8_179	P698_RS0122065	95	442	100.0	3.42e-158
ctg8_180	P698_RS0122070	92	353	100.0	9.45e-125
ctg8_181	P698_RS0122075	95	316	98.07692307692307	9.5e-111
ctg8_182	P698_RS0122080	95	625	100.0	3.02e-227
ctg8_183	P698_RS0122085	92	751	100.0	5.05e-275
ctg8_184	P698_RS0122090	95	828	100.0	4.95e-305
ctg8_185	P698_RS0122095	97	670	99.43502824858757	3.11e-244
ctg8_186	P698_RS0122100	97	581	100.0	8.33e-210
ctg8_187	P698_RS0122105	93	931	100.0	0.0
ctg8_188	P698_RS0122110	95	678	100.0	3.64e-247
ctg8_189	P698_RS0122115	90	424	100.0	9.77e-151
ctg8_189	P698_RS0122255	38	141	102.42914979757086	3.1e-39
ctg8_190	P698_RS0122130	97	139	100.0	1.81e-43
ctg8_191	P698_RS0122135	99	1340	100.0	0.0
ctg8_195	P698_RS0122140	91	261	100.0	1.03e-89
ctg8_196	P698_RS0122145	90	449	100.0	2.34e-160
ctg8_196	P698_RS0122115	31	100	101.19521912350598	3.23e-23
ctg8_197	P698_RS0122150	92	541	100.0	1.57e-195
ctg8_198	P698_RS0122155	93	1014	99.6268656716418	0.0
ctg8_199	P698_RS0122160	92	712	100.0	6.67e-260
ctg8_200	P698_RS0122165	92	564	98.7460815047022	1.18e-203
ctg8_201	P698_RS0122170	95	733	100.0	5.11e-267
ctg8_202	P698_RS0122175	94	556	100.0	8.36e-200
ctg8_203	P698_RS0122180	91	565	100.0	1.93e-203
ctg8_204	P698_RS0122185	94	496	100.0	1.88e-178
ctg8_205	P698_RS0122190	91	2349	100.0	0.0
ctg8_206	P698_RS0122195	90	144	100.0	2.67e-45
ctg8_207	P698_RS0122200	84	744	86.36363636363636	6.89e-271
ctg8_208	P698_RS0122205	97	1498	100.0	0.0
ctg8_209	P698_RS0122210	60	238	94.73684210526315	1.06e-77
ctg8_210	P698_RS0122215	97	1292	100.0	0.0
ctg8_211	P698_RS0122220	96	368	100.0	3.35e-130
ctg8_212	P698_RS0122225	97	937	100.0	0.0
ctg8_213	P698_RS0122230	98	1135	99.81949458483754	0.0
ctg8_214	P698_RS0122245	88	419	100.0	6.02e-149
ctg8_215	P698_RS0122250	96	300	100.0	1.29e-104
ctg8_216	P698_RS0122255	99	498	100.0	1.06e-179
ctg8_216	P698_RS0122115	38	151	98.828125	4.24e-43
ctg8_216	P698_RS0122235	39	123	73.4375	2.94e-32
ctg8_217	P698_RS0122260	97	1060	100.0	0.0
ctg8_218	P698_RS0122265	98	523	99.61538461538461	2.44e-189
ctg8_220	P698_RS0122270	95	548	100.0	2.82e-198
>>
15. NZ_FKCG01000001
Source: Enterobacter ludwigii strain e2350, whole genome shotgun sequence
Type: NRPS
Number of proteins with BLAST hits to this cluster: 39
Cumulative BLAST score: 27426.0
Table of genes, locations, strands and annotations of subject cluster:
Table of Blast hits (query gene, subject gene, %identity, blast score, %coverage, e-value):
ctg8_178	A7W54_RS11250	98	424	100.0	7.34e-152
ctg8_179	A7W54_RS11255	100	462	100.0	2e-166
ctg8_180	A7W54_RS11260	99	380	100.0	1.4e-135
ctg8_181	A7W54_RS11265	99	334	100.0	6.43e-118
ctg8_182	A7W54_RS11270	100	654	100.0	1.12e-238
ctg8_183	A7W54_RS11275	99	795	100.0	4.29e-292
ctg8_184	A7W54_RS11280	100	870	100.0	0.0
ctg8_185	A7W54_RS11285	100	696	100.0	1.9e-254
ctg8_186	A7W54_RS11290	99	588	100.0	1.06e-212
ctg8_187	A7W54_RS11295	100	984	100.0	0.0
ctg8_188	A7W54_RS11300	100	713	100.0	3.46e-261
ctg8_189	A7W54_RS11305	100	459	100.0	2.67e-164
ctg8_189	A7W54_RS11465	39	142	102.42914979757086	1.11e-39
ctg8_190	A7W54_RS11310	100	143	100.0	3.79e-45
ctg8_191	A7W54_RS11315	100	1355	100.0	0.0
ctg8_192	A7W54_RS11320	100	451	100.0	1.75e-161
ctg8_193	A7W54_RS11325	100	287	100.0	1.58e-99
ctg8_194	A7W54_RS11330	100	725	100.0	1.73e-265
ctg8_195	A7W54_RS11335	99	279	100.0	7.01e-97
ctg8_196	A7W54_RS11340	100	484	100.0	3.16e-174
ctg8_196	A7W54_RS11305	32	97	101.19521912350598	2.39e-22
ctg8_197	A7W54_RS11345	100	581	100.0	2.19e-211
ctg8_198	A7W54_RS11350	100	1083	100.0	0.0
ctg8_199	A7W54_RS11355	99	769	100.0	1.85e-282
ctg8_200	A7W54_RS11360	100	617	99.68652037617555	1.1e-224
ctg8_201	A7W54_RS11365	97	733	100.0	2.53e-267
ctg8_202	A7W54_RS11370	99	582	100.0	2.58e-210
ctg8_203	A7W54_RS11375	100	594	99.69696969696969	3.45e-215
ctg8_204	A7W54_RS11380	100	526	99.62406015037594	1.71e-190
ctg8_205	A7W54_RS11385	99	2547	99.92217898832685	0.0
ctg8_206	A7W54_RS11390	100	155	100.0	7.02e-50
ctg8_207	A7W54_RS11395	99	858	86.36363636363636	2.74e-316
ctg8_208	A7W54_RS11400	100	1542	100.0	0.0
ctg8_209	A7W54_RS11405	62	248	94.73684210526315	1.28e-81
ctg8_210	A7W54_RS11435	100	1335	100.0	0.0
ctg8_211	A7W54_RS11440	100	385	100.0	9.3e-137
ctg8_212	A7W54_RS11445	99	956	100.0	0.0
ctg8_213	A7W54_RS11450	100	1153	100.0	0.0
ctg8_214	A7W54_RS11455	100	474	100.0	4.72e-171
ctg8_215	A7W54_RS11460	99	311	100.0	9.85e-109
ctg8_216	A7W54_RS11465	100	500	100.0	2.61e-180
ctg8_216	A7W54_RS11305	39	155	98.828125	9.61e-45
>>
16. NZ_FRCI01000001
Source: Enterobacter ludwigii strain PDC34, whole genome shotgun sequence
Type: NRPS
Number of proteins with BLAST hits to this cluster: 39
Cumulative BLAST score: 27412.0
Table of genes, locations, strands and annotations of subject cluster:
Table of Blast hits (query gene, subject gene, %identity, blast score, %coverage, e-value):
ctg8_178	BUC19_RS01940	99	426	100.0	1.27e-152
ctg8_179	BUC19_RS01935	100	461	100.0	5.73e-166
ctg8_180	BUC19_RS01930	99	379	100.0	4.02e-135
ctg8_181	BUC19_RS01925	99	334	100.0	6.43e-118
ctg8_182	BUC19_RS01920	100	653	100.0	4.55e-238
ctg8_183	BUC19_RS01915	100	800	100.0	4.47e-294
ctg8_184	BUC19_RS01910	100	867	100.0	0.0
ctg8_185	BUC19_RS01905	100	694	100.0	7.75e-254
ctg8_186	BUC19_RS01900	99	590	100.0	2.61e-213
ctg8_187	BUC19_RS01895	99	979	100.0	0.0
ctg8_188	BUC19_RS01890	99	710	100.0	8.15e-260
ctg8_189	BUC19_RS01885	100	459	100.0	2.67e-164
ctg8_189	BUC19_RS01720	38	142	102.42914979757086	2.2e-39
ctg8_190	BUC19_RS01880	100	143	100.0	3.79e-45
ctg8_191	BUC19_RS01875	100	1351	100.0	0.0
ctg8_192	BUC19_RS01870	100	451	100.0	1.75e-161
ctg8_193	BUC19_RS01865	100	287	100.0	1.58e-99
ctg8_194	BUC19_RS01860	100	726	100.0	8.56e-266
ctg8_195	BUC19_RS01855	99	279	100.0	7.01e-97
ctg8_196	BUC19_RS01850	99	480	100.0	1.5e-172
ctg8_196	BUC19_RS01885	32	97	101.19521912350598	2.39e-22
ctg8_197	BUC19_RS01845	100	582	100.0	7.65e-212
ctg8_198	BUC19_RS01840	100	1082	100.0	0.0
ctg8_199	BUC19_RS01835	100	773	100.0	1.12e-283
ctg8_200	BUC19_RS01830	99	612	99.68652037617555	1.49e-222
ctg8_201	BUC19_RS01825	97	737	100.0	1.08e-268
ctg8_202	BUC19_RS01820	99	580	100.0	3.01e-209
ctg8_203	BUC19_RS01815	99	595	99.69696969696969	1.21e-215
ctg8_204	BUC19_RS01810	99	526	100.0	1.71e-190
ctg8_205	BUC19_RS01805	99	2554	100.0	0.0
ctg8_206	BUC19_RS01800	100	155	100.0	7.02e-50
ctg8_207	BUC19_RS01795	99	857	86.36363636363636	1.1e-315
ctg8_208	BUC19_RS01790	100	1539	100.0	0.0
ctg8_209	BUC19_RS01785	61	246	94.73684210526315	7.34e-81
ctg8_210	BUC19_RS01755	100	1335	100.0	0.0
ctg8_211	BUC19_RS01745	100	385	100.0	9.3e-137
ctg8_212	BUC19_RS01740	99	956	100.0	0.0
ctg8_213	BUC19_RS01735	100	1155	100.0	0.0
ctg8_214	BUC19_RS01730	99	472	100.0	5.51e-170
ctg8_215	BUC19_RS01725	99	311	100.0	9.85e-109
ctg8_216	BUC19_RS01720	99	497	100.0	4.32e-179
ctg8_216	BUC19_RS01885	39	155	98.828125	9.61e-45
>>
17. NZ_FKHG01000005
Source: Enterobacter ludwigii strain e864, whole genome shotgun sequence
Type: NRPS
Number of proteins with BLAST hits to this cluster: 39
Cumulative BLAST score: 27408.0
Table of genes, locations, strands and annotations of subject cluster:
A7V61_RS10725	A7V61_RS10725	132781	133026	+	hypothetical_protein
Table of Blast hits (query gene, subject gene, %identity, blast score, %coverage, e-value):
ctg8_178	A7V61_RS10560	98	422	100.0	4.25e-151
ctg8_179	A7V61_RS10565	100	462	100.0	2e-166
ctg8_180	A7V61_RS10570	99	381	100.0	9.88e-136
ctg8_181	A7V61_RS10575	99	332	100.0	5.29e-117
ctg8_182	A7V61_RS10580	100	654	100.0	1.12e-238
ctg8_183	A7V61_RS10585	99	791	100.0	1.01e-290
ctg8_184	A7V61_RS10590	99	866	100.0	0.0
ctg8_185	A7V61_RS10595	100	696	100.0	1.9e-254
ctg8_186	A7V61_RS10600	99	590	100.0	2.61e-213
ctg8_187	A7V61_RS10605	100	984	100.0	0.0
ctg8_188	A7V61_RS10610	99	708	100.0	4.71e-259
ctg8_189	A7V61_RS10615	100	457	100.0	1.54e-163
ctg8_189	A7V61_RS10775	39	143	102.42914979757086	7.85e-40
ctg8_190	A7V61_RS10620	100	143	100.0	3.79e-45
ctg8_191	A7V61_RS10625	100	1355	100.0	0.0
ctg8_192	A7V61_RS10630	100	451	100.0	1.75e-161
ctg8_193	A7V61_RS10635	100	287	100.0	1.58e-99
ctg8_194	A7V61_RS10640	100	723	100.0	9.99e-265
ctg8_195	A7V61_RS10645	99	279	100.0	7.01e-97
ctg8_196	A7V61_RS10650	99	480	100.0	1.5e-172
ctg8_196	A7V61_RS10615	32	99	101.19521912350598	6.29e-23
ctg8_197	A7V61_RS10655	100	581	100.0	1.54e-211
ctg8_198	A7V61_RS10660	100	1082	100.0	0.0
ctg8_199	A7V61_RS10665	99	770	100.0	1.31e-282
ctg8_200	A7V61_RS10670	99	613	99.68652037617555	7.4e-223
ctg8_201	A7V61_RS10675	97	732	100.0	7.26e-267
ctg8_202	A7V61_RS10680	99	579	100.0	4.27e-209
ctg8_203	A7V61_RS10685	100	597	99.69696969696969	2.96e-216
ctg8_204	A7V61_RS10690	100	528	100.0	4.19e-191
ctg8_205	A7V61_RS10695	99	2547	100.0	0.0
ctg8_206	A7V61_RS10700	100	155	100.0	7.02e-50
ctg8_207	A7V61_RS10705	99	855	86.36363636363636	6.33e-315
ctg8_208	A7V61_RS10710	100	1540	100.0	0.0
ctg8_209	A7V61_RS10715	61	248	94.73684210526315	1.28e-81
ctg8_210	A7V61_RS10745	100	1335	100.0	0.0
ctg8_211	A7V61_RS10750	100	385	100.0	9.3e-137
ctg8_212	A7V61_RS10755	100	959	100.0	0.0
ctg8_213	A7V61_RS10760	100	1155	100.0	0.0
ctg8_214	A7V61_RS10765	100	474	100.0	4.72e-171
ctg8_215	A7V61_RS10770	99	311	100.0	9.85e-109
ctg8_216	A7V61_RS10775	100	502	100.0	4.51e-181
ctg8_216	A7V61_RS10615	39	157	98.828125	2.42e-45
>>
18. NZ_CP055883
Source: Enterobacter sp. RHBSTW-00975 chromosome, complete genome
Type: NRPS
Number of proteins with BLAST hits to this cluster: 39
Cumulative BLAST score: 27407.0
Table of genes, locations, strands and annotations of subject cluster:
Table of Blast hits (query gene, subject gene, %identity, blast score, %coverage, e-value):
ctg8_178	HV340_RS05850	98	420	100.0	2.46e-150
ctg8_179	HV340_RS05845	100	462	100.0	2e-166
ctg8_180	HV340_RS05840	99	381	100.0	9.88e-136
ctg8_181	HV340_RS05835	99	334	100.0	6.43e-118
ctg8_182	HV340_RS05830	100	649	100.0	1.52e-236
ctg8_183	HV340_RS05825	99	796	100.0	1.05e-292
ctg8_184	HV340_RS05820	99	865	100.0	0.0
ctg8_185	HV340_RS05815	100	694	100.0	7.75e-254
ctg8_186	HV340_RS05810	99	590	100.0	2.61e-213
ctg8_187	HV340_RS05805	99	981	100.0	0.0
ctg8_188	HV340_RS05800	99	712	100.0	1.41e-260
ctg8_189	HV340_RS05795	100	459	100.0	2.67e-164
ctg8_189	HV340_RS05635	39	142	102.42914979757086	1.11e-39
ctg8_190	HV340_RS05790	100	143	100.0	3.79e-45
ctg8_191	HV340_RS05785	100	1355	100.0	0.0
ctg8_192	HV340_RS05780	100	451	100.0	1.75e-161
ctg8_193	HV340_RS05775	100	287	100.0	1.58e-99
ctg8_194	HV340_RS05770	100	725	100.0	1.73e-265
ctg8_195	HV340_RS05765	99	279	100.0	7.01e-97
ctg8_196	HV340_RS05760	100	484	100.0	3.16e-174
ctg8_196	HV340_RS05795	32	97	101.19521912350598	2.39e-22
ctg8_197	HV340_RS05755	100	581	100.0	2.19e-211
ctg8_198	HV340_RS05750	100	1081	100.0	0.0
ctg8_199	HV340_RS05745	99	769	100.0	2.63e-282
ctg8_200	HV340_RS05740	100	616	99.68652037617555	4.47e-224
ctg8_201	HV340_RS05735	97	733	100.0	5.11e-267
ctg8_202	HV340_RS05730	99	582	100.0	2.58e-210
ctg8_203	HV340_RS05725	100	594	99.69696969696969	3.45e-215
ctg8_204	HV340_RS05720	100	526	99.62406015037594	1.71e-190
ctg8_205	HV340_RS05715	99	2547	99.92217898832685	0.0
ctg8_206	HV340_RS05710	100	155	100.0	7.02e-50
ctg8_207	HV340_RS05705	99	858	86.36363636363636	2.74e-316
ctg8_208	HV340_RS05700	100	1542	100.0	0.0
ctg8_209	HV340_RS05695	62	248	94.73684210526315	1.28e-81
ctg8_210	HV340_RS05665	100	1335	100.0	0.0
ctg8_211	HV340_RS05660	100	385	100.0	9.3e-137
ctg8_212	HV340_RS05655	99	956	100.0	0.0
ctg8_213	HV340_RS05650	100	1153	100.0	0.0
ctg8_214	HV340_RS05645	100	474	100.0	4.72e-171
ctg8_215	HV340_RS05640	99	311	100.0	9.85e-109
ctg8_216	HV340_RS05635	100	500	100.0	2.61e-180
ctg8_216	HV340_RS05795	39	155	98.828125	9.61e-45
>>
19. NZ_CP018785
Source: Enterobacter ludwigii strain AA4 chromosome, complete genome
Type: NRPS
Number of proteins with BLAST hits to this cluster: 39
Cumulative BLAST score: 27406.0
Table of genes, locations, strands and annotations of subject cluster:
Table of Blast hits (query gene, subject gene, %identity, blast score, %coverage, e-value):
ctg8_178	BUE86_RS08305	98	421	100.0	6.04e-151
ctg8_179	BUE86_RS08310	100	461	100.0	5.73e-166
ctg8_180	BUE86_RS08315	99	381	100.0	9.88e-136
ctg8_181	BUE86_RS08320	99	334	100.0	6.43e-118
ctg8_182	BUE86_RS08325	99	652	100.0	9.19e-238
ctg8_183	BUE86_RS08330	98	789	100.0	5.84e-290
ctg8_184	BUE86_RS08335	99	866	100.0	0.0
ctg8_185	BUE86_RS08340	100	696	100.0	1.9e-254
ctg8_186	BUE86_RS08345	99	588	100.0	1.06e-212
ctg8_187	BUE86_RS08350	99	981	100.0	0.0
ctg8_188	BUE86_RS08355	99	710	100.0	5.73e-260
ctg8_189	BUE86_RS08360	100	459	100.0	2.67e-164
ctg8_189	BUE86_RS08525	39	143	102.42914979757086	7.85e-40
ctg8_190	BUE86_RS08365	100	143	100.0	3.79e-45
ctg8_191	BUE86_RS08370	100	1355	100.0	0.0
ctg8_192	BUE86_RS08375	100	451	100.0	1.75e-161
ctg8_193	BUE86_RS08380	100	287	100.0	1.58e-99
ctg8_194	BUE86_RS08385	100	726	100.0	4.24e-266
ctg8_195	BUE86_RS08390	99	278	100.0	2.86e-96
ctg8_196	BUE86_RS08395	100	484	100.0	3.16e-174
ctg8_196	BUE86_RS08360	32	97	101.19521912350598	2.39e-22
ctg8_197	BUE86_RS08400	100	580	100.0	3.12e-211
ctg8_198	BUE86_RS08405	100	1082	100.0	0.0
ctg8_199	BUE86_RS08410	99	768	100.0	1.07e-281
ctg8_200	BUE86_RS08415	100	615	99.68652037617555	9.01e-224
ctg8_201	BUE86_RS08420	100	760	100.0	5.48e-278
ctg8_202	BUE86_RS08425	99	580	100.0	1.49e-209
ctg8_203	BUE86_RS08430	99	593	99.69696969696969	1.41e-214
ctg8_204	BUE86_RS08435	100	528	100.0	5.95e-191
ctg8_205	BUE86_RS08440	99	2539	100.0	0.0
ctg8_206	BUE86_RS08445	100	155	100.0	7.02e-50
ctg8_207	BUE86_RS08450	99	853	86.36363636363636	2.58e-314
ctg8_208	BUE86_RS08455	100	1540	100.0	0.0
ctg8_209	BUE86_RS08460	62	249	94.73684210526315	4.48e-82
ctg8_210	BUE86_RS08490	100	1335	100.0	0.0
ctg8_211	BUE86_RS08500	100	385	100.0	9.3e-137
ctg8_212	BUE86_RS08505	99	953	100.0	0.0
ctg8_213	BUE86_RS08510	100	1147	100.0	0.0
ctg8_214	BUE86_RS08515	100	474	100.0	4.72e-171
ctg8_215	BUE86_RS08520	99	311	100.0	9.85e-109
ctg8_216	BUE86_RS08525	100	502	100.0	4.51e-181
ctg8_216	BUE86_RS08360	39	155	98.828125	9.61e-45
>>
20. NZ_CP028950
Source: Enterobacter cloacae complex sp. FDA-CDC-AR_0164 chromosome, complete genome
Type: NRPS
Number of proteins with BLAST hits to this cluster: 39
Cumulative BLAST score: 27396.0
Table of genes, locations, strands and annotations of subject cluster:
Table of Blast hits (query gene, subject gene, %identity, blast score, %coverage, e-value):
ctg8_178	AM410_RS00595	99	425	100.0	1.8e-152
ctg8_179	AM410_RS00600	100	461	100.0	5.73e-166
ctg8_180	AM410_RS00605	99	381	100.0	9.88e-136
ctg8_181	AM410_RS00610	99	334	100.0	6.43e-118
ctg8_182	AM410_RS00615	100	654	100.0	1.12e-238
ctg8_183	AM410_RS00620	99	791	100.0	1.01e-290
ctg8_184	AM410_RS00625	99	866	100.0	0.0
ctg8_185	AM410_RS00630	100	694	100.0	7.75e-254
ctg8_186	AM410_RS00635	99	588	100.0	1.06e-212
ctg8_187	AM410_RS00640	99	978	100.0	0.0
ctg8_188	AM410_RS00645	99	708	100.0	4.71e-259
ctg8_189	AM410_RS00650	100	459	100.0	2.67e-164
ctg8_189	AM410_RS00815	38	142	102.42914979757086	1.56e-39
ctg8_190	AM410_RS00655	100	143	100.0	3.79e-45
ctg8_191	AM410_RS00660	100	1355	100.0	0.0
ctg8_192	AM410_RS00665	100	451	100.0	1.75e-161
ctg8_193	AM410_RS00670	100	287	100.0	1.58e-99
ctg8_194	AM410_RS00675	100	726	100.0	8.56e-266
ctg8_195	AM410_RS00680	99	279	100.0	7.01e-97
ctg8_196	AM410_RS00685	99	480	100.0	1.5e-172
ctg8_196	AM410_RS00650	32	97	101.19521912350598	2.39e-22
ctg8_197	AM410_RS00690	100	582	100.0	7.65e-212
ctg8_198	AM410_RS00695	100	1082	100.0	0.0
ctg8_199	AM410_RS00700	99	768	100.0	7.55e-282
ctg8_200	AM410_RS00705	99	613	99.68652037617555	5.21e-223
ctg8_201	AM410_RS00710	97	737	100.0	1.08e-268
ctg8_202	AM410_RS00715	98	575	100.0	2.87e-207
ctg8_203	AM410_RS00720	100	597	99.69696969696969	2.96e-216
ctg8_204	AM410_RS00725	100	526	99.62406015037594	1.71e-190
ctg8_205	AM410_RS00730	99	2543	99.92217898832685	0.0
ctg8_206	AM410_RS00735	100	155	100.0	7.02e-50
ctg8_207	AM410_RS00740	100	862	86.36363636363636	1.61e-317
ctg8_208	AM410_RS00745	100	1539	100.0	0.0
ctg8_209	AM410_RS00750	61	246	94.73684210526315	7.34e-81
ctg8_210	AM410_RS00780	100	1335	100.0	0.0
ctg8_211	AM410_RS00790	100	385	100.0	9.3e-137
ctg8_212	AM410_RS00795	99	958	100.0	0.0
ctg8_213	AM410_RS00800	100	1155	100.0	0.0
ctg8_214	AM410_RS00805	100	474	100.0	4.72e-171
ctg8_215	AM410_RS00810	99	311	100.0	9.85e-109
ctg8_216	AM410_RS00815	99	499	100.0	3.7e-180
ctg8_216	AM410_RS00650	39	155	98.828125	9.61e-45
>>
21. NZ_PTJH01000002
Source: Enterobacter ludwigii strain NFPP41 Ga0059023_102, whole genome shotgun sequence
Type: NRPS
Number of proteins with BLAST hits to this cluster: 39
Cumulative BLAST score: 27395.0
Table of genes, locations, strands and annotations of subject cluster:
NV80_RS11405	NV80_RS11405	899861	900106	+	hypothetical_protein
Table of Blast hits (query gene, subject gene, %identity, blast score, %coverage, e-value):
ctg8_178	NV80_RS11240	98	421	100.0	1.22e-150
ctg8_179	NV80_RS11245	98	456	100.0	1.11e-163
ctg8_180	NV80_RS11250	99	381	100.0	9.88e-136
ctg8_181	NV80_RS11255	99	334	100.0	6.43e-118
ctg8_182	NV80_RS11260	100	653	100.0	3.21e-238
ctg8_183	NV80_RS11265	99	793	100.0	1.23e-291
ctg8_184	NV80_RS11270	100	869	100.0	0.0
ctg8_185	NV80_RS11275	100	696	100.0	1.9e-254
ctg8_186	NV80_RS11280	99	590	100.0	2.61e-213
ctg8_187	NV80_RS11285	99	981	100.0	0.0
ctg8_188	NV80_RS11290	99	705	100.0	5.5e-258
ctg8_189	NV80_RS11295	100	459	100.0	2.67e-164
ctg8_189	NV80_RS11460	38	142	102.42914979757086	1.56e-39
ctg8_190	NV80_RS11300	100	143	100.0	3.79e-45
ctg8_191	NV80_RS11305	100	1355	100.0	0.0
ctg8_192	NV80_RS11310	100	448	100.0	2.89e-160
ctg8_193	NV80_RS11315	100	287	100.0	1.58e-99
ctg8_194	NV80_RS11320	99	723	100.0	9.99e-265
ctg8_195	NV80_RS11325	99	279	100.0	7.01e-97
ctg8_196	NV80_RS11330	100	484	100.0	3.16e-174
ctg8_196	NV80_RS11295	32	97	101.19521912350598	2.39e-22
ctg8_197	NV80_RS11335	100	582	100.0	7.65e-212
ctg8_198	NV80_RS11340	100	1083	100.0	0.0
ctg8_199	NV80_RS11345	99	769	100.0	1.85e-282
ctg8_200	NV80_RS11350	99	611	99.68652037617555	3.01e-222
ctg8_201	NV80_RS11355	97	733	100.0	3.6e-267
ctg8_202	NV80_RS11360	99	582	100.0	5.2e-210
ctg8_203	NV80_RS11365	99	596	99.69696969696969	8.49e-216
ctg8_204	NV80_RS11370	100	530	100.0	1.03e-191
ctg8_205	NV80_RS11375	99	2537	100.0	0.0
ctg8_206	NV80_RS11380	100	155	100.0	7.02e-50
ctg8_207	NV80_RS11385	100	862	86.36363636363636	1.61e-317
ctg8_208	NV80_RS11390	100	1542	100.0	0.0
ctg8_209	NV80_RS11395	61	247	94.73684210526315	2.57e-81
ctg8_210	NV80_RS11425	100	1335	100.0	0.0
ctg8_211	NV80_RS11435	100	385	100.0	9.3e-137
ctg8_212	NV80_RS11440	99	956	100.0	0.0
ctg8_213	NV80_RS11445	100	1155	100.0	0.0
ctg8_214	NV80_RS11450	100	474	100.0	4.72e-171
ctg8_215	NV80_RS11455	99	311	100.0	9.85e-109
ctg8_216	NV80_RS11460	99	499	100.0	3.7e-180
ctg8_216	NV80_RS11295	39	155	98.828125	9.61e-45
>>
22. NZ_CP056393
Source: Enterobacter sp. RHBSTW-00593 chromosome, complete genome
Type: NRPS
Number of proteins with BLAST hits to this cluster: 39
Cumulative BLAST score: 27388.0
Table of genes, locations, strands and annotations of subject cluster:
Table of Blast hits (query gene, subject gene, %identity, blast score, %coverage, e-value):
ctg8_178	HV242_RS05935	98	421	100.0	6.04e-151
ctg8_179	HV242_RS05930	100	461	100.0	5.73e-166
ctg8_180	HV242_RS05925	99	381	100.0	9.88e-136
ctg8_181	HV242_RS05920	99	328	100.0	8.79e-116
ctg8_182	HV242_RS05915	99	650	100.0	3.74e-237
ctg8_183	HV242_RS05910	99	794	100.0	8.65e-292
ctg8_184	HV242_RS05905	99	867	100.0	0.0
ctg8_185	HV242_RS05900	100	696	100.0	1.9e-254
ctg8_186	HV242_RS05895	99	588	100.0	1.06e-212
ctg8_187	HV242_RS05890	99	983	100.0	0.0
ctg8_188	HV242_RS05885	98	704	100.0	2.24e-257
ctg8_189	HV242_RS05880	100	457	100.0	1.54e-163
ctg8_189	HV242_RS05720	38	142	102.42914979757086	1.56e-39
ctg8_190	HV242_RS05875	100	143	100.0	3.79e-45
ctg8_191	HV242_RS05870	100	1355	100.0	0.0
ctg8_192	HV242_RS05865	100	451	100.0	1.75e-161
ctg8_193	HV242_RS05860	100	287	100.0	1.58e-99
ctg8_194	HV242_RS05855	100	724	100.0	2.45e-265
ctg8_195	HV242_RS05850	99	279	100.0	7.01e-97
ctg8_196	HV242_RS05845	99	483	100.0	1.28e-173
ctg8_196	HV242_RS05880	32	99	101.19521912350598	6.29e-23
ctg8_197	HV242_RS05840	100	582	100.0	7.65e-212
ctg8_198	HV242_RS05835	100	1083	100.0	0.0
ctg8_199	HV242_RS05830	99	769	100.0	1.85e-282
ctg8_200	HV242_RS05825	99	613	99.68652037617555	7.4e-223
ctg8_201	HV242_RS05820	97	733	100.0	3.6e-267
ctg8_202	HV242_RS05815	99	582	100.0	5.2e-210
ctg8_203	HV242_RS05810	99	596	99.69696969696969	8.49e-216
ctg8_204	HV242_RS05805	100	530	100.0	1.03e-191
ctg8_205	HV242_RS05800	99	2537	100.0	0.0
ctg8_206	HV242_RS05795	100	155	100.0	7.02e-50
ctg8_207	HV242_RS05790	99	860	86.36363636363636	9.68e-317
ctg8_208	HV242_RS05785	100	1542	100.0	0.0
ctg8_209	HV242_RS05780	61	245	94.73684210526315	1.04e-80
ctg8_210	HV242_RS05750	100	1335	100.0	0.0
ctg8_211	HV242_RS05745	100	385	100.0	9.3e-137
ctg8_212	HV242_RS05740	99	957	100.0	0.0
ctg8_213	HV242_RS05735	100	1151	100.0	0.0
ctg8_214	HV242_RS05730	99	473	100.0	1.92e-170
ctg8_215	HV242_RS05725	99	311	100.0	9.85e-109
ctg8_216	HV242_RS05720	99	499	100.0	3.7e-180
ctg8_216	HV242_RS05880	39	157	98.828125	2.42e-45
>>
23. NZ_CP027618
Source: Enterobacter cloacae complex sp. FDA-CDC-AR_0132 chromosome, complete genome
Type: NRPS
Number of proteins with BLAST hits to this cluster: 39
Cumulative BLAST score: 27382.0
Table of genes, locations, strands and annotations of subject cluster:
Table of Blast hits (query gene, subject gene, %identity, blast score, %coverage, e-value):
ctg8_178	AM379_RS14125	97	421	100.0	1.22e-150
ctg8_179	AM379_RS14120	100	461	100.0	5.73e-166
ctg8_180	AM379_RS14115	98	379	100.0	5.72e-135
ctg8_181	AM379_RS14110	99	334	100.0	6.43e-118
ctg8_182	AM379_RS14105	100	654	100.0	1.12e-238
ctg8_183	AM379_RS14100	99	793	100.0	1.75e-291
ctg8_184	AM379_RS14095	99	857	100.0	1.87e-316
ctg8_185	AM379_RS14090	99	692	100.0	3.16e-253
ctg8_186	AM379_RS14085	99	590	100.0	2.61e-213
ctg8_187	AM379_RS14080	100	984	100.0	0.0
ctg8_188	AM379_RS14075	99	706	100.0	3.87e-258
ctg8_189	AM379_RS14070	100	459	100.0	2.67e-164
ctg8_189	AM379_RS13905	38	142	102.42914979757086	1.56e-39
ctg8_190	AM379_RS14065	100	143	100.0	3.79e-45
ctg8_191	AM379_RS14060	100	1355	100.0	0.0
ctg8_192	AM379_RS14055	100	447	100.0	5.84e-160
ctg8_193	AM379_RS14050	100	287	100.0	1.58e-99
ctg8_194	AM379_RS14045	100	724	100.0	3.49e-265
ctg8_195	AM379_RS14040	99	279	100.0	7.01e-97
ctg8_196	AM379_RS14035	99	480	100.0	1.5e-172
ctg8_196	AM379_RS14070	32	97	101.19521912350598	2.39e-22
ctg8_197	AM379_RS14030	100	582	100.0	7.65e-212
ctg8_198	AM379_RS14025	100	1082	100.0	0.0
ctg8_199	AM379_RS14020	99	768	100.0	7.55e-282
ctg8_200	AM379_RS14015	99	612	99.68652037617555	2.12e-222
ctg8_201	AM379_RS14010	97	737	100.0	1.08e-268
ctg8_202	AM379_RS14005	99	579	100.0	6.06e-209
ctg8_203	AM379_RS14000	100	597	99.69696969696969	4.21e-216
ctg8_204	AM379_RS13995	100	530	100.0	1.03e-191
ctg8_205	AM379_RS13990	99	2548	100.0	0.0
ctg8_206	AM379_RS13985	100	155	100.0	7.02e-50
ctg8_207	AM379_RS13980	99	852	86.36363636363636	1.49e-313
ctg8_208	AM379_RS13975	100	1542	100.0	0.0
ctg8_209	AM379_RS13970	61	247	94.73684210526315	2.57e-81
ctg8_210	AM379_RS13940	100	1335	100.0	0.0
ctg8_211	AM379_RS13930	100	385	100.0	9.3e-137
ctg8_212	AM379_RS13925	99	958	100.0	0.0
ctg8_213	AM379_RS13920	100	1150	100.0	0.0
ctg8_214	AM379_RS13915	100	474	100.0	4.72e-171
ctg8_215	AM379_RS13910	99	311	100.0	9.85e-109
ctg8_216	AM379_RS13905	99	499	100.0	3.7e-180
ctg8_216	AM379_RS14070	39	155	98.828125	9.61e-45
>>
24. NZ_CP033102
Source: Enterobacter hormaechei strain L51 chromosome, complete genome
Type: NRPS
Number of proteins with BLAST hits to this cluster: 40
Cumulative BLAST score: 27256.0
Table of genes, locations, strands and annotations of subject cluster:
Table of Blast hits (query gene, subject gene, %identity, blast score, %coverage, e-value):
ctg8_179	D8768_RS18005	94	437	100.0	2.31e-156
ctg8_180	D8768_RS18010	93	355	100.0	1.63e-125
ctg8_181	D8768_RS18025	94	318	99.35897435897436	8.13e-112
ctg8_182	D8768_RS18030	93	608	100.0	1.53e-220
ctg8_183	D8768_RS18035	93	756	100.0	5.27e-277
ctg8_184	D8768_RS18040	95	825	100.0	1.66e-303
ctg8_185	D8768_RS18045	96	666	99.43502824858757	1.04e-242
ctg8_186	D8768_RS18050	97	582	100.0	2.91e-210
ctg8_187	D8768_RS18055	93	927	100.0	0.0
ctg8_188	D8768_RS18060	90	659	100.0	1.52e-239
ctg8_189	D8768_RS18065	95	440	100.0	7.85e-157
ctg8_189	D8768_RS18240	38	140	102.42914979757086	8.66e-39
ctg8_190	D8768_RS18080	99	141	100.0	2.2e-44
ctg8_191	D8768_RS18085	99	1340	100.0	0.0
ctg8_192	D8768_RS18090	97	405	92.91666666666667	1.22e-143
ctg8_193	D8768_RS18095	96	278	100.0	1.02e-95
ctg8_194	D8768_RS18100	90	663	100.0	5.94e-241
ctg8_195	D8768_RS18105	91	261	100.0	1.47e-89
ctg8_196	D8768_RS18110	93	451	98.80478087649402	3.91e-161
ctg8_196	D8768_RS18065	31	98	101.19521912350598	1.23e-22
ctg8_197	D8768_RS18115	93	547	100.0	4.03e-198
ctg8_198	D8768_RS18120	93	1019	100.0	0.0
ctg8_199	D8768_RS18125	93	724	100.0	1.26e-264
ctg8_200	D8768_RS18130	90	562	99.68652037617555	9.68e-203
ctg8_201	D8768_RS18135	96	720	97.83132530120481	4.19e-262
ctg8_202	D8768_RS18140	96	571	100.0	6.75e-206
ctg8_203	D8768_RS18145	91	565	99.69696969696969	1.31e-203
ctg8_204	D8768_RS18150	96	508	100.0	2.5e-183
ctg8_205	D8768_RS18155	91	2336	100.0	0.0
ctg8_206	D8768_RS18160	87	140	100.0	4.44e-44
ctg8_207	D8768_RS18165	84	728	86.36363636363636	1.72e-264
ctg8_208	D8768_RS18170	97	1499	100.0	0.0
ctg8_209	D8768_RS18175	65	260	96.49122807017544	1.68e-86
ctg8_210	D8768_RS18210	99	1324	100.0	0.0
ctg8_211	D8768_RS18215	97	375	100.0	8.57e-133
ctg8_212	D8768_RS18220	96	935	100.0	0.0
ctg8_213	D8768_RS18225	98	1137	99.81949458483754	0.0
ctg8_214	D8768_RS18230	88	425	99.56896551724138	2.19e-151
ctg8_215	D8768_RS18235	96	299	100.0	5.26e-104
ctg8_216	D8768_RS18240	99	499	100.0	7.47e-180
ctg8_216	D8768_RS18065	39	156	98.828125	4.82e-45
ctg8_217	D8768_RS18245	97	1054	100.0	0.0
ctg8_218	D8768_RS18250	98	523	99.61538461538461	3.46e-189
>>
25. NZ_LR607337
Source: Enterobacter hormaechei strain 4928STDY7071342 chromosome 1
Type: NRPS
Number of proteins with BLAST hits to this cluster: 40
Cumulative BLAST score: 27244.0
Table of genes, locations, strands and annotations of subject cluster:
Table of Blast hits (query gene, subject gene, %identity, blast score, %coverage, e-value):
ctg8_179	FN630_RS20545	95	439	100.0	5.67e-157
ctg8_180	FN630_RS20550	92	353	100.0	6.66e-125
ctg8_181	FN630_RS20565	94	316	99.35897435897436	6.69e-111
ctg8_182	FN630_RS20570	92	607	100.0	8.84e-220
ctg8_183	FN630_RS20575	94	759	100.0	4.52e-278
ctg8_184	FN630_RS20580	95	833	100.0	1.04e-306
ctg8_185	FN630_RS20585	96	664	99.43502824858757	4.22e-242
ctg8_186	FN630_RS20590	96	580	100.0	1.68e-209
ctg8_187	FN630_RS20595	93	924	100.0	0.0
ctg8_188	FN630_RS20600	91	660	100.0	5.29e-240
ctg8_189	FN630_RS20605	96	440	100.0	7.85e-157
ctg8_189	FN630_RS20785	38	140	102.42914979757086	8.66e-39
ctg8_190	FN630_RS20620	99	141	100.0	2.2e-44
ctg8_191	FN630_RS20625	99	1343	100.0	0.0
ctg8_192	FN630_RS20630	97	405	92.91666666666667	1.22e-143
ctg8_193	FN630_RS20635	96	278	100.0	1.02e-95
ctg8_194	FN630_RS20640	89	661	100.0	3.43e-240
ctg8_195	FN630_RS20645	91	263	100.0	1.79e-90
ctg8_196	FN630_RS20650	93	451	98.80478087649402	3.91e-161
ctg8_196	FN630_RS20605	32	98	101.19521912350598	1.23e-22
ctg8_197	FN630_RS20655	93	547	100.0	4.03e-198
ctg8_198	FN630_RS20660	93	1018	100.0	0.0
ctg8_199	FN630_RS20665	92	720	100.0	5.97e-263
ctg8_200	FN630_RS20670	91	566	99.68652037617555	2.04e-204
ctg8_201	FN630_RS20675	96	722	97.83132530120481	7.25e-263
ctg8_202	FN630_RS20680	96	571	100.0	6.75e-206
ctg8_203	FN630_RS20685	91	565	99.69696969696969	1.86e-203
ctg8_204	FN630_RS20690	95	505	100.0	5.88e-182
ctg8_205	FN630_RS20700	91	2338	100.0	0.0
ctg8_206	FN630_RS20705	87	140	100.0	4.44e-44
ctg8_207	FN630_RS20710	84	729	86.36363636363636	6.01e-265
ctg8_208	FN630_RS20715	97	1497	100.0	0.0
ctg8_209	FN630_RS20720	65	262	96.49122807017544	2.92e-87
ctg8_210	FN630_RS20755	99	1324	100.0	0.0
ctg8_211	FN630_RS20760	97	374	100.0	2.46e-132
ctg8_212	FN630_RS20765	95	931	100.0	0.0
ctg8_213	FN630_RS20770	98	1138	99.81949458483754	0.0
ctg8_214	FN630_RS20775	86	417	99.56896551724138	3.48e-148
ctg8_215	FN630_RS20780	96	299	100.0	5.26e-104
ctg8_216	FN630_RS20785	99	499	100.0	7.47e-180
ctg8_216	FN630_RS20605	39	157	98.828125	1.72e-45
ctg8_217	FN630_RS20790	97	1049	100.0	0.0
ctg8_218	FN630_RS20795	98	521	99.61538461538461	9.92e-189
>>
26. NZ_CP017186
Source: Enterobacter hormaechei subsp. hoffmannii strain DSM 14563 chromosome, complete genome
Type: NRPS
Number of proteins with BLAST hits to this cluster: 40
Cumulative BLAST score: 27244.0
Table of genes, locations, strands and annotations of subject cluster:
Table of Blast hits (query gene, subject gene, %identity, blast score, %coverage, e-value):
ctg8_179	BFV65_RS05695	94	437	100.0	2.31e-156
ctg8_180	BFV65_RS05690	93	355	100.0	1.15e-125
ctg8_181	BFV65_RS05675	94	318	99.35897435897436	8.13e-112
ctg8_182	BFV65_RS05670	93	608	100.0	2.17e-220
ctg8_183	BFV65_RS05665	94	759	100.0	4.52e-278
ctg8_184	BFV65_RS05660	96	813	97.09443099273608	2.76e-299
ctg8_185	BFV65_RS05655	95	665	100.0	2.97e-242
ctg8_186	BFV65_RS05650	96	580	100.0	1.68e-209
ctg8_187	BFV65_RS05645	93	927	100.0	0.0
ctg8_188	BFV65_RS05640	91	660	100.0	5.29e-240
ctg8_189	BFV65_RS05635	95	438	100.0	4.54e-156
ctg8_189	BFV65_RS05460	38	140	102.42914979757086	8.66e-39
ctg8_190	BFV65_RS05620	99	141	100.0	2.2e-44
ctg8_191	BFV65_RS05615	99	1345	100.0	0.0
ctg8_192	BFV65_RS05610	96	402	92.91666666666667	2.01e-142
ctg8_193	BFV65_RS05605	96	278	100.0	1.02e-95
ctg8_194	BFV65_RS05600	90	663	100.0	5.94e-241
ctg8_195	BFV65_RS05595	91	263	100.0	1.79e-90
ctg8_196	BFV65_RS05590	93	448	98.80478087649402	6.47e-160
ctg8_196	BFV65_RS05635	31	98	101.19521912350598	1.23e-22
ctg8_197	BFV65_RS05585	93	547	100.0	4.03e-198
ctg8_198	BFV65_RS05580	93	1014	100.0	0.0
ctg8_199	BFV65_RS05575	93	723	100.0	5.12e-264
ctg8_200	BFV65_RS05570	91	566	99.68652037617555	2.04e-204
ctg8_201	BFV65_RS05565	96	722	97.83132530120481	7.25e-263
ctg8_202	BFV65_RS05560	96	571	100.0	6.75e-206
ctg8_203	BFV65_RS05555	91	565	99.69696969696969	1.31e-203
ctg8_204	BFV65_RS05550	96	508	100.0	2.5e-183
ctg8_205	BFV65_RS05545	91	2336	100.0	0.0
ctg8_206	BFV65_RS05540	89	142	100.0	7.66e-45
ctg8_207	BFV65_RS05535	83	725	86.36363636363636	2e-263
ctg8_208	BFV65_RS05530	97	1499	100.0	0.0
ctg8_209	BFV65_RS05525	66	266	96.49122807017544	6.23e-89
ctg8_210	BFV65_RS05490	99	1324	100.0	0.0
ctg8_211	BFV65_RS05485	97	373	100.0	4.96e-132
ctg8_212	BFV65_RS05480	96	935	100.0	0.0
ctg8_213	BFV65_RS05475	98	1139	99.81949458483754	0.0
ctg8_214	BFV65_RS05470	89	427	99.56896551724138	1.88e-152
ctg8_215	BFV65_RS05465	96	299	100.0	5.26e-104
ctg8_216	BFV65_RS05460	99	499	100.0	7.47e-180
ctg8_216	BFV65_RS05635	39	156	98.828125	4.82e-45
ctg8_217	BFV65_RS05455	97	1049	100.0	0.0
ctg8_218	BFV65_RS05450	98	521	99.61538461538461	9.92e-189
>>
27. NZ_CP042571
Source: Enterobacter hormaechei strain E5 chromosome, complete genome
Type: NRPS
Number of proteins with BLAST hits to this cluster: 40
Cumulative BLAST score: 27243.0
Table of genes, locations, strands and annotations of subject cluster:
Table of Blast hits (query gene, subject gene, %identity, blast score, %coverage, e-value):
ctg8_179	FR760_RS06700	95	439	100.0	5.67e-157
ctg8_180	FR760_RS06695	92	353	100.0	6.66e-125
ctg8_181	FR760_RS06680	94	316	99.35897435897436	6.69e-111
ctg8_182	FR760_RS06675	92	607	100.0	8.84e-220
ctg8_183	FR760_RS06670	94	759	100.0	4.52e-278
ctg8_184	FR760_RS06665	95	833	100.0	1.04e-306
ctg8_185	FR760_RS06660	96	664	99.43502824858757	4.22e-242
ctg8_186	FR760_RS06655	96	580	100.0	1.68e-209
ctg8_187	FR760_RS06650	93	924	100.0	0.0
ctg8_188	FR760_RS06645	91	660	100.0	5.29e-240
ctg8_189	FR760_RS06640	96	440	100.0	7.85e-157
ctg8_189	FR760_RS06465	38	140	102.42914979757086	8.66e-39
ctg8_190	FR760_RS06625	99	141	100.0	2.2e-44
ctg8_191	FR760_RS06620	99	1343	100.0	0.0
ctg8_192	FR760_RS06615	97	405	92.91666666666667	1.22e-143
ctg8_193	FR760_RS06610	96	278	100.0	1.02e-95
ctg8_194	FR760_RS06605	89	661	100.0	3.43e-240
ctg8_195	FR760_RS06600	91	263	100.0	1.79e-90
ctg8_196	FR760_RS06595	92	452	100.0	9.96e-162
ctg8_196	FR760_RS06640	32	98	101.19521912350598	1.23e-22
ctg8_197	FR760_RS06590	93	547	100.0	4.03e-198
ctg8_198	FR760_RS06585	93	1018	100.0	0.0
ctg8_199	FR760_RS06580	92	720	100.0	5.97e-263
ctg8_200	FR760_RS06575	91	566	99.68652037617555	2.04e-204
ctg8_201	FR760_RS06570	96	722	97.83132530120481	7.25e-263
ctg8_202	FR760_RS06565	96	571	100.0	6.75e-206
ctg8_203	FR760_RS06560	91	565	99.69696969696969	1.86e-203
ctg8_204	FR760_RS06555	95	505	100.0	5.88e-182
ctg8_205	FR760_RS06550	91	2338	100.0	0.0
ctg8_206	FR760_RS06545	87	140	100.0	4.44e-44
ctg8_207	FR760_RS06540	84	729	86.36363636363636	6.01e-265
ctg8_208	FR760_RS06535	97	1497	100.0	0.0
ctg8_209	FR760_RS06530	65	262	96.49122807017544	2.92e-87
ctg8_210	FR760_RS06495	99	1324	100.0	0.0
ctg8_211	FR760_RS06490	97	374	100.0	2.46e-132
ctg8_212	FR760_RS06485	95	929	100.0	0.0
ctg8_213	FR760_RS06480	98	1138	99.81949458483754	0.0
ctg8_214	FR760_RS06475	86	417	99.56896551724138	3.48e-148
ctg8_215	FR760_RS06470	96	299	100.0	5.26e-104
ctg8_216	FR760_RS06465	99	499	100.0	7.47e-180
ctg8_216	FR760_RS06640	39	157	98.828125	1.72e-45
ctg8_217	FR760_RS06460	97	1049	100.0	0.0
ctg8_218	FR760_RS06455	98	521	99.61538461538461	9.92e-189
>>
28. NZ_CP052870
Source: Enterobacter cloacae strain 3849 chromosome, complete genome
Type: NRPS
Number of proteins with BLAST hits to this cluster: 40
Cumulative BLAST score: 27242.0
Table of genes, locations, strands and annotations of subject cluster:
Table of Blast hits (query gene, subject gene, %identity, blast score, %coverage, e-value):
ctg8_179	HJI43_RS09330	95	439	100.0	3.99e-157
ctg8_180	HJI43_RS09325	93	355	100.0	1.63e-125
ctg8_181	HJI43_RS09310	94	316	99.35897435897436	9.5e-111
ctg8_182	HJI43_RS09305	93	608	100.0	1.53e-220
ctg8_183	HJI43_RS09300	93	752	100.0	2.5e-275
ctg8_184	HJI43_RS09295	95	835	100.0	1.8e-307
ctg8_185	HJI43_RS09290	96	664	99.43502824858757	8.52e-242
ctg8_186	HJI43_RS09285	96	580	100.0	1.68e-209
ctg8_187	HJI43_RS09280	93	926	100.0	0.0
ctg8_188	HJI43_RS09275	90	655	100.0	3.57e-238
ctg8_189	HJI43_RS09270	95	440	100.0	7.85e-157
ctg8_189	HJI43_RS09095	38	140	102.42914979757086	8.66e-39
ctg8_190	HJI43_RS09255	99	141	100.0	2.2e-44
ctg8_191	HJI43_RS09250	99	1343	100.0	0.0
ctg8_192	HJI43_RS09245	96	404	92.91666666666667	4.95e-143
ctg8_193	HJI43_RS09240	96	278	100.0	1.02e-95
ctg8_194	HJI43_RS09235	90	660	100.0	4.87e-240
ctg8_195	HJI43_RS09230	91	263	100.0	1.79e-90
ctg8_196	HJI43_RS09225	93	449	98.80478087649402	2.26e-160
ctg8_196	HJI43_RS09270	31	98	101.19521912350598	1.23e-22
ctg8_197	HJI43_RS09220	93	545	100.0	3.31e-197
ctg8_198	HJI43_RS09215	93	1018	100.0	0.0
ctg8_199	HJI43_RS09210	93	724	100.0	1.79e-264
ctg8_200	HJI43_RS09205	91	564	99.68652037617555	1.18e-203
ctg8_201	HJI43_RS09200	96	722	97.83132530120481	7.25e-263
ctg8_202	HJI43_RS09195	96	571	100.0	6.75e-206
ctg8_203	HJI43_RS09190	91	566	99.69696969696969	4.58e-204
ctg8_204	HJI43_RS09185	96	507	100.0	1.02e-182
ctg8_205	HJI43_RS09180	91	2333	100.0	0.0
ctg8_206	HJI43_RS09175	89	142	100.0	7.66e-45
ctg8_207	HJI43_RS09170	84	729	86.36363636363636	6.01e-265
ctg8_208	HJI43_RS09165	97	1498	100.0	0.0
ctg8_209	HJI43_RS09160	65	262	96.49122807017544	4.14e-87
ctg8_210	HJI43_RS09125	99	1323	100.0	0.0
ctg8_211	HJI43_RS09120	97	373	100.0	3.49e-132
ctg8_212	HJI43_RS09115	95	932	100.0	0.0
ctg8_213	HJI43_RS09110	98	1138	99.81949458483754	0.0
ctg8_214	HJI43_RS09105	88	425	99.56896551724138	2.19e-151
ctg8_215	HJI43_RS09100	96	299	100.0	5.26e-104
ctg8_216	HJI43_RS09095	99	499	100.0	7.47e-180
ctg8_216	HJI43_RS09270	39	156	98.828125	4.82e-45
ctg8_217	HJI43_RS09090	97	1049	100.0	0.0
ctg8_218	HJI43_RS09085	98	521	99.61538461538461	9.92e-189
>>
29. NZ_CP028538
Source: Enterobacter hormaechei strain SCEH020042 chromosome, complete genome
Type: NRPS
Number of proteins with BLAST hits to this cluster: 40
Cumulative BLAST score: 27241.0
Table of genes, locations, strands and annotations of subject cluster:
Table of Blast hits (query gene, subject gene, %identity, blast score, %coverage, e-value):
ctg8_179	DBP88_RS08505	95	439	100.0	5.67e-157
ctg8_180	DBP88_RS08500	92	353	100.0	6.66e-125
ctg8_181	DBP88_RS08485	94	316	99.35897435897436	6.69e-111
ctg8_182	DBP88_RS08480	92	607	100.0	8.84e-220
ctg8_183	DBP88_RS08475	94	759	100.0	4.52e-278
ctg8_184	DBP88_RS08470	95	833	100.0	1.04e-306
ctg8_185	DBP88_RS08465	96	664	99.43502824858757	4.22e-242
ctg8_186	DBP88_RS08460	96	580	100.0	1.68e-209
ctg8_187	DBP88_RS08455	93	924	100.0	0.0
ctg8_188	DBP88_RS08450	91	660	100.0	5.29e-240
ctg8_189	DBP88_RS08445	96	440	100.0	7.85e-157
ctg8_189	DBP88_RS08265	38	140	102.42914979757086	8.66e-39
ctg8_190	DBP88_RS08430	99	141	100.0	2.2e-44
ctg8_191	DBP88_RS08425	99	1343	100.0	0.0
ctg8_192	DBP88_RS08420	97	405	92.91666666666667	1.22e-143
ctg8_193	DBP88_RS08415	96	278	100.0	1.02e-95
ctg8_194	DBP88_RS08410	89	661	100.0	3.43e-240
ctg8_195	DBP88_RS08405	91	263	100.0	1.79e-90
ctg8_196	DBP88_RS08400	92	452	100.0	9.96e-162
ctg8_196	DBP88_RS08445	32	98	101.19521912350598	1.23e-22
ctg8_197	DBP88_RS08395	93	547	100.0	4.03e-198
ctg8_198	DBP88_RS08390	93	1018	100.0	0.0
ctg8_199	DBP88_RS08385	92	720	100.0	5.97e-263
ctg8_200	DBP88_RS08380	91	566	99.68652037617555	2.04e-204
ctg8_201	DBP88_RS08375	96	722	97.83132530120481	7.25e-263
ctg8_202	DBP88_RS08370	96	571	100.0	6.75e-206
ctg8_203	DBP88_RS08365	91	565	99.69696969696969	1.86e-203
ctg8_204	DBP88_RS08360	95	505	100.0	5.88e-182
ctg8_205	DBP88_RS08350	91	2334	100.0	0.0
ctg8_206	DBP88_RS08345	87	140	100.0	4.44e-44
ctg8_207	DBP88_RS08340	84	729	86.36363636363636	6.01e-265
ctg8_208	DBP88_RS08335	97	1497	100.0	0.0
ctg8_209	DBP88_RS08330	65	262	96.49122807017544	2.92e-87
ctg8_210	DBP88_RS08295	99	1324	100.0	0.0
ctg8_211	DBP88_RS08290	97	374	100.0	2.46e-132
ctg8_212	DBP88_RS08285	95	931	100.0	0.0
ctg8_213	DBP88_RS08280	98	1138	99.81949458483754	0.0
ctg8_214	DBP88_RS08275	86	417	99.56896551724138	3.48e-148
ctg8_215	DBP88_RS08270	96	299	100.0	5.26e-104
ctg8_216	DBP88_RS08265	99	499	100.0	7.47e-180
ctg8_216	DBP88_RS08445	39	157	98.828125	1.72e-45
ctg8_217	DBP88_RS08260	97	1049	100.0	0.0
ctg8_218	DBP88_RS08255	98	521	99.61538461538461	9.92e-189
>>
30. NZ_CABGTV010000002
Source: Enterobacter hormaechei strain 4928STDY7071627, whole genome shotgun sequence
Type: NRPS
Number of proteins with BLAST hits to this cluster: 40
Cumulative BLAST score: 27235.0
Table of genes, locations, strands and annotations of subject cluster:
Table of Blast hits (query gene, subject gene, %identity, blast score, %coverage, e-value):
ctg8_179	FN354_RS05530	95	439	100.0	5.67e-157
ctg8_180	FN354_RS05525	92	353	100.0	6.66e-125
ctg8_181	FN354_RS05510	94	316	99.35897435897436	6.69e-111
ctg8_182	FN354_RS05505	92	607	100.0	8.84e-220
ctg8_183	FN354_RS05500	94	759	100.0	4.52e-278
ctg8_184	FN354_RS05495	95	833	100.0	1.04e-306
ctg8_185	FN354_RS05490	96	664	99.43502824858757	4.22e-242
ctg8_186	FN354_RS05485	96	580	100.0	1.68e-209
ctg8_187	FN354_RS05480	93	924	100.0	0.0
ctg8_188	FN354_RS05475	91	660	100.0	5.29e-240
ctg8_189	FN354_RS05470	96	440	100.0	7.85e-157
ctg8_189	FN354_RS05290	38	140	102.42914979757086	8.66e-39
ctg8_190	FN354_RS05455	99	141	100.0	2.2e-44
ctg8_191	FN354_RS05450	99	1343	100.0	0.0
ctg8_192	FN354_RS05445	97	405	92.91666666666667	1.22e-143
ctg8_193	FN354_RS05440	96	278	100.0	1.02e-95
ctg8_194	FN354_RS05435	89	661	100.0	3.43e-240
ctg8_195	FN354_RS05430	91	263	100.0	1.79e-90
ctg8_196	FN354_RS05425	93	451	98.80478087649402	3.91e-161
ctg8_196	FN354_RS05470	32	98	101.19521912350598	1.23e-22
ctg8_197	FN354_RS05420	93	547	100.0	4.03e-198
ctg8_198	FN354_RS05415	93	1016	100.0	0.0
ctg8_199	FN354_RS05410	92	718	100.0	3.45e-262
ctg8_200	FN354_RS05405	91	566	99.68652037617555	2.04e-204
ctg8_201	FN354_RS05400	96	722	97.83132530120481	7.25e-263
ctg8_202	FN354_RS05395	96	571	100.0	6.75e-206
ctg8_203	FN354_RS05390	91	565	99.69696969696969	1.86e-203
ctg8_204	FN354_RS05385	95	505	100.0	5.88e-182
ctg8_205	FN354_RS05375	91	2334	100.0	0.0
ctg8_206	FN354_RS05370	87	140	100.0	4.44e-44
ctg8_207	FN354_RS05365	84	729	86.36363636363636	6.01e-265
ctg8_208	FN354_RS05360	97	1497	100.0	0.0
ctg8_209	FN354_RS05355	65	262	96.49122807017544	2.92e-87
ctg8_210	FN354_RS05320	99	1324	100.0	0.0
ctg8_211	FN354_RS05315	97	374	100.0	2.46e-132
ctg8_212	FN354_RS05310	95	930	100.0	0.0
ctg8_213	FN354_RS05305	98	1138	99.81949458483754	0.0
ctg8_214	FN354_RS05300	86	417	99.56896551724138	3.48e-148
ctg8_215	FN354_RS05295	96	299	100.0	5.26e-104
ctg8_216	FN354_RS05290	99	499	100.0	7.47e-180
ctg8_216	FN354_RS05470	39	157	98.828125	1.72e-45
ctg8_217	FN354_RS05285	97	1049	100.0	0.0
ctg8_218	FN354_RS05280	98	521	99.61538461538461	9.92e-189
>>
31. NZ_LR134164
Source: Enterobacter hormaechei strain NCTC11571 chromosome 1
Type: NRPS
Number of proteins with BLAST hits to this cluster: 40
Cumulative BLAST score: 26753.0
Table of genes, locations, strands and annotations of subject cluster:
EL051_RS05945	EL051_RS05945	1236603	1237450	+	iron/manganese_ABC_transporter_permease_subunit_SitC
EL051_RS05995	EL051_RS05995	1250050	1251277	+	enterobactin_transporter_EntS
Table of Blast hits (query gene, subject gene, %identity, blast score, %coverage, e-value):
ctg8_179	EL051_RS06125	95	439	100.0	5.67e-157
ctg8_180	EL051_RS06120	93	355	100.0	1.15e-125
ctg8_181	EL051_RS06105	94	316	99.35897435897436	6.69e-111
ctg8_182	EL051_RS06100	93	608	100.0	1.53e-220
ctg8_183	EL051_RS06095	93	753	100.0	1.76e-275
ctg8_184	EL051_RS06090	95	833	100.0	5.16e-307
ctg8_185	EL051_RS06085	96	666	99.43502824858757	1.04e-242
ctg8_186	EL051_RS06080	96	580	100.0	1.68e-209
ctg8_187	EL051_RS06075	93	927	100.0	0.0
ctg8_188	EL051_RS06070	90	657	100.0	4.35e-239
ctg8_189	EL051_RS06065	95	440	100.0	7.85e-157
ctg8_189	EL051_RS05890	38	140	102.42914979757086	8.66e-39
ctg8_190	EL051_RS06050	99	141	100.0	2.2e-44
ctg8_191	EL051_RS06045	99	1343	100.0	0.0
ctg8_192	EL051_RS06040	97	405	92.91666666666667	1.22e-143
ctg8_193	EL051_RS06035	96	278	100.0	1.02e-95
ctg8_194	EL051_RS06030	90	662	100.0	1.7e-240
ctg8_195	EL051_RS06025	91	263	100.0	1.79e-90
ctg8_196	EL051_RS06020	93	451	98.80478087649402	3.91e-161
ctg8_196	EL051_RS06065	31	98	101.19521912350598	1.23e-22
ctg8_197	EL051_RS06015	93	547	100.0	4.03e-198
ctg8_198	EL051_RS06010	93	1016	99.81343283582089	0.0
ctg8_199	EL051_RS06005	93	723	100.0	5.12e-264
ctg8_200	EL051_RS06000	90	562	99.68652037617555	9.68e-203
ctg8_201	EL051_RS05995	96	233	29.63855421686747	1.02e-72
ctg8_202	EL051_RS05990	96	571	100.0	6.75e-206
ctg8_203	EL051_RS05985	91	565	99.69696969696969	1.86e-203
ctg8_204	EL051_RS05980	96	507	100.0	1.02e-182
ctg8_205	EL051_RS05975	90	2325	99.92217898832685	0.0
ctg8_206	EL051_RS05970	89	142	100.0	7.66e-45
ctg8_207	EL051_RS05965	83	726	86.36363636363636	4.93e-264
ctg8_208	EL051_RS05960	97	1499	100.0	0.0
ctg8_209	EL051_RS05955	65	265	96.49122807017544	3.58e-88
ctg8_210	EL051_RS05920	99	1323	100.0	0.0
ctg8_211	EL051_RS05915	97	375	100.0	8.57e-133
ctg8_212	EL051_RS05910	95	934	100.0	0.0
ctg8_213	EL051_RS05905	98	1135	99.81949458483754	0.0
ctg8_214	EL051_RS05900	89	427	99.56896551724138	1.88e-152
ctg8_215	EL051_RS05895	96	299	100.0	5.26e-104
ctg8_216	EL051_RS05890	99	499	100.0	7.47e-180
ctg8_216	EL051_RS06065	39	156	98.828125	4.82e-45
ctg8_217	EL051_RS05885	97	1049	100.0	0.0
ctg8_218	EL051_RS05880	98	520	99.61538461538461	2.84e-188
>>
32. NZ_RBKW01000011
Source: Enterobacter asburiae strain 1216 Ga0255693_105, whole genome shotgun sequence
Type: NRPS
Number of proteins with BLAST hits to this cluster: 39
Cumulative BLAST score: 26045.0
Table of genes, locations, strands and annotations of subject cluster:
Table of Blast hits (query gene, subject gene, %identity, blast score, %coverage, e-value):
ctg8_178	DFS27_RS16955	91	390	100.0	9.55e-139
ctg8_179	DFS27_RS16960	97	446	100.0	5.06e-160
ctg8_180	DFS27_RS16965	93	357	100.0	2.82e-126
ctg8_181	DFS27_RS16970	93	312	99.35897435897436	2.24e-109
ctg8_182	DFS27_RS16975	94	615	100.0	2.76e-223
ctg8_183	DFS27_RS16980	93	755	100.0	1.51e-276
ctg8_184	DFS27_RS16985	95	830	100.0	8.56e-306
ctg8_185	DFS27_RS16990	96	665	99.43502824858757	1.47e-242
ctg8_186	DFS27_RS16995	97	581	100.0	8.33e-210
ctg8_187	DFS27_RS17000	94	933	100.0	0.0
ctg8_188	DFS27_RS17005	91	658	100.0	3.06e-239
ctg8_189	DFS27_RS17010	96	446	100.0	4.06e-159
ctg8_189	DFS27_RS17190	38	141	102.42914979757086	3.1e-39
ctg8_190	DFS27_RS17025	99	141	100.0	2.2e-44
ctg8_191	DFS27_RS17030	99	1343	100.0	0.0
ctg8_192	DFS27_RS17035	97	407	92.91666666666667	2.99e-144
ctg8_193	DFS27_RS17040	98	283	100.0	7.5e-98
ctg8_194	DFS27_RS17045	91	672	100.0	9.21e-245
ctg8_195	DFS27_RS17050	93	266	100.0	1.08e-91
ctg8_196	DFS27_RS17055	93	452	100.0	9.96e-162
ctg8_196	DFS27_RS17010	31	97	101.19521912350598	2.39e-22
ctg8_197	DFS27_RS17060	94	550	100.0	2.43e-199
ctg8_198	DFS27_RS17065	92	1014	100.0	0.0
ctg8_199	DFS27_RS17070	93	729	100.0	1.87e-266
ctg8_200	DFS27_RS17075	90	552	98.7460815047022	8.85e-199
ctg8_201	DFS27_RS17080	95	726	99.03614457831326	1.78e-264
ctg8_202	DFS27_RS17085	95	563	100.0	1.52e-202
ctg8_203	DFS27_RS17090	92	570	99.69696969696969	1.37e-205
ctg8_204	DFS27_RS17095	95	502	100.0	6.86e-181
ctg8_205	DFS27_RS17100	90	2321	100.0	0.0
ctg8_206	DFS27_RS17105	89	134	94.28571428571428	1.23e-41
ctg8_207	DFS27_RS17110	82	724	86.36363636363636	2.84e-263
ctg8_208	DFS27_RS17115	97	1507	100.0	0.0
ctg8_209	DFS27_RS17120	59	238	94.73684210526315	4.77e-78
ctg8_210	DFS27_RS17135	99	1325	100.0	0.0
ctg8_211	DFS27_RS17140	96	370	100.0	4.07e-131
ctg8_212	DFS27_RS17145	97	937	100.0	0.0
ctg8_213	DFS27_RS17150	97	1126	99.81949458483754	0.0
ctg8_214	DFS27_RS17155	87	419	99.56896551724138	4.24e-149
ctg8_215	DFS27_RS17185	95	299	100.0	5.26e-104
ctg8_216	DFS27_RS17190	98	491	100.0	8.36e-177
ctg8_216	DFS27_RS17010	40	158	98.828125	8.61e-46
>>
33. NZ_CP027986
Source: Enterobacter sichuanensis strain SGAir0282 chromosome, complete genome
Type: NRPS
Number of proteins with BLAST hits to this cluster: 39
Cumulative BLAST score: 26022.0
Table of genes, locations, strands and annotations of subject cluster:
Table of Blast hits (query gene, subject gene, %identity, blast score, %coverage, e-value):
ctg8_178	C1N69_RS05910	89	382	100.0	1.52e-135
ctg8_179	C1N69_RS05905	97	448	100.0	1.24e-160
ctg8_180	C1N69_RS05900	92	352	100.0	1.91e-124
ctg8_181	C1N69_RS05895	94	315	99.35897435897436	1.35e-110
ctg8_182	C1N69_RS05890	93	617	100.0	9.65e-224
ctg8_183	C1N69_RS05885	92	741	100.0	4.62e-271
ctg8_184	C1N69_RS05880	95	835	100.0	8.92e-308
ctg8_185	C1N69_RS05875	96	669	100.0	6.26e-244
ctg8_186	C1N69_RS05870	97	581	100.0	5.87e-210
ctg8_187	C1N69_RS05865	93	932	100.0	0.0
ctg8_188	C1N69_RS05860	92	662	100.0	9.16e-241
ctg8_189	C1N69_RS05855	98	451	100.0	2.1e-161
ctg8_189	C1N69_RS05670	39	142	102.42914979757086	1.11e-39
ctg8_190	C1N69_RS05840	97	139	100.0	1.28e-43
ctg8_191	C1N69_RS05835	98	1328	100.0	0.0
ctg8_192	C1N69_RS05830	97	409	94.58333333333333	3.64e-145
ctg8_193	C1N69_RS05825	96	278	100.0	7.2e-96
ctg8_194	C1N69_RS05820	91	670	100.0	7.56e-244
ctg8_195	C1N69_RS05815	92	266	100.0	7.58e-92
ctg8_196	C1N69_RS05810	92	444	99.20318725099602	3.07e-158
ctg8_196	C1N69_RS05855	31	99	101.19521912350598	6.29e-23
ctg8_197	C1N69_RS05805	93	545	100.0	4.7e-197
ctg8_198	C1N69_RS05800	92	1014	100.0	0.0
ctg8_199	C1N69_RS05795	94	735	100.0	9.67e-269
ctg8_200	C1N69_RS05790	90	558	99.68652037617555	4.59e-201
ctg8_201	C1N69_RS05785	95	735	100.0	6.23e-268
ctg8_202	C1N69_RS05780	94	550	100.0	1.61e-197
ctg8_203	C1N69_RS05775	92	566	100.0	6.74e-204
ctg8_204	C1N69_RS05770	94	498	99.24812030075188	4.3e-179
ctg8_205	C1N69_RS05765	90	2316	100.0	0.0
ctg8_206	C1N69_RS05760	89	135	94.28571428571428	6.09e-42
ctg8_207	C1N69_RS05755	86	751	86.36363636363636	1.25e-273
ctg8_208	C1N69_RS05750	96	1485	100.0	0.0
ctg8_209	C1N69_RS05745	63	254	94.73684210526315	3.76e-84
ctg8_210	C1N69_RS05725	98	1318	100.0	0.0
ctg8_211	C1N69_RS05720	96	370	100.0	5.79e-131
ctg8_212	C1N69_RS05715	96	932	100.0	0.0
ctg8_213	C1N69_RS05710	98	1131	99.81949458483754	0.0
ctg8_214	C1N69_RS05705	86	416	99.56896551724138	9.98e-148
ctg8_215	C1N69_RS05675	97	303	100.0	1.11e-105
ctg8_216	C1N69_RS05670	98	491	100.0	1.19e-176
ctg8_216	C1N69_RS05855	40	159	98.828125	3.06e-46
>>
34. NZ_CP021851
Source: Enterobacter cloacae strain A1137 chromosome, complete genome
Type: NRPS
Number of proteins with BLAST hits to this cluster: 39
Cumulative BLAST score: 25945.0
Table of genes, locations, strands and annotations of subject cluster:
Table of Blast hits (query gene, subject gene, %identity, blast score, %coverage, e-value):
ctg8_178	CCL06_RS07080	90	385	100.0	1.85e-136
ctg8_179	CCL06_RS07075	97	448	100.0	1.24e-160
ctg8_180	CCL06_RS07070	91	351	100.0	7.77e-124
ctg8_181	CCL06_RS07065	94	315	99.35897435897436	1.35e-110
ctg8_182	CCL06_RS07060	93	615	100.0	2.76e-223
ctg8_183	CCL06_RS07055	92	744	100.0	2.79e-272
ctg8_184	CCL06_RS07050	96	813	97.09443099273608	5.58e-299
ctg8_185	CCL06_RS07045	96	669	99.43502824858757	6.26e-244
ctg8_186	CCL06_RS07040	97	581	100.0	5.87e-210
ctg8_187	CCL06_RS07035	93	935	100.0	0.0
ctg8_188	CCL06_RS07030	91	658	100.0	3.06e-239
ctg8_189	CCL06_RS07025	97	449	100.0	1.21e-160
ctg8_189	CCL06_RS06830	39	142	102.42914979757086	1.11e-39
ctg8_190	CCL06_RS07010	100	143	100.0	3.79e-45
ctg8_191	CCL06_RS07005	98	1329	100.0	0.0
ctg8_192	CCL06_RS07000	96	409	94.58333333333333	5.17e-145
ctg8_193	CCL06_RS06995	79	217	100.0	5.35e-72
ctg8_194	CCL06_RS06990	90	670	100.0	1.07e-243
ctg8_195	CCL06_RS06980	91	265	100.0	3.09e-91
ctg8_196	CCL06_RS06975	92	445	99.20318725099602	7.55e-159
ctg8_196	CCL06_RS07025	31	100	101.19521912350598	3.23e-23
ctg8_197	CCL06_RS06970	92	540	100.0	2.23e-195
ctg8_198	CCL06_RS06965	92	1013	100.0	0.0
ctg8_199	CCL06_RS06960	94	731	100.0	2.28e-267
ctg8_200	CCL06_RS06955	91	564	98.7460815047022	1.18e-203
ctg8_201	CCL06_RS06950	96	738	100.0	5.34e-269
ctg8_202	CCL06_RS06945	92	552	100.0	1.96e-198
ctg8_203	CCL06_RS06940	93	566	100.0	4.75e-204
ctg8_204	CCL06_RS06935	94	493	98.87218045112782	2.2e-177
ctg8_205	CCL06_RS06930	90	2323	100.0	0.0
ctg8_206	CCL06_RS06925	91	137	94.28571428571428	1.05e-42
ctg8_207	CCL06_RS06920	85	747	86.36363636363636	4.17e-272
ctg8_208	CCL06_RS06915	96	1488	100.0	0.0
ctg8_209	CCL06_RS06910	63	250	94.73684210526315	1.24e-82
ctg8_210	CCL06_RS06890	98	1318	100.0	0.0
ctg8_211	CCL06_RS06880	96	370	100.0	5.79e-131
ctg8_212	CCL06_RS06875	96	932	100.0	0.0
ctg8_213	CCL06_RS06870	98	1131	99.81949458483754	0.0
ctg8_214	CCL06_RS06865	86	416	99.56896551724138	9.98e-148
ctg8_215	CCL06_RS06835	97	303	100.0	1.11e-105
ctg8_216	CCL06_RS06830	98	491	100.0	1.19e-176
ctg8_216	CCL06_RS07025	40	159	98.828125	3.06e-46
>>
35. NZ_CP027142
Source: Enterobacter hormaechei subsp. hoffmannii strain AR_0365 chromosome, complete genome
Type: NRPS
Number of proteins with BLAST hits to this cluster: 39
Cumulative BLAST score: 26729.0
Table of genes, locations, strands and annotations of subject cluster:
Table of Blast hits (query gene, subject gene, %identity, blast score, %coverage, e-value):
ctg8_179	CSC02_RS01990	95	439	100.0	5.67e-157
ctg8_180	CSC02_RS01985	92	353	100.0	6.66e-125
ctg8_181	CSC02_RS01970	94	316	99.35897435897436	6.69e-111
ctg8_182	CSC02_RS01965	93	612	100.0	6.5e-222
ctg8_183	CSC02_RS01960	93	756	100.0	1.06e-276
ctg8_184	CSC02_RS01955	95	835	100.0	1.8e-307
ctg8_185	CSC02_RS01950	96	666	99.43502824858757	1.04e-242
ctg8_186	CSC02_RS01945	96	580	100.0	1.68e-209
ctg8_187	CSC02_RS01940	93	929	100.0	0.0
ctg8_188	CSC02_RS01935	90	655	100.0	5.07e-238
ctg8_189	CSC02_RS01930	96	440	100.0	7.85e-157
ctg8_189	CSC02_RS01745	38	140	102.42914979757086	8.66e-39
ctg8_190	CSC02_RS01915	99	141	100.0	2.2e-44
ctg8_191	CSC02_RS01910	99	1343	100.0	0.0
ctg8_192	CSC02_RS01905	96	404	92.91666666666667	4.95e-143
ctg8_193	CSC02_RS01900	96	278	100.0	1.02e-95
ctg8_194	CSC02_RS01895	90	662	100.0	1.7e-240
ctg8_195	CSC02_RS01890	91	261	100.0	1.47e-89
ctg8_196	CSC02_RS01885	93	451	98.80478087649402	3.91e-161
ctg8_196	CSC02_RS01930	32	98	101.19521912350598	1.23e-22
ctg8_197	CSC02_RS01880	93	547	100.0	4.03e-198
ctg8_198	CSC02_RS01875	93	1013	100.0	0.0
ctg8_199	CSC02_RS01870	93	724	100.0	1.26e-264
ctg8_200	CSC02_RS01865	90	561	99.68652037617555	1.37e-202
ctg8_201	CSC02_RS01860	96	719	97.83132530120481	8.44e-262
ctg8_202	CSC02_RS01855	96	571	100.0	6.75e-206
ctg8_203	CSC02_RS01850	91	565	99.69696969696969	1.31e-203
ctg8_204	CSC02_RS01845	96	508	100.0	2.5e-183
ctg8_205	CSC02_RS01840	91	2336	100.0	0.0
ctg8_206	CSC02_RS01835	89	142	100.0	7.66e-45
ctg8_207	CSC02_RS01830	83	725	86.36363636363636	1.41e-263
ctg8_208	CSC02_RS01825	97	1499	100.0	0.0
ctg8_209	CSC02_RS01815	66	266	96.49122807017544	6.23e-89
ctg8_210	CSC02_RS01780	99	1323	100.0	0.0
ctg8_211	CSC02_RS01770	97	373	100.0	4.96e-132
ctg8_212	CSC02_RS01765	96	933	100.0	0.0
ctg8_213	CSC02_RS01760	98	1134	99.81949458483754	0.0
ctg8_214	CSC02_RS01755	89	427	99.56896551724138	1.88e-152
ctg8_215	CSC02_RS01750	96	299	100.0	5.26e-104
ctg8_216	CSC02_RS01745	99	499	100.0	7.47e-180
ctg8_216	CSC02_RS01930	39	157	98.828125	1.72e-45
ctg8_217	CSC02_RS01740	97	1049	100.0	0.0
>>
36. NZ_CABHJI010000002
Source: Enterobacter hormaechei strain 4928STDY7387954, whole genome shotgun sequence
Type: NRPS
Number of proteins with BLAST hits to this cluster: 39
Cumulative BLAST score: 26724.0
Table of genes, locations, strands and annotations of subject cluster:
Table of Blast hits (query gene, subject gene, %identity, blast score, %coverage, e-value):
ctg8_179	FN759_RS11760	95	439	100.0	5.67e-157
ctg8_180	FN759_RS11755	93	355	100.0	1.63e-125
ctg8_181	FN759_RS11740	94	318	99.35897435897436	1.15e-111
ctg8_182	FN759_RS11735	93	608	100.0	2.17e-220
ctg8_183	FN759_RS11730	92	753	100.0	8.73e-276
ctg8_184	FN759_RS11725	95	835	100.0	1.8e-307
ctg8_185	FN759_RS11720	96	662	99.43502824858757	3.47e-241
ctg8_186	FN759_RS11715	96	580	100.0	1.68e-209
ctg8_187	FN759_RS11710	93	927	100.0	0.0
ctg8_188	FN759_RS11705	90	654	100.0	1.45e-237
ctg8_189	FN759_RS11700	95	440	100.0	7.85e-157
ctg8_189	FN759_RS11525	38	138	102.42914979757086	4.8e-38
ctg8_190	FN759_RS11685	99	141	100.0	2.2e-44
ctg8_191	FN759_RS11680	99	1342	100.0	0.0
ctg8_192	FN759_RS11675	97	405	92.91666666666667	1.22e-143
ctg8_193	FN759_RS11670	96	278	100.0	1.02e-95
ctg8_194	FN759_RS11665	89	660	100.0	9.83e-240
ctg8_195	FN759_RS11660	91	263	100.0	1.79e-90
ctg8_196	FN759_RS11655	93	449	98.80478087649402	2.26e-160
ctg8_196	FN759_RS11700	31	98	101.19521912350598	1.23e-22
ctg8_197	FN759_RS11650	93	547	100.0	4.03e-198
ctg8_198	FN759_RS11645	93	1016	100.0	0.0
ctg8_199	FN759_RS11640	93	724	100.0	1.26e-264
ctg8_200	FN759_RS11635	90	559	99.68652037617555	1.6e-201
ctg8_201	FN759_RS11630	96	719	97.83132530120481	1.2e-261
ctg8_202	FN759_RS11625	96	571	100.0	6.75e-206
ctg8_203	FN759_RS11620	91	563	99.69696969696969	7.57e-203
ctg8_204	FN759_RS11615	96	510	100.0	6.13e-184
ctg8_205	FN759_RS11610	91	2343	99.92217898832685	0.0
ctg8_206	FN759_RS11605	89	142	100.0	7.66e-45
ctg8_207	FN759_RS11600	84	729	86.36363636363636	6.01e-265
ctg8_208	FN759_RS11595	97	1498	100.0	0.0
ctg8_209	FN759_RS11590	65	264	96.49122807017544	4.91e-88
ctg8_210	FN759_RS11555	99	1323	100.0	0.0
ctg8_211	FN759_RS11550	97	373	100.0	3.49e-132
ctg8_212	FN759_RS11545	95	932	100.0	0.0
ctg8_213	FN759_RS11540	98	1138	99.81949458483754	0.0
ctg8_214	FN759_RS11535	89	427	99.56896551724138	1.88e-152
ctg8_215	FN759_RS11530	96	299	100.0	5.26e-104
ctg8_216	FN759_RS11525	98	497	100.0	4.32e-179
ctg8_216	FN759_RS11700	39	156	98.828125	4.82e-45
ctg8_217	FN759_RS11520	97	1049	100.0	0.0
>>
37. NZ_CP059419
Source: Enterobacter hormaechei strain ENCL48880 chromosome, complete genome
Type: NRPS
Number of proteins with BLAST hits to this cluster: 39
Cumulative BLAST score: 26720.0
Table of genes, locations, strands and annotations of subject cluster:
Table of Blast hits (query gene, subject gene, %identity, blast score, %coverage, e-value):
ctg8_179	H1D58_RS08245	95	437	100.0	2.31e-156
ctg8_180	H1D58_RS08240	93	355	100.0	1.15e-125
ctg8_181	H1D58_RS08225	94	315	99.35897435897436	1.35e-110
ctg8_182	H1D58_RS08220	93	611	100.0	1.86e-221
ctg8_183	H1D58_RS08215	93	752	100.0	2.5e-275
ctg8_184	H1D58_RS08210	96	835	100.0	8.92e-308
ctg8_185	H1D58_RS08205	96	666	100.0	1.04e-242
ctg8_186	H1D58_RS08200	96	580	100.0	1.68e-209
ctg8_187	H1D58_RS08195	93	930	100.0	0.0
ctg8_188	H1D58_RS08190	90	654	100.0	1.45e-237
ctg8_189	H1D58_RS08185	96	440	100.0	7.85e-157
ctg8_189	H1D58_RS08010	38	140	102.42914979757086	6.15e-39
ctg8_190	H1D58_RS08170	99	141	100.0	2.2e-44
ctg8_191	H1D58_RS08165	99	1343	100.0	0.0
ctg8_192	H1D58_RS08160	97	407	92.91666666666667	2.99e-144
ctg8_193	H1D58_RS08155	96	278	100.0	1.02e-95
ctg8_194	H1D58_RS08150	90	663	100.0	5.94e-241
ctg8_195	H1D58_RS08145	91	263	100.0	1.79e-90
ctg8_196	H1D58_RS08140	93	448	98.80478087649402	6.47e-160
ctg8_196	H1D58_RS08185	32	98	101.19521912350598	1.23e-22
ctg8_197	H1D58_RS08135	93	547	100.0	4.03e-198
ctg8_198	H1D58_RS08130	93	1015	100.0	0.0
ctg8_199	H1D58_RS08125	93	723	100.0	7.28e-264
ctg8_200	H1D58_RS08120	90	562	99.68652037617555	9.68e-203
ctg8_201	H1D58_RS08115	96	722	97.83132530120481	7.25e-263
ctg8_202	H1D58_RS08110	96	571	100.0	6.75e-206
ctg8_203	H1D58_RS08105	91	565	99.69696969696969	1.31e-203
ctg8_204	H1D58_RS08100	96	506	100.0	1.44e-182
ctg8_205	H1D58_RS08095	91	2327	100.0	0.0
ctg8_206	H1D58_RS08090	89	142	100.0	7.66e-45
ctg8_207	H1D58_RS08085	83	724	86.36363636363636	2.84e-263
ctg8_208	H1D58_RS08080	97	1499	100.0	0.0
ctg8_209	H1D58_RS08075	65	264	96.49122807017544	4.91e-88
ctg8_210	H1D58_RS08040	99	1323	100.0	0.0
ctg8_211	H1D58_RS08035	97	375	100.0	8.57e-133
ctg8_212	H1D58_RS08030	95	932	100.0	0.0
ctg8_213	H1D58_RS08025	98	1138	99.81949458483754	0.0
ctg8_214	H1D58_RS08020	90	431	99.56896551724138	5.62e-154
ctg8_215	H1D58_RS08015	96	299	100.0	5.26e-104
ctg8_216	H1D58_RS08010	99	498	100.0	1.06e-179
ctg8_216	H1D58_RS08185	39	157	98.828125	1.72e-45
ctg8_217	H1D58_RS08005	96	1044	100.0	0.0
>>
38. NZ_CP035385
Source: Enterobacter hormaechei strain S11_16 chromosome, complete genome
Type: NRPS
Number of proteins with BLAST hits to this cluster: 39
Cumulative BLAST score: 26710.0
Table of genes, locations, strands and annotations of subject cluster:
Table of Blast hits (query gene, subject gene, %identity, blast score, %coverage, e-value):
ctg8_179	EQ802_RS05865	95	439	100.0	5.67e-157
ctg8_180	EQ802_RS05860	91	348	100.0	9.08e-123
ctg8_181	EQ802_RS05845	94	318	99.35897435897436	8.13e-112
ctg8_182	EQ802_RS05840	93	612	100.0	6.5e-222
ctg8_183	EQ802_RS05835	93	758	100.0	1.84e-277
ctg8_184	EQ802_RS05830	96	813	97.09443099273608	2.76e-299
ctg8_185	EQ802_RS05825	96	664	100.0	4.22e-242
ctg8_186	EQ802_RS05820	96	578	100.0	1.38e-208
ctg8_187	EQ802_RS05815	93	927	100.0	0.0
ctg8_188	EQ802_RS05810	90	658	100.0	3.06e-239
ctg8_189	EQ802_RS05805	95	438	100.0	4.54e-156
ctg8_189	EQ802_RS05625	38	140	102.42914979757086	8.66e-39
ctg8_190	EQ802_RS05790	99	141	100.0	2.2e-44
ctg8_191	EQ802_RS05785	99	1342	100.0	0.0
ctg8_192	EQ802_RS05780	96	402	92.91666666666667	2.01e-142
ctg8_193	EQ802_RS05775	96	278	100.0	1.02e-95
ctg8_194	EQ802_RS05770	90	661	100.0	3.43e-240
ctg8_195	EQ802_RS05765	91	262	100.0	5.13e-90
ctg8_196	EQ802_RS05760	92	452	100.0	9.96e-162
ctg8_196	EQ802_RS05805	32	98	101.19521912350598	1.23e-22
ctg8_197	EQ802_RS05755	93	547	100.0	4.03e-198
ctg8_198	EQ802_RS05750	93	1014	100.0	0.0
ctg8_199	EQ802_RS05745	93	730	100.0	9.26e-267
ctg8_200	EQ802_RS05740	91	566	99.68652037617555	2.9e-204
ctg8_201	EQ802_RS05735	96	722	97.83132530120481	7.25e-263
ctg8_202	EQ802_RS05730	96	572	100.0	2.36e-206
ctg8_203	EQ802_RS05725	91	562	99.69696969696969	1.53e-202
ctg8_204	EQ802_RS05720	96	507	100.0	1.02e-182
ctg8_205	EQ802_RS05710	91	2331	99.92217898832685	0.0
ctg8_206	EQ802_RS05705	87	141	100.0	3.12e-44
ctg8_207	EQ802_RS05700	84	731	86.36363636363636	1.04e-265
ctg8_208	EQ802_RS05695	97	1499	100.0	0.0
ctg8_209	EQ802_RS05690	65	264	96.49122807017544	5.08e-88
ctg8_210	EQ802_RS05655	99	1323	100.0	0.0
ctg8_211	EQ802_RS05650	97	373	100.0	3.49e-132
ctg8_212	EQ802_RS05645	96	934	100.0	0.0
ctg8_213	EQ802_RS05640	98	1137	99.81949458483754	0.0
ctg8_214	EQ802_RS05635	89	427	99.56896551724138	2.67e-152
ctg8_215	EQ802_RS05630	96	299	100.0	5.26e-104
ctg8_216	EQ802_RS05625	99	499	100.0	7.47e-180
ctg8_216	EQ802_RS05805	39	157	98.828125	1.72e-45
ctg8_217	EQ802_RS05620	97	1046	100.0	0.0
>>
39. NZ_CP056118
Source: Enterobacter sp. DSM 30060 chromosome, complete genome
Type: NRPS
Number of proteins with BLAST hits to this cluster: 39
Cumulative BLAST score: 25678.0
Table of genes, locations, strands and annotations of subject cluster:
HWQ15_RS14200	HWQ15_RS14200	2997257	2997643	+	type_II_toxin-antitoxin_system_RelE/ParE_family_toxin
HWQ15_RS14320	HWQ15_RS14320	3023266	3025371	+	carbon_starvation_protein_CstA
Table of Blast hits (query gene, subject gene, %identity, blast score, %coverage, e-value):
ctg8_179	HWQ15_RS14400	95	439	100.0	5.67e-157
ctg8_180	HWQ15_RS14395	93	355	100.0	1.63e-125
ctg8_181	HWQ15_RS14380	93	313	99.35897435897436	7.81e-110
ctg8_182	HWQ15_RS14375	92	607	100.0	6.22e-220
ctg8_183	HWQ15_RS14370	93	758	100.0	1.84e-277
ctg8_184	HWQ15_RS14365	95	835	100.0	1.8e-307
ctg8_185	HWQ15_RS14360	96	666	99.43502824858757	1.04e-242
ctg8_186	HWQ15_RS14355	96	580	100.0	1.68e-209
ctg8_187	HWQ15_RS14350	93	926	100.0	0.0
ctg8_188	HWQ15_RS14345	91	660	100.0	5.29e-240
ctg8_189	HWQ15_RS14340	95	440	100.0	7.85e-157
ctg8_189	HWQ15_RS14165	38	138	102.42914979757086	4.8e-38
ctg8_190	HWQ15_RS14325	99	141	100.0	2.2e-44
ctg8_191	HWQ15_RS14320	99	300	21.683309557774606	7.46e-97
ctg8_192	HWQ15_RS14315	96	404	92.91666666666667	4.95e-143
ctg8_193	HWQ15_RS14310	95	275	100.0	1.7e-94
ctg8_194	HWQ15_RS14305	89	660	100.0	6.92e-240
ctg8_195	HWQ15_RS14300	91	263	100.0	1.79e-90
ctg8_196	HWQ15_RS14295	93	451	98.80478087649402	5.55e-161
ctg8_196	HWQ15_RS14340	31	98	101.19521912350598	1.23e-22
ctg8_197	HWQ15_RS14290	93	547	100.0	4.03e-198
ctg8_198	HWQ15_RS14285	93	1016	100.0	0.0
ctg8_199	HWQ15_RS14280	93	723	100.0	5.12e-264
ctg8_200	HWQ15_RS14275	91	565	99.68652037617555	8.3e-204
ctg8_201	HWQ15_RS14270	97	722	97.83132530120481	5.1e-263
ctg8_202	HWQ15_RS14265	96	571	100.0	6.75e-206
ctg8_203	HWQ15_RS14260	91	563	100.0	5.53e-203
ctg8_204	HWQ15_RS14255	96	506	100.0	1.44e-182
ctg8_205	HWQ15_RS14250	91	2337	100.0	0.0
ctg8_206	HWQ15_RS14245	89	142	100.0	7.66e-45
ctg8_207	HWQ15_RS14240	83	727	86.36363636363636	3.47e-264
ctg8_208	HWQ15_RS14235	97	1499	100.0	0.0
ctg8_209	HWQ15_RS14230	65	264	96.49122807017544	5.08e-88
ctg8_210	HWQ15_RS14195	99	1321	100.0	0.0
ctg8_211	HWQ15_RS14190	97	375	100.0	8.57e-133
ctg8_212	HWQ15_RS14185	96	934	100.0	0.0
ctg8_213	HWQ15_RS14180	98	1139	99.81949458483754	0.0
ctg8_214	HWQ15_RS14175	86	417	99.56896551724138	2.45e-148
ctg8_215	HWQ15_RS14170	96	299	100.0	5.26e-104
ctg8_216	HWQ15_RS14165	98	497	100.0	4.32e-179
ctg8_216	HWQ15_RS14340	39	156	98.828125	4.82e-45
ctg8_217	HWQ15_RS14160	97	1049	100.0	0.0
>>
40. NZ_KQ087598
Source: Enterobacter sp. BIDMC92 aetyS-supercont1.1, whole genome shotgun sequence
Type: NRPS
Number of proteins with BLAST hits to this cluster: 39
Cumulative BLAST score: 25391.0
Table of genes, locations, strands and annotations of subject cluster:
Table of Blast hits (query gene, subject gene, %identity, blast score, %coverage, e-value):
ctg8_178	SP99_RS05880	90	384	100.0	2.63e-136
ctg8_179	SP99_RS05875	97	448	100.0	8.75e-161
ctg8_180	SP99_RS05870	91	351	100.0	5.47e-124
ctg8_181	SP99_RS05865	94	315	99.35897435897436	1.35e-110
ctg8_182	SP99_RS05860	92	610	100.0	2.65e-221
ctg8_183	SP99_RS05855	92	743	100.0	1.61e-271
ctg8_184	SP99_RS05850	95	833	100.0	1.04e-306
ctg8_185	SP99_RS05845	96	669	100.0	6.26e-244
ctg8_186	SP99_RS05840	97	581	100.0	5.87e-210
ctg8_187	SP99_RS05835	94	937	100.0	0.0
ctg8_188	SP99_RS05830	92	665	100.0	5.53e-242
ctg8_189	SP99_RS05825	97	450	100.0	8.55e-161
ctg8_190	SP99_RS05810	97	139	100.0	1.28e-43
ctg8_191	SP99_RS05805	98	1330	100.0	0.0
ctg8_192	SP99_RS05800	97	409	94.58333333333333	3.64e-145
ctg8_193	SP99_RS05795	96	278	100.0	7.2e-96
ctg8_194	SP99_RS05790	90	667	100.0	1.78e-242
ctg8_195	SP99_RS05785	92	266	100.0	7.58e-92
ctg8_196	SP99_RS05780	92	441	99.20318725099602	2.52e-157
ctg8_196	SP99_RS05825	31	99	101.19521912350598	8.79e-23
ctg8_197	SP99_RS05775	93	544	99.64788732394366	9.48e-197
ctg8_198	SP99_RS05770	93	1014	100.0	0.0
ctg8_199	SP99_RS05765	94	736	100.0	4.79e-269
ctg8_200	SP99_RS05760	90	559	99.68652037617555	1.6e-201
ctg8_201	SP99_RS05755	95	731	100.0	1.46e-266
ctg8_202	SP99_RS05750	94	554	100.0	4.83e-199
ctg8_203	SP99_RS05745	90	567	100.0	2.35e-204
ctg8_204	SP99_RS05740	94	499	99.24812030075188	1.5e-179
ctg8_205	SP99_RS05735	90	2315	100.0	0.0
ctg8_206	SP99_RS05730	89	135	94.28571428571428	6.09e-42
ctg8_207	SP99_RS05725	86	753	86.36363636363636	1.52e-274
ctg8_208	SP99_RS05720	96	1488	100.0	0.0
ctg8_209	SP99_RS05715	64	255	94.73684210526315	9.28e-85
ctg8_210	SP99_RS05695	98	1318	100.0	0.0
ctg8_211	SP99_RS05690	96	370	100.0	5.79e-131
ctg8_212	SP99_RS05685	96	931	100.0	0.0
ctg8_213	SP99_RS05680	98	1133	99.81949458483754	0.0
ctg8_214	SP99_RS05675	86	412	99.56896551724138	1.65e-146
ctg8_215	SP99_RS05645	97	303	100.0	1.11e-105
ctg8_216	SP99_RS05825	40	159	98.828125	4.32e-46
>>
41. NZ_CP010377
Source: Enterobacter hormaechei subsp. hormaechei strain 34983 chromosome, complete genome
Type: NRPS
Number of proteins with BLAST hits to this cluster: 39
Cumulative BLAST score: 27234.0
Table of genes, locations, strands and annotations of subject cluster:
Table of Blast hits (query gene, subject gene, %identity, blast score, %coverage, e-value):
ctg8_177	LI64_RS06275	93	730	100.0	6.28e-267
ctg8_178	LI64_RS06270	91	391	100.0	4.73e-139
ctg8_179	LI64_RS06265	96	442	100.0	2.41e-158
ctg8_180	LI64_RS06260	93	354	100.0	3.3e-125
ctg8_182	LI64_RS06255	94	621	100.0	1.43e-225
ctg8_183	LI64_RS06250	94	764	100.0	3.32e-280
ctg8_184	LI64_RS06245	95	805	97.09443099273608	4.39e-296
ctg8_185	LI64_RS06240	94	659	100.0	4.05e-240
ctg8_186	LI64_RS06235	96	578	100.0	9.71e-209
ctg8_187	LI64_RS06230	92	914	100.0	0.0
ctg8_188	LI64_RS06225	91	659	100.0	7.52e-240
ctg8_189	LI64_RS06220	95	440	100.0	7.85e-157
ctg8_189	LI64_RS06070	38	139	102.42914979757086	3.41e-38
ctg8_190	LI64_RS06205	99	141	100.0	2.2e-44
ctg8_191	LI64_RS06200	99	1342	100.0	0.0
ctg8_195	LI64_RS06195	91	263	100.0	1.26e-90
ctg8_196	LI64_RS06190	94	459	100.0	2.55e-164
ctg8_196	LI64_RS06220	31	98	101.19521912350598	1.23e-22
ctg8_197	LI64_RS06185	94	551	100.0	1.71e-199
ctg8_198	LI64_RS06180	93	1016	100.0	0.0
ctg8_199	LI64_RS06175	93	726	100.0	4.39e-265
ctg8_200	LI64_RS06170	91	564	98.7460815047022	1.68e-203
ctg8_201	LI64_RS06165	97	724	97.83132530120481	1.25e-263
ctg8_202	LI64_RS06160	93	561	100.0	8.75e-202
ctg8_203	LI64_RS06155	91	566	99.69696969696969	4.58e-204
ctg8_204	LI64_RS06150	97	513	99.24812030075188	4.88e-185
ctg8_205	LI64_RS06145	90	2334	100.0	0.0
ctg8_206	LI64_RS06140	89	141	100.0	3.12e-44
ctg8_207	LI64_RS06135	83	729	86.36363636363636	2.98e-265
ctg8_208	LI64_RS06130	98	1504	100.0	0.0
ctg8_209	LI64_RS06125	62	250	96.9298245614035	1.26e-82
ctg8_210	LI64_RS06100	99	1321	100.0	0.0
ctg8_211	LI64_RS06095	97	375	100.0	8.57e-133
ctg8_212	LI64_RS06090	96	932	100.0	0.0
ctg8_213	LI64_RS06085	98	1135	99.81949458483754	0.0
ctg8_214	LI64_RS06080	88	426	99.56896551724138	7.65e-152
ctg8_215	LI64_RS06075	96	301	100.0	4.5e-105
ctg8_216	LI64_RS06070	98	497	100.0	3.04e-179
ctg8_216	LI64_RS06220	39	156	98.828125	4.82e-45
ctg8_217	LI64_RS06065	97	1048	100.0	0.0
ctg8_218	LI64_RS06060	98	522	99.61538461538461	4.91e-189
ctg8_220	LI64_RS06055	94	543	100.0	3.83e-196
>>
42. NZ_MKEQ01000001
Source: Enterobacter hormaechei ATCC 49162 ATCC_49162-scaffold1, whole genome shotgun sequence
Type: NRPS
Number of proteins with BLAST hits to this cluster: 39
Cumulative BLAST score: 27233.0
Table of genes, locations, strands and annotations of subject cluster:
Table of Blast hits (query gene, subject gene, %identity, blast score, %coverage, e-value):
ctg8_177	BH712_RS07810	93	730	100.0	6.28e-267
ctg8_178	BH712_RS07815	91	391	100.0	4.73e-139
ctg8_179	BH712_RS07820	96	442	100.0	2.41e-158
ctg8_180	BH712_RS07825	93	354	100.0	3.3e-125
ctg8_182	BH712_RS07830	94	621	100.0	1.43e-225
ctg8_183	BH712_RS07835	94	764	100.0	3.32e-280
ctg8_184	BH712_RS07840	95	805	97.09443099273608	4.39e-296
ctg8_185	BH712_RS07845	94	659	100.0	4.05e-240
ctg8_186	BH712_RS07850	96	578	100.0	9.71e-209
ctg8_187	BH712_RS07855	92	914	100.0	0.0
ctg8_188	BH712_RS07860	91	659	100.0	7.52e-240
ctg8_189	BH712_RS07865	95	440	100.0	7.85e-157
ctg8_189	BH712_RS08020	38	139	102.42914979757086	3.41e-38
ctg8_190	BH712_RS07880	99	141	100.0	2.2e-44
ctg8_191	BH712_RS07885	99	1342	100.0	0.0
ctg8_195	BH712_RS07890	91	263	100.0	1.26e-90
ctg8_196	BH712_RS07895	94	459	100.0	2.55e-164
ctg8_196	BH712_RS07865	31	98	101.19521912350598	1.23e-22
ctg8_197	BH712_RS07900	94	551	100.0	1.71e-199
ctg8_198	BH712_RS07905	93	1016	100.0	0.0
ctg8_199	BH712_RS07910	93	726	100.0	4.39e-265
ctg8_200	BH712_RS07915	91	564	98.7460815047022	1.68e-203
ctg8_201	BH712_RS07920	97	724	97.83132530120481	1.25e-263
ctg8_202	BH712_RS07925	93	561	100.0	8.75e-202
ctg8_203	BH712_RS07930	91	566	99.69696969696969	4.58e-204
ctg8_204	BH712_RS07935	97	513	99.24812030075188	4.88e-185
ctg8_205	BH712_RS07940	90	2334	100.0	0.0
ctg8_206	BH712_RS07945	89	141	100.0	3.12e-44
ctg8_207	BH712_RS07950	83	729	86.36363636363636	2.98e-265
ctg8_208	BH712_RS07955	98	1504	100.0	0.0
ctg8_209	BH712_RS07960	62	250	96.9298245614035	1.26e-82
ctg8_210	BH712_RS07985	99	1321	100.0	0.0
ctg8_211	BH712_RS07995	97	375	100.0	8.57e-133
ctg8_212	BH712_RS08000	96	932	100.0	0.0
ctg8_213	BH712_RS08005	98	1134	99.81949458483754	0.0
ctg8_214	BH712_RS08010	88	426	99.56896551724138	7.65e-152
ctg8_215	BH712_RS08015	96	301	100.0	4.5e-105
ctg8_216	BH712_RS08020	98	497	100.0	3.04e-179
ctg8_216	BH712_RS07865	39	156	98.828125	4.82e-45
ctg8_217	BH712_RS08025	97	1051	100.0	0.0
ctg8_218	BH712_RS08030	98	522	99.61538461538461	4.91e-189
ctg8_220	BH712_RS08035	94	540	100.0	6.35e-195
>>
43. NZ_RHUO01000010
Source: Enterobacter hormaechei strain EH_316 NODE_10_length_195302_cov_39.6156, whole genome shotgun sequence
Type: NRPS
Number of proteins with BLAST hits to this cluster: 39
Cumulative BLAST score: 27003.0
Table of genes, locations, strands and annotations of subject cluster:
Table of Blast hits (query gene, subject gene, %identity, blast score, %coverage, e-value):
ctg8_177	EGK38_RS12685	93	733	100.0	3.79e-268
ctg8_178	EGK38_RS12690	91	391	100.0	4.73e-139
ctg8_179	EGK38_RS12695	95	441	100.0	6.9e-158
ctg8_180	EGK38_RS12700	92	351	100.0	5.47e-124
ctg8_181	EGK38_RS12715	93	313	99.35897435897436	1.75e-109
ctg8_182	EGK38_RS12720	95	623	100.0	2.48e-226
ctg8_183	EGK38_RS12725	94	761	100.0	1.11e-278
ctg8_184	EGK38_RS12730	94	819	100.0	3.2e-301
ctg8_185	EGK38_RS12735	95	662	100.0	2.44e-241
ctg8_186	EGK38_RS12740	96	579	100.0	4.81e-209
ctg8_187	EGK38_RS12745	93	922	100.0	0.0
ctg8_188	EGK38_RS12750	91	655	100.0	5.07e-238
ctg8_189	EGK38_RS12755	96	440	100.0	5.52e-157
ctg8_189	EGK38_RS12910	38	138	102.42914979757086	6.76e-38
ctg8_190	EGK38_RS12770	97	139	100.0	1.28e-43
ctg8_191	EGK38_RS12775	99	1338	100.0	0.0
ctg8_195	EGK38_RS12780	91	263	100.0	1.26e-90
ctg8_196	EGK38_RS12785	93	456	100.0	6.01e-163
ctg8_196	EGK38_RS12755	31	99	101.19521912350598	8.79e-23
ctg8_197	EGK38_RS12790	94	552	100.0	4.2e-200
ctg8_198	EGK38_RS12795	93	1018	100.0	0.0
ctg8_199	EGK38_RS12800	93	728	100.0	7.6e-266
ctg8_200	EGK38_RS12805	92	566	98.7460815047022	1.44e-204
ctg8_201	EGK38_RS12810	97	717	97.34939759036145	3.99e-261
ctg8_202	EGK38_RS12815	91	557	100.0	2.92e-200
ctg8_203	EGK38_RS12820	91	568	99.69696969696969	5.58e-205
ctg8_204	EGK38_RS12825	98	519	100.0	1.91e-187
ctg8_205	EGK38_RS12830	90	2329	99.92217898832685	0.0
ctg8_206	EGK38_RS12835	89	142	100.0	7.66e-45
ctg8_207	EGK38_RS12840	82	723	86.36363636363636	1.64e-262
ctg8_208	EGK38_RS12845	97	1501	100.0	0.0
ctg8_209	EGK38_RS12850	61	246	96.49122807017544	5.9e-81
ctg8_210	EGK38_RS12880	99	1321	100.0	0.0
ctg8_211	EGK38_RS12885	97	375	100.0	8.57e-133
ctg8_212	EGK38_RS12890	96	937	100.0	0.0
ctg8_213	EGK38_RS12895	98	1132	99.81949458483754	0.0
ctg8_214	EGK38_RS12900	88	424	99.56896551724138	3.12e-151
ctg8_215	EGK38_RS12905	96	301	100.0	4.5e-105
ctg8_216	EGK38_RS12910	98	495	100.0	1.76e-178
ctg8_216	EGK38_RS12755	39	156	98.828125	6.81e-45
ctg8_217	EGK38_RS12915	97	1053	100.0	0.0
ctg8_218	EGK38_RS12920	97	520	99.61538461538461	2.84e-188
>>
44. NZ_GL890775
Source: Enterobacter mori LMG 25706 ENTMO1_scaffold4, whole genome shotgun sequence
Type: NRPS
Number of proteins with BLAST hits to this cluster: 38
Cumulative BLAST score: 25111.0
Table of genes, locations, strands and annotations of subject cluster:
Table of Blast hits (query gene, subject gene, %identity, blast score, %coverage, e-value):
ctg8_178	ENTMO_RS0106895	90	384	100.0	2.63e-136
ctg8_179	ENTMO_RS0106890	96	442	100.0	3.42e-158
ctg8_180	ENTMO_RS0106885	93	358	100.0	9.84e-127
ctg8_181	ENTMO_RS0106880	94	316	98.71794871794873	7.42e-111
ctg8_182	ENTMO_RS0106875	94	623	100.0	2.48e-226
ctg8_183	ENTMO_RS0106870	94	761	100.0	1.11e-278
ctg8_184	ENTMO_RS0106865	96	811	97.09443099273608	1.6e-298
ctg8_185	ENTMO_RS0106860	96	667	99.43502824858757	5.14e-243
ctg8_186	ENTMO_RS0106855	97	581	100.0	8.33e-210
ctg8_187	ENTMO_RS0106850	93	920	100.0	0.0
ctg8_188	ENTMO_RS0106845	91	655	100.0	5.07e-238
ctg8_189	ENTMO_RS0106840	98	452	100.0	1.48e-161
ctg8_190	ENTMO_RS0106825	94	132	100.0	5.03e-41
ctg8_191	ENTMO_RS0106820	99	1343	100.0	0.0
ctg8_192	ENTMO_RS0106810	98	408	92.91666666666667	1.48e-144
ctg8_193	ENTMO_RS0106805	97	281	100.0	6.17e-97
ctg8_194	ENTMO_RS0106800	90	672	100.0	1.86e-244
ctg8_195	ENTMO_RS0106795	91	259	100.0	5.99e-89
ctg8_196	ENTMO_RS0106790	92	447	99.20318725099602	1.86e-159
ctg8_196	ENTMO_RS0106840	31	99	101.19521912350598	8.79e-23
ctg8_197	ENTMO_RS0106785	93	548	100.0	1.41e-198
ctg8_198	ENTMO_RS0106780	92	1012	100.0	0.0
ctg8_199	ENTMO_RS0106775	92	722	100.0	1.03e-263
ctg8_200	ENTMO_RS0106770	89	552	98.7460815047022	6.23e-199
ctg8_201	ENTMO_RS0106765	97	739	100.0	1.87e-269
ctg8_202	ENTMO_RS0106760	92	562	100.0	2.15e-202
ctg8_203	ENTMO_RS0106755	92	572	99.69696969696969	1.67e-206
ctg8_204	ENTMO_RS0106750	95	504	100.0	1.19e-181
ctg8_205	ENTMO_RS0106745	91	2336	100.0	0.0
ctg8_206	ENTMO_RS0106740	89	133	94.28571428571428	3.53e-41
ctg8_207	ENTMO_RS0106735	83	730	86.36363636363636	1.48e-265
ctg8_208	ENTMO_RS0106730	98	1510	100.0	0.0
ctg8_209	ENTMO_RS0106725	62	254	96.9298245614035	2.7e-84
ctg8_210	ENTMO_RS0106700	98	1309	100.0	0.0
ctg8_211	ENTMO_RS0106695	97	372	100.0	7.04e-132
ctg8_212	ENTMO_RS0106690	97	942	100.0	0.0
ctg8_213	ENTMO_RS0106685	97	1126	99.81949458483754	0.0
ctg8_214	ENTMO_RS0106680	87	418	99.56896551724138	8.56e-149
ctg8_216	ENTMO_RS0106840	40	159	98.828125	4.32e-46
>>
45. NZ_CP035738
Source: Enterobacter cloacae strain CZ-1 chromosome, complete genome
Type: NRPS
Number of proteins with BLAST hits to this cluster: 39
Cumulative BLAST score: 26921.0
Table of genes, locations, strands and annotations of subject cluster:
EWI30_RS17755	EWI30_RS17755	3618956	3619144	-	cupin
Table of Blast hits (query gene, subject gene, %identity, blast score, %coverage, e-value):
ctg8_178	EWI30_RS17515	93	397	100.0	1.72e-141
ctg8_179	EWI30_RS17520	95	442	100.0	2.41e-158
ctg8_180	EWI30_RS17525	92	353	100.0	1.34e-124
ctg8_181	EWI30_RS17545	95	317	98.07692307692307	4.71e-111
ctg8_182	EWI30_RS17550	95	626	100.0	1.5e-227
ctg8_183	EWI30_RS17555	93	754	100.0	6.14e-276
ctg8_184	EWI30_RS17560	96	834	100.0	2.56e-307
ctg8_185	EWI30_RS17565	97	675	100.0	3.24e-246
ctg8_186	EWI30_RS17570	97	580	100.0	1.68e-209
ctg8_187	EWI30_RS17575	94	936	100.0	0.0
ctg8_188	EWI30_RS17580	94	676	100.0	2.99e-246
ctg8_189	EWI30_RS17585	91	429	100.0	2.06e-152
ctg8_189	EWI30_RS17735	38	142	102.42914979757086	2.2e-39
ctg8_190	EWI30_RS17600	97	139	100.0	1.81e-43
ctg8_191	EWI30_RS17605	98	1333	100.0	0.0
ctg8_195	EWI30_RS17610	91	261	100.0	1.03e-89
ctg8_196	EWI30_RS17615	92	454	100.0	1.72e-162
ctg8_196	EWI30_RS17585	31	99	101.19521912350598	6.29e-23
ctg8_197	EWI30_RS17620	92	546	100.0	1.15e-197
ctg8_198	EWI30_RS17625	92	1008	99.6268656716418	0.0
ctg8_199	EWI30_RS17630	92	717	100.0	1.41e-261
ctg8_200	EWI30_RS17635	90	555	98.7460815047022	5.35e-200
ctg8_201	EWI30_RS17640	95	736	100.0	2.17e-268
ctg8_202	EWI30_RS17645	94	558	100.0	1.18e-200
ctg8_202	EWI30_RS17650	35	134	90.71856287425149	1.19e-34
ctg8_203	EWI30_RS17650	90	563	100.0	7.86e-203
ctg8_204	EWI30_RS17655	93	493	99.24812030075188	4.12e-177
ctg8_205	EWI30_RS17660	91	2336	100.0	0.0
ctg8_206	EWI30_RS17665	86	138	100.0	3.66e-43
ctg8_207	EWI30_RS17670	82	720	86.58008658008657	1.89e-261
ctg8_208	EWI30_RS17675	96	1487	100.0	0.0
ctg8_209	EWI30_RS17680	62	252	96.49122807017544	3.12e-83
ctg8_210	EWI30_RS17705	97	1292	100.0	0.0
ctg8_211	EWI30_RS17710	97	372	100.0	1.42e-131
ctg8_212	EWI30_RS17715	96	932	100.0	0.0
ctg8_213	EWI30_RS17720	98	1132	99.81949458483754	0.0
ctg8_214	EWI30_RS17725	88	419	99.56896551724138	6.02e-149
ctg8_215	EWI30_RS17730	96	300	100.0	1.29e-104
ctg8_216	EWI30_RS17735	98	497	100.0	4.32e-179
ctg8_216	EWI30_RS17585	38	151	98.828125	5.98e-43
ctg8_217	EWI30_RS17740	97	1060	100.0	0.0
ctg8_218	EWI30_RS17745	98	523	99.61538461538461	2.44e-189
ctg8_220	EWI30_RS17750	96	553	100.0	2.94e-200
>>
46. NZ_KI535633
Source: Enterobacter sp. MGH 26 addTo-supercont1.1, whole genome shotgun sequence
Type: NRPS
Number of proteins with BLAST hits to this cluster: 38
Cumulative BLAST score: 26439.0
Table of genes, locations, strands and annotations of subject cluster:
Table of Blast hits (query gene, subject gene, %identity, blast score, %coverage, e-value):
ctg8_181	L372_RS14920	94	316	99.35897435897436	6.69e-111
ctg8_182	L372_RS14925	93	608	100.0	1.53e-220
ctg8_183	L372_RS14930	93	751	100.0	5.05e-275
ctg8_184	L372_RS14935	95	834	100.0	3.63e-307
ctg8_185	L372_RS14940	96	666	100.0	1.04e-242
ctg8_186	L372_RS14945	96	580	100.0	1.68e-209
ctg8_187	L372_RS14950	93	926	100.0	0.0
ctg8_188	L372_RS14955	90	655	100.0	5.07e-238
ctg8_189	L372_RS14960	96	440	100.0	7.85e-157
ctg8_189	L372_RS15130	38	140	102.42914979757086	8.66e-39
ctg8_190	L372_RS14975	99	141	100.0	2.2e-44
ctg8_191	L372_RS14980	99	1343	100.0	0.0
ctg8_192	L372_RS14985	97	405	92.91666666666667	1.22e-143
ctg8_193	L372_RS14990	95	276	100.0	2.93e-95
ctg8_194	L372_RS14995	89	660	100.0	9.83e-240
ctg8_195	L372_RS15000	91	263	100.0	1.79e-90
ctg8_196	L372_RS15005	93	449	98.80478087649402	2.26e-160
ctg8_196	L372_RS14960	32	98	101.19521912350598	1.23e-22
ctg8_197	L372_RS15010	93	547	100.0	4.03e-198
ctg8_198	L372_RS15015	93	1015	100.0	0.0
ctg8_199	L372_RS15020	93	723	100.0	5.12e-264
ctg8_200	L372_RS15025	90	558	99.68652037617555	3.23e-201
ctg8_201	L372_RS15030	96	722	97.83132530120481	7.25e-263
ctg8_202	L372_RS15035	96	571	100.0	6.75e-206
ctg8_203	L372_RS15040	91	563	99.69696969696969	5.33e-203
ctg8_204	L372_RS15045	95	501	99.24812030075188	1.83e-180
ctg8_205	L372_RS15050	91	2338	100.0	0.0
ctg8_206	L372_RS15055	86	139	100.0	1.27e-43
ctg8_207	L372_RS15060	83	727	86.36363636363636	3.47e-264
ctg8_208	L372_RS15065	98	1510	100.0	0.0
ctg8_209	L372_RS15070	66	267	96.49122807017544	4.39e-89
ctg8_210	L372_RS15100	99	1323	100.0	0.0
ctg8_211	L372_RS15105	96	371	100.0	2.02e-131
ctg8_212	L372_RS15110	95	932	100.0	0.0
ctg8_213	L372_RS15115	98	1138	99.81949458483754	0.0
ctg8_214	L372_RS15120	88	423	99.56896551724138	8.93e-151
ctg8_215	L372_RS15125	96	299	100.0	5.26e-104
ctg8_216	L372_RS15130	99	499	100.0	7.47e-180
ctg8_216	L372_RS14960	39	157	98.828125	1.72e-45
ctg8_217	L372_RS15135	97	1049	100.0	0.0
ctg8_218	L372_RS15140	97	516	99.61538461538461	1.35e-186
>>
47. NZ_KI535486
Source: Enterobacter hormaechei subsp. hoffmannii UCICRE 9 addUp-supercont-complete, whole genome shotgun sequence
Type: NRPS
Number of proteins with BLAST hits to this cluster: 38
Cumulative BLAST score: 25786.0
Table of genes, locations, strands and annotations of subject cluster:
Table of Blast hits (query gene, subject gene, %identity, blast score, %coverage, e-value):
ctg8_179	L420_RS10020	94	437	100.0	2.31e-156
ctg8_180	L420_RS10025	91	350	100.0	2.23e-123
ctg8_181	L420_RS10040	94	316	99.35897435897436	6.69e-111
ctg8_182	L420_RS10045	93	611	100.0	1.86e-221
ctg8_183	L420_RS10050	93	754	100.0	6.14e-276
ctg8_184	L420_RS10055	95	835	100.0	1.8e-307
ctg8_185	L420_RS10060	96	666	99.43502824858757	1.04e-242
ctg8_186	L420_RS10065	96	578	100.0	6.84e-209
ctg8_187	L420_RS10070	93	930	100.0	0.0
ctg8_188	L420_RS10075	91	660	100.0	5.29e-240
ctg8_189	L420_RS10080	95	440	100.0	7.85e-157
ctg8_189	L420_RS10265	38	137	102.42914979757086	1.34e-37
ctg8_190	L420_RS10095	99	141	100.0	2.2e-44
ctg8_191	L420_RS10100	99	1343	100.0	0.0
ctg8_192	L420_RS10105	97	405	92.91666666666667	1.22e-143
ctg8_193	L420_RS10110	95	276	100.0	2.93e-95
ctg8_194	L420_RS10115	89	659	100.0	2.82e-239
ctg8_195	L420_RS10120	91	263	100.0	1.79e-90
ctg8_196	L420_RS10125	92	451	100.0	5.76e-161
ctg8_196	L420_RS10080	31	98	101.19521912350598	1.23e-22
ctg8_197	L420_RS10130	93	547	100.0	4.03e-198
ctg8_198	L420_RS10135	93	1016	100.0	0.0
ctg8_199	L420_RS10140	93	724	100.0	1.26e-264
ctg8_200	L420_RS10145	91	565	99.68652037617555	5.85e-204
ctg8_201	L420_RS10150	96	722	97.83132530120481	7.25e-263
ctg8_202	L420_RS10155	96	571	100.0	6.75e-206
ctg8_203	L420_RS10160	91	565	99.69696969696969	1.31e-203
ctg8_204	L420_RS10165	96	506	100.0	1.44e-182
ctg8_205	L420_RS10170	91	2338	99.92217898832685	0.0
ctg8_206	L420_RS10175	87	139	100.0	1.27e-43
ctg8_207	L420_RS10180	84	728	86.36363636363636	8.53e-265
ctg8_208	L420_RS10185	97	1499	100.0	0.0
ctg8_209	L420_RS10190	65	264	96.49122807017544	4.91e-88
ctg8_210	L420_RS10225	99	1321	100.0	0.0
ctg8_211	L420_RS10230	97	373	100.0	3.49e-132
ctg8_212	L420_RS10235	96	934	100.0	0.0
ctg8_213	L420_RS10240	98	1131	99.81949458483754	0.0
ctg8_214	L420_RS10255	89	430	100.0	2.29e-153
ctg8_215	L420_RS10260	96	299	100.0	5.26e-104
ctg8_216	L420_RS10265	98	496	100.0	1.24e-178
ctg8_216	L420_RS10080	39	156	98.828125	4.82e-45
ctg8_216	L420_RS10245	35	112	73.046875	7.66e-28
>>
48. NZ_NEEF01000001
Source: Enterobacter mori strain ECC1766 ECC1766_contig_1, whole genome shotgun sequence
Type: NRPS
Number of proteins with BLAST hits to this cluster: 37
Cumulative BLAST score: 24687.0
Table of genes, locations, strands and annotations of subject cluster:
Table of Blast hits (query gene, subject gene, %identity, blast score, %coverage, e-value):
ctg8_178	B9Q20_RS02115	90	387	100.0	1.58e-137
ctg8_179	B9Q20_RS02120	96	443	100.0	8.4e-159
ctg8_180	B9Q20_RS02125	92	353	100.0	6.66e-125
ctg8_181	B9Q20_RS02130	92	312	99.35897435897436	3.18e-109
ctg8_182	B9Q20_RS02135	94	627	100.0	1.05e-227
ctg8_183	B9Q20_RS02140	93	754	100.0	4.33e-276
ctg8_184	B9Q20_RS02145	96	815	97.09443099273608	6.79e-300
ctg8_185	B9Q20_RS02150	96	667	100.0	5.14e-243
ctg8_186	B9Q20_RS02155	97	582	100.0	2.05e-210
ctg8_187	B9Q20_RS02160	92	919	100.0	0.0
ctg8_188	B9Q20_RS02165	90	655	100.0	5.07e-238
ctg8_189	B9Q20_RS02170	98	452	100.0	1.04e-161
ctg8_190	B9Q20_RS02175	99	141	100.0	2.2e-44
ctg8_191	B9Q20_RS02180	99	1343	100.0	0.0
ctg8_192	B9Q20_RS02185	97	407	92.91666666666667	4.25e-144
ctg8_193	B9Q20_RS02190	97	281	100.0	6.17e-97
ctg8_194	B9Q20_RS02195	91	675	100.0	1.12e-245
ctg8_195	B9Q20_RS02200	91	261	100.0	7.28e-90
ctg8_196	B9Q20_RS02205	92	446	98.80478087649402	3.74e-159
ctg8_196	B9Q20_RS02170	32	100	101.19521912350598	3.23e-23
ctg8_197	B9Q20_RS02210	94	552	100.0	5.97e-200
ctg8_198	B9Q20_RS02215	93	1019	100.0	0.0
ctg8_199	B9Q20_RS02220	93	726	100.0	3.09e-265
ctg8_200	B9Q20_RS02225	90	552	98.7460815047022	8.85e-199
ctg8_201	B9Q20_RS02230	96	733	100.0	3.6e-267
ctg8_202	B9Q20_RS02235	93	557	100.0	2.06e-200
ctg8_203	B9Q20_RS02240	92	573	99.69696969696969	5.84e-207
ctg8_204	B9Q20_RS02245	94	497	99.24812030075188	8.68e-179
ctg8_205	B9Q20_RS02250	90	2314	99.92217898832685	0.0
ctg8_206	B9Q20_RS02255	91	135	94.28571428571428	8.65e-42
ctg8_207	B9Q20_RS02260	84	732	86.36363636363636	3.63e-266
ctg8_208	B9Q20_RS02265	97	1504	100.0	0.0
ctg8_209	B9Q20_RS02270	63	256	96.9298245614035	9.44e-85
ctg8_210	B9Q20_RS02320	98	1316	100.0	0.0
ctg8_211	B9Q20_RS02330	97	372	100.0	7.04e-132
ctg8_212	B9Q20_RS02335	96	932	100.0	0.0
ctg8_213	B9Q20_RS02340	98	1138	99.81949458483754	0.0
ctg8_216	B9Q20_RS02170	40	159	98.828125	3.06e-46
>>
49. NZ_CP025034
Source: Lelliottia nimipressuralis strain SGAir0187 chromosome, complete genome
Type: NRPS
Number of proteins with BLAST hits to this cluster: 38
Cumulative BLAST score: 25889.0
Table of genes, locations, strands and annotations of subject cluster:
Table of Blast hits (query gene, subject gene, %identity, blast score, %coverage, e-value):
ctg8_179	CWR52_RS06300	97	447	100.0	1.77e-160
ctg8_180	CWR52_RS06305	93	358	100.0	6.93e-127
ctg8_181	CWR52_RS06310	93	313	99.35897435897436	1.58e-109
ctg8_182	CWR52_RS06315	94	619	100.0	1.67e-224
ctg8_183	CWR52_RS06320	93	750	100.0	2.05e-274
ctg8_184	CWR52_RS06325	96	835	100.0	8.92e-308
ctg8_185	CWR52_RS06330	96	668	99.43502824858757	1.8e-243
ctg8_186	CWR52_RS06335	97	580	100.0	1.18e-209
ctg8_187	CWR52_RS06340	94	931	100.0	0.0
ctg8_188	CWR52_RS06345	93	669	100.0	1.66e-243
ctg8_189	CWR52_RS06350	97	449	100.0	1.73e-160
ctg8_189	CWR52_RS06550	39	144	102.42914979757086	3.95e-40
ctg8_190	CWR52_RS06365	99	141	100.0	2.2e-44
ctg8_191	CWR52_RS06370	99	1342	100.0	0.0
ctg8_192	CWR52_RS06375	97	409	92.91666666666667	7.35e-145
ctg8_193	CWR52_RS06380	96	278	100.0	7.2e-96
ctg8_194	CWR52_RS06385	91	673	100.0	6.48e-245
ctg8_195	CWR52_RS06395	90	258	100.0	2.44e-88
ctg8_196	CWR52_RS06400	94	451	98.40637450199203	2.56e-161
ctg8_196	CWR52_RS06350	32	100	101.19521912350598	2.31e-23
ctg8_197	CWR52_RS06405	94	553	100.0	2.08e-200
ctg8_198	CWR52_RS06410	93	1015	100.0	0.0
ctg8_199	CWR52_RS06415	93	724	100.0	1.26e-264
ctg8_200	CWR52_RS06420	91	560	98.7460815047022	7.94e-202
ctg8_201	CWR52_RS06425	97	738	100.0	2.65e-269
ctg8_202	CWR52_RS06430	95	560	100.0	1.24e-201
ctg8_203	CWR52_RS06435	90	565	100.0	1.36e-203
ctg8_204	CWR52_RS06440	96	510	100.0	4.32e-184
ctg8_205	CWR52_RS06455	91	2343	100.0	0.0
ctg8_206	CWR52_RS06460	91	145	100.0	6.54e-46
ctg8_207	CWR52_RS06465	85	743	86.36363636363636	1.97e-270
ctg8_208	CWR52_RS06470	98	1516	100.0	0.0
ctg8_209	CWR52_RS06475	64	261	94.73684210526315	4.88e-87
ctg8_210	CWR52_RS06495	99	1323	100.0	0.0
ctg8_211	CWR52_RS06500	96	368	100.0	3.35e-130
ctg8_212	CWR52_RS06505	95	926	100.0	0.0
ctg8_213	CWR52_RS06510	98	1135	99.81949458483754	0.0
ctg8_214	CWR52_RS06540	88	422	100.0	1.8e-150
ctg8_215	CWR52_RS06545	97	303	100.0	1.11e-105
ctg8_216	CWR52_RS06550	97	488	100.0	1.39e-175
ctg8_216	CWR52_RS06350	40	159	98.828125	6.1e-46
ctg8_216	CWR52_RS06530	37	117	73.4375	4.79e-30
>>
50. NZ_CP058172
Source: Enterobacter hormaechei strain RHBSTW-00056 chromosome, complete genome
Type: NRPS
Number of proteins with BLAST hits to this cluster: 38
Cumulative BLAST score: 25167.0
Table of genes, locations, strands and annotations of subject cluster:
Table of Blast hits (query gene, subject gene, %identity, blast score, %coverage, e-value):
ctg8_179	HV047_RS06290	95	439	100.0	5.67e-157
ctg8_180	HV047_RS06285	91	348	100.0	9.08e-123
ctg8_181	HV047_RS06270	94	317	99.35897435897436	3.31e-111
ctg8_182	HV047_RS06265	93	612	100.0	6.5e-222
ctg8_183	HV047_RS06260	93	758	100.0	1.84e-277
ctg8_184	HV047_RS06255	95	835	100.0	1.8e-307
ctg8_185	HV047_RS06250	96	663	99.43502824858757	1.21e-241
ctg8_186	HV047_RS06245	96	580	100.0	1.68e-209
ctg8_187	HV047_RS06240	93	927	100.0	0.0
ctg8_188	HV047_RS06235	90	655	100.0	3.57e-238
ctg8_189	HV047_RS06230	95	440	100.0	7.85e-157
ctg8_190	HV047_RS06215	99	141	100.0	2.2e-44
ctg8_191	HV047_RS06210	99	1340	100.0	0.0
ctg8_192	HV047_RS06205	97	405	92.91666666666667	1.22e-143
ctg8_193	HV047_RS06200	96	278	100.0	1.02e-95
ctg8_194	HV047_RS06195	90	663	100.0	5.94e-241
ctg8_195	HV047_RS06190	91	263	100.0	1.79e-90
ctg8_196	HV047_RS06185	93	448	98.80478087649402	6.47e-160
ctg8_196	HV047_RS06230	31	98	101.19521912350598	1.23e-22
ctg8_197	HV047_RS06180	93	547	100.0	4.03e-198
ctg8_198	HV047_RS06175	93	1018	100.0	0.0
ctg8_199	HV047_RS06170	93	724	100.0	1.26e-264
ctg8_200	HV047_RS06165	91	566	99.68652037617555	2.04e-204
ctg8_201	HV047_RS06160	97	722	97.83132530120481	5.1e-263
ctg8_202	HV047_RS06155	95	570	100.0	2.75e-205
ctg8_203	HV047_RS06150	91	565	99.69696969696969	1.31e-203
ctg8_204	HV047_RS06145	96	506	100.0	1.44e-182
ctg8_205	HV047_RS06140	91	2340	100.0	0.0
ctg8_206	HV047_RS06135	89	142	100.0	7.66e-45
ctg8_207	HV047_RS06130	84	729	86.36363636363636	6.01e-265
ctg8_208	HV047_RS06125	97	1499	100.0	0.0
ctg8_209	HV047_RS06120	65	265	96.49122807017544	3.58e-88
ctg8_210	HV047_RS06085	99	1323	100.0	0.0
ctg8_211	HV047_RS06080	97	373	100.0	4.96e-132
ctg8_212	HV047_RS06075	96	936	100.0	0.0
ctg8_213	HV047_RS06070	98	1138	99.81949458483754	0.0
ctg8_214	HV047_RS06055	88	427	100.0	3.79e-152
ctg8_215	HV047_RS06050	96	299	100.0	5.26e-104
ctg8_216	HV047_RS06230	39	156	98.828125	4.82e-45
ctg8_216	HV047_RS06065	35	112	73.046875	7.66e-28
