## Supplementary material for "Lycopene Production in Dedicated Novel Chasses for Lignocellulosic Waste Material Utilisation Capable of Sustained Coculture": Genome analysis supplementary data: clusterblastoutput.txt (part 1 of 3)

input|c1|34252-35161|+|ctg36_32|	NZ_FJWD01000002|c672476-686905|685727-686635|-|A4071_RS09795|LysR_family_transcriptional_regulator|WP_063156607.1	100	302	0	0	1	302	1	302	6.34e-220	604
input|c1|34252-35161|+|ctg36_32|	NZ_CP040256|c2953487-2967916|2966738-2967646|-|ELJP6_RS14020|LysR_family_transcriptional_regulator|WP_138014000.1	98.3	302	5	0	1	302	1	302	1.18e-215	593
input|c1|34252-35161|+|ctg36_32|	NZ_CP043318|c3244670-3287331|3260423-3261331|-|FY206_RS15875|LysR_family_transcriptional_regulator|WP_032641491.1	98.0	302	6	0	1	302	1	302	2.37e-215	592
input|c1|34252-35161|+|ctg36_32|	NZ_KK736233|c2158106-2254529|2173858-2174766|-|AE07_RS12870|LysR_family_transcriptional_regulator|WP_032641491.1	98.0	302	6	0	1	302	1	302	2.37e-215	592
input|c1|34252-35161|+|ctg36_32|	NC_018405|c3016785-3057865|3030994-3031902|-|ECENHK_RS14460|LysR_family_transcriptional_regulator|WP_014884433.1	97.7	302	7	0	1	302	1	302	3.37e-215	592
input|c1|34252-35161|+|ctg36_32|	NZ_CP015227|c3961051-4002167|3975261-3976169|-|A4308_RS19015|LysR_family_transcriptional_regulator|WP_014884433.1	97.7	302	7	0	1	302	1	302	3.37e-215	592
input|c1|34252-35161|+|ctg36_32|	NZ_CP032897|c3851653-3892769|3865859-3866767|-|D9T11_RS20185|LysR_family_transcriptional_regulator|WP_014884433.1	97.7	302	7	0	1	302	1	302	3.37e-215	592
input|c1|34252-35161|+|ctg36_32|	NZ_CP050073|c2985744-3026860|2999950-3000858|-|HA514_RS14595|LysR_family_transcriptional_regulator|WP_014884433.1	97.7	302	7	0	1	302	1	302	3.37e-215	592
input|c1|34252-35161|+|ctg36_32|	NZ_CP059481|c1795096-1836212|1821099-1822007|+|H1R18_RS09625|LysR_family_transcriptional_regulator|WP_014884433.1	97.7	302	7	0	1	302	1	302	3.37e-215	592
input|c1|34252-35161|+|ctg36_32|	NZ_FKAC01000003|c649811-703451|676545-677453|-|A7V49_RS14130|LysR_family_transcriptional_regulator|WP_014884433.1	97.7	302	7	0	1	302	1	302	3.37e-215	592
input|c1|34252-35161|+|ctg36_32|	NZ_FKEE01000001|c101572-142688|127574-128482|+|A7U97_RS00545|LysR_family_transcriptional_regulator|WP_014884433.1	97.7	302	7	0	1	302	1	302	3.37e-215	592
input|c1|34252-35161|+|ctg36_32|	NZ_JYME01000019|c27436-81079|53438-54346|+|UO85_RS14300|LysR_family_transcriptional_regulator|WP_014884433.1	97.7	302	7	0	1	302	1	302	3.37e-215	592
input|c1|34252-35161|+|ctg36_32|	NZ_KI535662|c2009171-2050287|2023378-2024286|-|L368_RS12210|LysR_family_transcriptional_regulator|WP_014884433.1	97.7	302	7	0	1	302	1	302	3.37e-215	592
input|c1|34252-35161|+|ctg36_32|	NZ_KI973205|c2115317-2156433|2129523-2130431|-|L383_RS13555|LysR_family_transcriptional_regulator|WP_014884433.1	97.7	302	7	0	1	302	1	302	3.37e-215	592
input|c1|34252-35161|+|ctg36_32|	NZ_KK736229|c1814669-1855785|1840671-1841579|+|AE42_RS14165|LysR_family_transcriptional_regulator|WP_014884433.1	97.7	302	7	0	1	302	1	302	3.37e-215	592
input|c1|34252-35161|+|ctg36_32|	NZ_LYUT01000005|c342072-383188|356279-357187|-|A9K82_RS06040|LysR_family_transcriptional_regulator|WP_014884433.1	97.7	302	7	0	1	302	1	302	3.37e-215	592
input|c1|34252-35161|+|ctg36_32|	NZ_UNWZ01000001|c97259-138375|123258-124166|+|H0888_RS00540|LysR_family_transcriptional_regulator|WP_014884433.1	97.7	302	7	0	1	302	1	302	3.37e-215	592
input|c1|34252-35161|+|ctg36_32|	NZ_AP022126|c3241049-3282165|3255259-3256167|-|H7R61_RS15995|LysR_family_transcriptional_regulator|WP_023337496.1	97.4	302	8	0	1	302	1	302	1.37e-214	590
input|c1|34252-35161|+|ctg36_32|	NZ_CABJER010000007|c147387-196750|173389-174297|+|FY380_RS11175|LysR_family_transcriptional_regulator|WP_023337496.1	97.4	302	8	0	1	302	1	302	1.37e-214	590
input|c1|34252-35161|+|ctg36_32|	NZ_CP042578|c2978446-3019562|2992656-2993564|-|FR825_RS14685|LysR_family_transcriptional_regulator|WP_023337496.1	97.4	302	8	0	1	302	1	302	1.37e-214	590
input|c1|34252-35161|+|ctg36_32|	NZ_FJYB01000007|c43650-84766|57860-58768|-|A4166_RS17850|LysR_family_transcriptional_regulator|WP_023337496.1	97.4	302	8	0	1	302	1	302	1.37e-214	590
input|c1|34252-35161|+|ctg36_32|	NZ_KI535659|c2087415-2128531|2101625-2102533|-|L369_RS08405|LysR_family_transcriptional_regulator|WP_023337496.1	97.4	302	8	0	1	302	1	302	1.37e-214	590
input|c1|34252-35161|+|ctg36_32|	NZ_KI973153|c1194927-1236043|1220926-1221834|+|P827_RS16545|LysR_family_transcriptional_regulator|WP_023337496.1	97.4	302	8	0	1	302	1	302	1.37e-214	590
input|c1|34252-35161|+|ctg36_32|	NZ_NEET01000014|c43513-84629|57723-58631|-|B9Q29_RS12150|LysR_family_transcriptional_regulator|WP_023337496.1	97.4	302	8	0	1	302	1	302	1.37e-214	590
input|c1|34252-35161|+|ctg36_32|	NZ_CP040606|c3012279-3026708|3025530-3026438|-|ELLBI42_RS14495|LysR_family_transcriptional_regulator|WP_047744883.1	97.7	302	7	0	1	302	1	302	1.95e-214	590
input|c1|34252-35161|+|ctg36_32|	NZ_PTJH01000001|c914952-929381|928203-929111|-|NV80_RS04585|LysR_family_transcriptional_regulator|WP_104440134.1	97.7	302	7	0	1	302	1	302	1.95e-214	590
input|c1|34252-35161|+|ctg36_32|	NZ_SORB01000001|c356747-371176|357018-357926|+|OC93_RS01600|LysR_family_transcriptional_regulator|WP_134178622.1	96.7	302	10	0	1	302	1	302	7.61e-212	583
input|c1|34252-35161|+|ctg36_32|	NZ_CP021851|c3357015-3398131|3371237-3372130|-|CCL06_RS16665|LysR_family_transcriptional_regulator|WP_032672695.1	96.3	295	11	0	1	295	1	295	1.17e-207	573
input|c1|34252-35161|+|ctg36_32|	NZ_KQ087598|c3058902-3100566|3073731-3074624|-|SP99_RS14470|LysR_family_transcriptional_regulator|WP_047959014.1	96.3	295	11	0	1	295	1	295	1.67e-207	572
input|c1|34252-35161|+|ctg36_32|	NZ_CP020089|c3204746-3246532|3219713-3220606|-|B2J95_RS15690|LysR_family_transcriptional_regulator|WP_058679645.1	95.9	295	12	0	1	295	1	295	3.92e-206	569
input|c1|34252-35161|+|ctg36_32|	NZ_QQXP01000015|c98468-112897|111721-112632|-|CEJ32_RS19495|LysR_family_transcriptional_regulator|WP_114979741.1	89.1	302	33	0	1	302	1	302	9.69e-197	545
input|c1|34252-35161|+|ctg36_32|	NZ_CP056119|c3822377-3836806|3822756-3823556|+|HWQ18_RS18200|transcriptional_regulator|HWQ18_RS18200	98.5	266	4	0	37	302	1	266	6.24e-191	529
input|c1|34252-35161|+|ctg36_32|	NZ_KI973169|c1954442-1968871|1954821-1955621|+|L466_RS13120|transcriptional_regulator|L466_RS13120	98.5	266	4	0	37	302	1	266	6.24e-191	529
input|c1|34252-35161|+|ctg36_32|	NZ_JH603143|c2582013-2628203|2618798-2619703|-|HMPREF9687_RS15335|LysR_family_transcriptional_regulator|WP_004103563.1	82.9	299	51	0	1	299	1	299	2.56e-180	504
input|c1|34252-35161|+|ctg36_32|	NZ_KQ088007|c4191259-4237449|4228045-4228950|-|SK88_RS19550|LysR_family_transcriptional_regulator|WP_004103563.1	82.9	299	51	0	1	299	1	299	2.56e-180	504
input|c1|34252-35161|+|ctg36_32|	NZ_CP029128|c5228811-5275001|5237311-5238216|+|CSC17_RS25815|LysR_family_transcriptional_regulator|WP_108704838.1	82.9	299	51	0	1	299	1	299	3.64e-180	503
input|c1|34252-35161|+|ctg36_32|	NZ_FKYY01000017|c1076-47266|9576-10481|+|A8T09_RS23480|LysR_family_transcriptional_regulator|WP_016808353.1	82.6	299	52	0	1	299	1	299	1.48e-179	502
input|c1|34252-35161|+|ctg36_32|	NZ_FKZQ01000007|c75991-122181|84491-85396|+|A8T02_RS14400|LysR_family_transcriptional_regulator|WP_016808353.1	82.6	299	52	0	1	299	1	299	1.48e-179	502
input|c1|34252-35161|+|ctg36_32|	NZ_FKZX01000005|c268995-315185|277495-278400|+|A8T39_RS10565|LysR_family_transcriptional_regulator|WP_016808353.1	82.6	299	52	0	1	299	1	299	1.48e-179	502
input|c1|34252-35161|+|ctg36_32|	NZ_FLAF01000008|c68555-114745|105343-106248|-|A8U03_RS14410|LysR_family_transcriptional_regulator|WP_016808353.1	82.6	299	52	0	1	299	1	299	1.48e-179	502
input|c1|34252-35161|+|ctg36_32|	NZ_KI535598|c805417-851607|842203-843108|-|L388_RS11015|LysR_family_transcriptional_regulator|WP_016808353.1	82.6	299	52	0	1	299	1	299	1.48e-179	502
input|c1|34252-35161|+|ctg36_32|	NZ_KI535631|c4247157-4293347|4283943-4284848|-|L374_RS06910|LysR_family_transcriptional_regulator|WP_016808353.1	82.6	299	52	0	1	299	1	299	1.48e-179	502
input|c1|34252-35161|+|ctg36_32|	NZ_KQ235784|c<1522989-1567982|1531469-1532374|+|HMPREF9692_RS07090|LysR_family_transcriptional_regulator|WP_016808353.1	82.6	299	52	0	1	299	1	299	1.48e-179	502
input|c1|34252-35161|+|ctg36_32|	NZ_CP057330|c2129354-2174107|2137582-2138487|+|HVY70_RS10130|LysR_family_transcriptional_regulator|WP_064344573.1	82.6	299	52	0	1	299	1	299	2.10e-179	501
input|c1|34252-35161|+|ctg36_32|	NZ_CP027426|c5065745-5111935|5102533-5103438|-|CEQ13_RS25670|LysR_family_transcriptional_regulator|WP_032728426.1	82.6	299	52	0	1	299	1	299	6.02e-179	500
input|c1|34252-35161|+|ctg36_32|	NZ_KK097709|c2528079-2574269|2564866-2565771|-|T655_RS14485|LysR_family_transcriptional_regulator|WP_032728426.1	82.6	299	52	0	1	299	1	299	6.02e-179	500
input|c1|34252-35161|+|ctg36_32|	NZ_KQ088036|c5540468-5586658|5577255-5578160|-|SK92_RS25730|LysR_family_transcriptional_regulator|WP_053065010.1	82.6	299	52	0	1	299	1	299	1.21e-178	499
input|c1|34252-35161|+|ctg36_32|	NZ_LR133932|c3957953-4004143|3994741-3995646|-|EL063_RS19095|LysR_family_transcriptional_regulator|WP_126489299.1	82.6	299	52	0	1	299	1	299	1.73e-178	499
input|c1|34252-35161|+|ctg36_32|	NZ_CABGPE010000001|c575312-621502|612098-613003|-|FN294_RS02900|LysR_family_transcriptional_regulator|WP_049592979.1	82.3	299	53	0	1	299	1	299	2.45e-178	499
input|c1|34252-35161|+|ctg36_32|	NZ_CABGZI010000002|c56711-101452|64940-65845|+|FN513_RS06405|LysR_family_transcriptional_regulator|WP_049592979.1	82.3	299	53	0	1	299	1	299	2.45e-178	499
input|c1|34252-35161|+|ctg36_32|	NZ_KQ235799|c628219-672961|636448-637353|+|HMPREF9685_RS02775|LysR_family_transcriptional_regulator|WP_049592979.1	82.3	299	53	0	1	299	1	299	2.45e-178	499
input|c1|34252-35161|+|ctg36_32|	NZ_CABGZP010000004|c81884-128074|118670-119575|-|FN569_RS11420|LysR_family_transcriptional_regulator|WP_142475227.1	82.6	299	52	0	1	299	1	299	4.94e-178	498
input|c1|34252-35161|+|ctg36_32|	NZ_CABIZQ010000001|c272496-318407|280725-281630|+|FY345_RS01185|LysR_family_transcriptional_regulator|WP_134882857.1	82.3	299	53	0	1	299	1	299	2.01e-177	496
input|c1|34252-35161|+|ctg36_32|	NZ_CABGKP010000001|c783187-835595|785516-786409|-|FN157_RS03740|LysR_family_transcriptional_regulator|WP_064278489.1	70.0	297	89	0	1	297	1	297	1.09e-150	429
input|c1|34252-35161|+|ctg36_32|	NZ_FLAG01000001|c567662-619952|616731-617624|+|A8T86_RS02905|LysR_family_transcriptional_regulator|WP_064278489.1	70.0	297	89	0	1	297	1	297	1.09e-150	429
input|c1|34252-35161|+|ctg36_32|	NZ_NGSR01000001|c653787-705960|656115-657008|-|AZZ86_RS03125|LysR_family_transcriptional_regulator|WP_064278489.1	70.0	297	89	0	1	297	1	297	1.09e-150	429
input|c1|34252-35161|+|ctg36_32|	NZ_CP031849|c3678074-3730247|3727026-3727919|+|D1Y71_RS18860|LysR_family_transcriptional_regulator|WP_136398387.1	70.0	297	89	0	1	297	1	297	3.10e-150	427
input|c1|34252-35161|+|ctg36_32|	NZ_CP056425|c3898823-3951213|3947993-3948886|+|HV227_RS19875|LysR_family_transcriptional_regulator|WP_048265297.1	69.7	297	90	0	1	297	1	297	4.41e-150	427
input|c1|34252-35161|+|ctg36_32|	NZ_FLGO01000001|c464536-516926|513706-514599|+|A8T47_RS02405|LysR_family_transcriptional_regulator|WP_048265297.1	69.7	297	90	0	1	297	1	297	4.41e-150	427
input|c1|34252-35161|+|ctg36_32|	NZ_KQ088951|c692255-744645|694583-695476|-|SM12_RS03445|LysR_family_transcriptional_regulator|WP_048265297.1	69.7	297	90	0	1	297	1	297	4.41e-150	427
input|c1|34252-35161|+|ctg36_32|	NZ_KZ344372|c338317-390490|340645-341538|-|BBN67_RS05640|LysR_family_transcriptional_regulator|WP_048265297.1	69.7	297	90	0	1	297	1	297	4.41e-150	427
input|c1|34252-35161|+|ctg36_32|	NZ_CP025684|c3755898-3808301|3805081-3805974|+|C0067_RS19600|LysR_family_transcriptional_regulator|WP_020324259.1	70.0	297	89	0	1	297	1	297	6.26e-150	427
input|c1|34252-35161|+|ctg36_32|	NZ_FLAQ01000009|c122984-175388|172382-173275|+|BLO57_RS17675|LysR_family_transcriptional_regulator|WP_020324259.1	70.0	297	89	0	1	297	1	297	6.26e-150	427
input|c1|34252-35161|+|ctg36_32|	NZ_FLEE01000024|c14710-67118|64114-65007|+|A8U86_RS16835|LysR_family_transcriptional_regulator|WP_064168711.1	69.7	297	90	0	1	297	1	297	6.26e-150	427
input|c1|34252-35161|+|ctg36_32|	NZ_FLIX01000002|c541463-593753|590747-591640|+|A8T14_RS07700|LysR_family_transcriptional_regulator|WP_032410183.1	70.4	297	88	0	1	297	1	297	6.26e-150	427
input|c1|34252-35161|+|ctg36_32|	NZ_JAALAM010000002|c316990-369394|366387-367280|+|G6Q85_RS09160|LysR_family_transcriptional_regulator|WP_020324259.1	70.0	297	89	0	1	297	1	297	6.26e-150	427
input|c1|34252-35161|+|ctg36_32|	NZ_JAANMN010000002|c399355-451527|401696-402589|-|G6547_RS05710|LysR_family_transcriptional_regulator|WP_117241728.1	70.0	297	89	0	1	297	1	297	6.26e-150	427
input|c1|34252-35161|+|ctg36_32|	NZ_KK036708|c424060-476915|426389-427282|-|P808_RS22685|LysR_family_transcriptional_regulator|WP_020324259.1	70.0	297	89	0	1	297	1	297	6.26e-150	427
input|c1|34252-35161|+|ctg36_32|	NZ_CAAGVQ010000010|c183533-235705|232699-233592|+|E7U81_RS19775|LysR_family_transcriptional_regulator|WP_020803784.1	70.0	297	89	0	1	297	1	297	8.88e-150	426
input|c1|34252-35161|+|ctg36_32|	NZ_CP026159|c3717347-3769637|3766631-3767524|+|C2M18_RS18820|LysR_family_transcriptional_regulator|WP_020803784.1	70.0	297	89	0	1	297	1	297	8.88e-150	426
input|c1|34252-35161|+|ctg36_32|	NZ_CP026162|c3840469-3892758|3889539-3890432|+|C2M13_RS19450|LysR_family_transcriptional_regulator|WP_023282270.1	70.0	297	89	0	1	297	1	297	8.88e-150	426
input|c1|34252-35161|+|ctg36_32|	NZ_FLDC01000005|c417289-469578|419616-420509|-|A8U11_RS16220|LysR_family_transcriptional_regulator|WP_023282270.1	70.0	297	89	0	1	297	1	297	8.88e-150	426
input|c1|34252-35161|+|ctg36_32|	NZ_JACJHE010000011|c12409-64699|14523-15416|-|H8S41_RS19385|LysR_family_transcriptional_regulator|WP_020803784.1	70.0	297	89	0	1	297	1	297	8.88e-150	426
input|c1|34252-35161|+|ctg36_32|	NZ_WULK01000005|c268105-320277|317271-318164|+|GR697_RS09115|LysR_family_transcriptional_regulator|WP_020803784.1	70.0	297	89	0	1	297	1	297	8.88e-150	426
input|c1|34252-35161|+|ctg36_32|	NZ_AP022157|c3635943-3688232|3685225-3686118|+|H7R38_RS18100|LysR_family_transcriptional_regulator|WP_032411002.1	70.0	297	89	0	1	297	1	297	1.26e-149	426
input|c1|34252-35161|+|ctg36_32|	NZ_CAAGZZ010000006|c133201-185374|182367-183260|+|E7X46_RS14560|LysR_family_transcriptional_regulator|WP_032411002.1	70.0	297	89	0	1	297	1	297	1.26e-149	426
input|c1|34252-35161|+|ctg36_32|	NZ_CAAHBI010000002|c426562-478851|428891-429784|-|E7X86_RS12855|LysR_family_transcriptional_regulator|WP_004191421.1	70.0	297	89	0	1	297	1	297	1.26e-149	426
input|c1|34252-35161|+|ctg36_32|	NZ_CABVME010000009|c11827-64118|14167-15060|-|GQF71_RS16335|LysR_family_transcriptional_regulator|WP_004191421.1	70.0	297	89	0	1	297	1	297	1.26e-149	426
input|c1|34252-35161|+|ctg36_32|	NZ_CP014762|c1479351-1531642|1481691-1482584|-|WM47_RS07340|LysR_family_transcriptional_regulator|WP_004191421.1	70.0	297	89	0	1	297	1	297	1.26e-149	426
input|c1|34252-35161|+|ctg36_32|	NZ_CP015120|c3711237-3763410|3760176-3761069|+|A4U70_RS18685|LysR_family_transcriptional_regulator|WP_004210919.1	70.0	297	89	0	1	297	1	297	1.26e-149	426
input|c1|34252-35161|+|ctg36_32|	NZ_CP015130|c4685801-4737973|4687916-4688809|-|WM92_RS23350|LysR_family_transcriptional_regulator|WP_004191421.1	70.0	297	89	0	1	297	1	297	1.26e-149	426
input|c1|34252-35161|+|ctg36_32|	NZ_CP018337|c3736015-3788422|3785202-3786095|+|BB788_RS19635|LysR_family_transcriptional_regulator|WP_069196435.1	69.7	297	90	0	1	297	1	297	1.26e-149	426
input|c1|34252-35161|+|ctg36_32|	NZ_CP021960|c4785432-4836449|4833632-4834525|+|AM386_RS25970|LysR_family_transcriptional_regulator|WP_004191421.1	70.0	297	89	0	1	297	1	297	1.26e-149	426
input|c1|34252-35161|+|ctg36_32|	NZ_CP024548|c3829846-3882137|3878916-3879809|+|CTI66_RS19605|LysR_family_transcriptional_regulator|WP_004210919.1	70.0	297	89	0	1	297	1	297	1.26e-149	426
input|c1|34252-35161|+|ctg36_32|	NZ_CP025092|c967646-1019671|969575-970468|-|CWT07_RS04480|LysR_family_transcriptional_regulator|WP_004191421.1	70.0	297	89	0	1	297	1	297	1.26e-149	426
input|c1|34252-35161|+|ctg36_32|	NZ_CP029388|c4877653-4929944|4879991-4880884|-|CVG30_RS26245|LysR_family_transcriptional_regulator|WP_004176931.1	69.7	297	90	0	1	297	1	297	1.26e-149	426
input|c1|34252-35161|+|ctg36_32|	NZ_CP032167|c3280088-3332260|3330095-3330988|+|AM455_RS17095|LysR_family_transcriptional_regulator|WP_069196435.1	69.7	297	90	0	1	297	1	297	1.26e-149	426
input|c1|34252-35161|+|ctg36_32|	NZ_CP039828|c5022957-5075244|5025069-5025962|-|FBF54_RS24870|LysR_family_transcriptional_regulator|WP_032411002.1	70.0	297	89	0	1	297	1	297	1.26e-149	426
input|c1|34252-35161|+|ctg36_32|	NZ_CP043562|c3518042-3570332|3567876-3568769|+|F0H50_RS17745|LysR_family_transcriptional_regulator|WP_004191421.1	70.0	297	89	0	1	297	1	297	1.26e-149	426
input|c1|34252-35161|+|ctg36_32|	NZ_CP044033|c5124889-5177279|5174048-5174941|+|FOB39_RS25780|LysR_family_transcriptional_regulator|WP_004191421.1	70.0	297	89	0	1	297	1	297	1.26e-149	426
input|c1|34252-35161|+|ctg36_32|	NZ_CP050845|c3591103-3643275|3640043-3640936|+|HC704_RS18310|LysR_family_transcriptional_regulator|WP_004210919.1	70.0	297	89	0	1	297	1	297	1.26e-149	426
input|c1|34252-35161|+|ctg36_32|	NZ_CP056372|c3764990-3817398|3814177-3815070|+|HV253_RS18975|LysR_family_transcriptional_regulator|WP_004191421.1	70.0	297	89	0	1	297	1	297	1.26e-149	426
input|c1|34252-35161|+|ctg36_32|	NZ_CP056854|c3630346-3682518|3679238-3680131|+|HV075_RS18130|LysR_family_transcriptional_regulator|WP_004210919.1	70.0	297	89	0	1	297	1	297	1.26e-149	426
input|c1|34252-35161|+|ctg36_32|	NZ_FLEO01000005|c145741-198263|195256-196149|+|A8U71_RS08155|LysR_family_transcriptional_regulator|WP_032411002.1	70.0	297	89	0	1	297	1	297	1.26e-149	426
input|c1|34252-35161|+|ctg36_32|	NZ_FLFX01000002|c392808-444981|395146-396039|-|A8U69_RS11505|LysR_family_transcriptional_regulator|WP_004191421.1	70.0	297	89	0	1	297	1	297	1.26e-149	426
input|c1|34252-35161|+|ctg36_32|	NZ_KI535573|c3992213-4044500|4041280-4042173|+|L399_RS06920|LysR_family_transcriptional_regulator|WP_004176931.1	69.7	297	90	0	1	297	1	297	1.26e-149	426
input|c1|34252-35161|+|ctg36_32|	NZ_KI535623|c3806321-3858612|3855380-3856273|+|L376_RS07680|LysR_family_transcriptional_regulator|WP_004191421.1	70.0	297	89	0	1	297	1	297	1.26e-149	426
input|c1|34252-35161|+|ctg36_32|	NZ_KI929271|c773552-826306|775667-776560|-|L467_RS21055|LysR_family_transcriptional_regulator|WP_032411002.1	70.0	297	89	0	1	297	1	297	1.26e-149	426
input|c1|34252-35161|+|ctg36_32|	NZ_KK737734|c647940-700112|650328-651221|-|AE21_RS06375|LysR_family_transcriptional_regulator|WP_004210919.1	70.0	297	89	0	1	297	1	297	1.26e-149	426
input|c1|34252-35161|+|ctg36_32|	NZ_KQ089687|c670556-723078|672897-673790|-|SM94_RS03225|LysR_family_transcriptional_regulator|WP_004191421.1	70.0	297	89	0	1	297	1	297	1.26e-149	426
input|c1|34252-35161|+|ctg36_32|	NZ_KQ236874|c716230-768634|718558-719451|-|SL48_RS03565|LysR_family_transcriptional_regulator|WP_004176931.1	69.7	297	90	0	1	297	1	297	1.26e-149	426
input|c1|34252-35161|+|ctg36_32|	NZ_LR025099|c1503451-1555859|1505565-1506458|-|EC12536_RS07295|LysR_family_transcriptional_regulator|WP_069196435.1	69.7	297	90	0	1	297	1	297	1.26e-149	426
input|c1|34252-35161|+|ctg36_32|	NZ_LR607373|c775536-827708|777876-778769|-|FN823_RS03645|LysR_family_transcriptional_regulator|WP_032411002.1	70.0	297	89	0	1	297	1	297	1.26e-149	426
input|c1|34252-35161|+|ctg36_32|	NZ_LR793264|c428527-481048|430867-431760|-|P54MCR8_RS02075|LysR_family_transcriptional_regulator|WP_004210919.1	70.0	297	89	0	1	297	1	297	1.26e-149	426
input|c1|34252-35161|+|ctg36_32|	NZ_NGTC01000001|c678992-731164|681322-682215|-|AZ017_RS03260|LysR_family_transcriptional_regulator|WP_004191421.1	70.0	297	89	0	1	297	1	297	1.26e-149	426
input|c1|34252-35161|+|ctg36_32|	NZ_RXMD01000012|c158041-210332|207100-207993|+|FFT83_RS20705|LysR_family_transcriptional_regulator|WP_004191421.1	70.0	297	89	0	1	297	1	297	1.26e-149	426
input|c1|34252-35161|+|ctg36_32|	NZ_SUPI02000012|c121869-174159|171152-172045|+|FCH12_RS17605|LysR_family_transcriptional_regulator|WP_141404066.1	70.0	297	89	0	1	297	1	297	1.26e-149	426
input|c1|34252-35161|+|ctg36_32|	NZ_WULI01000002|c316984-369275|366045-366938|+|GR699_RS04270|LysR_family_transcriptional_regulator|WP_069196435.1	69.7	297	90	0	1	297	1	297	1.26e-149	426
input|c1|34252-35161|+|ctg36_32|	NC_009648|c663102-715274|665216-666109|-|KPN_RS03185|LysR_family_transcriptional_regulator|WP_012068412.1	69.7	297	90	0	1	297	1	297	1.79e-149	426
input|c1|34252-35161|+|ctg36_32|	NZ_CAAGWI010000001|c265717-318006|314784-315677|+|E7V70_RS01585|LysR_family_transcriptional_regulator|WP_004151670.1	70.6	293	86	0	1	293	1	293	1.79e-149	426
input|c1|34252-35161|+|ctg36_32|	NZ_CP018364|c3798598-3850887|3847665-3848558|+|BB790_RS20285|LysR_family_transcriptional_regulator|WP_004151670.1	70.6	293	86	0	1	293	1	293	1.79e-149	426
input|c1|34252-35161|+|ctg36_32|	NZ_CP021696|c5100019-5152310|5102348-5103241|-|AM404_RS25580|LysR_family_transcriptional_regulator|WP_009308121.1	70.0	297	89	0	1	297	1	297	1.79e-149	426
input|c1|34252-35161|+|ctg36_32|	NZ_CP031817|c3613517-3665689|3662457-3663350|+|D0898_RS18285|LysR_family_transcriptional_regulator|WP_009308121.1	70.0	297	89	0	1	297	1	297	1.79e-149	426
input|c1|34252-35161|+|ctg36_32|	NZ_CP056301|c3742604-3794776|3791770-3792663|+|HV294_RS18435|LysR_family_transcriptional_regulator|WP_012068412.1	69.7	297	90	0	1	297	1	297	1.79e-149	426
input|c1|34252-35161|+|ctg36_32|	NZ_CP056307|c3825716-3878007|3874787-3875680|+|HV292_RS19225|LysR_family_transcriptional_regulator|WP_009308121.1	70.0	297	89	0	1	297	1	297	1.79e-149	426
input|c1|34252-35161|+|ctg36_32|	NZ_FLCX01000002|c387996-440168|436936-437829|+|A8T24_RS05110|LysR_family_transcriptional_regulator|WP_009308121.1	70.0	297	89	0	1	297	1	297	1.79e-149	426
input|c1|34252-35161|+|ctg36_32|	NZ_FLHS01000001|c538628-590919|587698-588591|+|A8U12_RS02850|LysR_family_transcriptional_regulator|WP_009308121.1	70.0	297	89	0	1	297	1	297	1.79e-149	426
input|c1|34252-35161|+|ctg36_32|	NZ_JH414799|c425846-478137|428175-429068|-|HMPREF1024_RS18390|LysR_family_transcriptional_regulator|WP_009308121.1	70.0	297	89	0	1	297	1	297	1.79e-149	426
input|c1|34252-35161|+|ctg36_32|	NZ_KI535678|c416650-469350|418977-419870|-|L365_RS21095|LysR_family_transcriptional_regulator|WP_023341171.1	69.7	297	90	0	1	297	1	297	1.79e-149	426
input|c1|34252-35161|+|ctg36_32|	NZ_NGTW01000001|c1224992-1277283|1227321-1228214|-|AZZ74_RS05880|LysR_family_transcriptional_regulator|WP_009308121.1	70.0	297	89	0	1	297	1	297	1.79e-149	426
input|c1|34252-35161|+|ctg36_32|	NZ_BDQR01000001|c4104446-4156854|4106558-4107451|-|KP2H7_RS20405|LysR_family_transcriptional_regulator|WP_040147403.1	69.7	297	90	0	1	297	1	297	2.54e-149	425
input|c1|34252-35161|+|ctg36_32|	NZ_CAAGVO010000002|c384837-437009|387177-388070|-|E7U45_RS06490|LysR_family_transcriptional_regulator|WP_040147403.1	69.7	297	90	0	1	297	1	297	2.54e-149	425
input|c1|34252-35161|+|ctg36_32|	NZ_CAAGWV010000003|c413209-465495|415538-416431|-|E7V78_RS11775|LysR_family_transcriptional_regulator|WP_004142467.1	69.7	297	90	0	1	297	1	297	2.54e-149	425
input|c1|34252-35161|+|ctg36_32|	NZ_CAAGYJ010000001|c1004896-1057559|1054555-1055448|+|E7W85_RS05360|LysR_family_transcriptional_regulator|WP_004142467.1	69.7	297	90	0	1	297	1	297	2.54e-149	425
input|c1|34252-35161|+|ctg36_32|	NZ_CAAGZP010000001|c307298-359451|356231-357124|+|E7X31_RS01750|LysR_family_transcriptional_regulator|WP_004142467.1	69.7	297	90	0	1	297	1	297	2.54e-149	425
input|c1|34252-35161|+|ctg36_32|	NZ_CAAGZU010000001|c341699-393871|344027-344920|-|E7X32_RS01660|LysR_family_transcriptional_regulator|WP_004142467.1	69.7	297	90	0	1	297	1	297	2.54e-149	425
input|c1|34252-35161|+|ctg36_32|	NZ_CP007731|c1394083-1446255|1396411-1397304|-|KPNIH27_RS06845|LysR_family_transcriptional_regulator|WP_004142467.1	69.7	297	90	0	1	297	1	297	2.54e-149	425
input|c1|34252-35161|+|ctg36_32|	NZ_CP012987|c1249502-1301675|1298669-1299562|+|AQD68_RS06550|LysR_family_transcriptional_regulator|WP_004142467.1	69.7	297	90	0	1	297	1	297	2.54e-149	425
input|c1|34252-35161|+|ctg36_32|	NZ_CP015134|c2657924-2710214|2660263-2661156|-|WM93_RS13720|LysR_family_transcriptional_regulator|WP_075394671.1	70.0	297	89	0	1	297	1	297	2.54e-149	425
input|c1|34252-35161|+|ctg36_32|	NZ_CP016811|c2685711-2737883|2734664-2735557|+|A8C02_RS15265|LysR_family_transcriptional_regulator|WP_004142467.1	69.7	297	90	0	1	297	1	297	2.54e-149	425
input|c1|34252-35161|+|ctg36_32|	NZ_CP016813|c1474863-1526507|1476788-1477681|-|BCV48_RS07200|LysR_family_transcriptional_regulator|WP_012737610.1	69.7	297	90	0	1	297	1	297	2.54e-149	425
input|c1|34252-35161|+|ctg36_32|	NZ_CP018056|c2305767-2357940|2354936-2355829|+|KPH11_RS11745|LysR_family_transcriptional_regulator|WP_004142467.1	69.7	297	90	0	1	297	1	297	2.54e-149	425
input|c1|34252-35161|+|ctg36_32|	NZ_CP021955|c1350133-1402424|1352247-1353140|-|AM486_RS06835|LysR_family_transcriptional_regulator|WP_021441393.1	69.7	297	90	0	1	297	1	297	2.54e-149	425
input|c1|34252-35161|+|ctg36_32|	NZ_CP023416|c3807026-3859199|3855980-3856873|+|CN260_RS19590|LysR_family_transcriptional_regulator|WP_004142467.1	69.7	297	90	0	1	297	1	297	2.54e-149	425
input|c1|34252-35161|+|ctg36_32|	NZ_CP025089|c1236918-1289204|1239255-1240148|-|CWS76_RS05915|LysR_family_transcriptional_regulator|WP_004142467.1	69.7	297	90	0	1	297	1	297	2.54e-149	425
input|c1|34252-35161|+|ctg36_32|	NZ_CP025091|c1222198-1274264|1224123-1225016|-|CWT08_RS06085|LysR_family_transcriptional_regulator|WP_021441393.1	69.7	297	90	0	1	297	1	297	2.54e-149	425
input|c1|34252-35161|+|ctg36_32|	NZ_CP025211|c2690430-2742601|2739380-2740273|+|CW753_RS13855|LysR_family_transcriptional_regulator|WP_004142467.1	69.7	297	90	0	1	297	1	297	2.54e-149	425
input|c1|34252-35161|+|ctg36_32|	NZ_CP031795|c3755823-3808109|3804881-3805774|+|D0884_RS18945|LysR_family_transcriptional_regulator|WP_004142467.1	69.7	297	90	0	1	297	1	297	2.54e-149	425
input|c1|34252-35161|+|ctg36_32|	NZ_CP031808|c3825519-3877810|3874804-3875697|+|D0896_RS19635|LysR_family_transcriptional_regulator|WP_021441393.1	69.7	297	90	0	1	297	1	297	2.54e-149	425
input|c1|34252-35161|+|ctg36_32|	NZ_CP033756|c4136457-4188630|4138781-4139674|-|EGY03_RS21305|LysR_family_transcriptional_regulator|WP_004142467.1	69.7	297	90	0	1	297	1	297	2.54e-149	425
input|c1|34252-35161|+|ctg36_32|	NZ_CP034321|c3746692-3798845|3795625-3796518|+|EJB01_RS18970|LysR_family_transcriptional_regulator|WP_004142467.1	69.7	297	90	0	1	297	1	297	2.54e-149	425
input|c1|34252-35161|+|ctg36_32|	NZ_CP034359|c4127139-4179311|4176080-4176973|+|EJB54_RS20340|LysR_family_transcriptional_regulator|WP_004142467.1	69.7	297	90	0	1	297	1	297	2.54e-149	425
input|c1|34252-35161|+|ctg36_32|	NZ_CP035210|c2591449-2643621|2640403-2641296|+|EQH51_RS13155|LysR_family_transcriptional_regulator|WP_004142467.1	69.7	297	90	0	1	297	1	297	2.54e-149	425
input|c1|34252-35161|+|ctg36_32|	NZ_CP040993|c2716829-2768739|2718754-2719647|-|FIU12_RS13430|LysR_family_transcriptional_regulator|WP_025862092.1	69.7	297	90	0	1	297	1	297	2.54e-149	425
input|c1|34252-35161|+|ctg36_32|	NZ_CP042520|c3700364-3752655|3749649-3750542|+|FR744_RS18660|LysR_family_transcriptional_regulator|WP_021441393.1	69.7	297	90	0	1	297	1	297	2.54e-149	425
input|c1|34252-35161|+|ctg36_32|	NZ_CP042858|c3666670-3719078|3715847-3716740|+|FU841_RS18670|LysR_family_transcriptional_regulator|WP_004142467.1	69.7	297	90	0	1	297	1	297	2.54e-149	425
input|c1|34252-35161|+|ctg36_32|	NZ_CP043932|c1558319-1610727|1607496-1608389|+|F2X40_RS08010|LysR_family_transcriptional_regulator|WP_004142467.1	69.7	297	90	0	1	297	1	297	2.54e-149	425
input|c1|34252-35161|+|ctg36_32|	NZ_CP045694|c3789550-3841722|3837481-3838374|+|GHA50_RS19985|LysR_family_transcriptional_regulator|WP_004142467.1	69.7	297	90	0	1	297	1	297	2.54e-149	425
input|c1|34252-35161|+|ctg36_32|	NZ_CP045782|c4645416-4697939|4647530-4648423|-|GFB99_RS22285|LysR_family_transcriptional_regulator|WP_004142467.1	69.7	297	90	0	1	297	1	297	2.54e-149	425
input|c1|34252-35161|+|ctg36_32|	NZ_CP047271|c3788147-3840319|3837099-3837992|+|F3090_RS19040|LysR_family_transcriptional_regulator|WP_004142467.1	69.7	297	90	0	1	297	1	297	2.54e-149	425
input|c1|34252-35161|+|ctg36_32|	NZ_CP047633|c3779776-3831948|3828729-3829622|+|GUY22_RS19010|LysR_family_transcriptional_regulator|WP_004142467.1	69.7	297	90	0	1	297	1	297	2.54e-149	425
input|c1|34252-35161|+|ctg36_32|	NZ_CP050826|c3658620-3711283|3708277-3709170|+|HC649_RS18540|LysR_family_transcriptional_regulator|WP_021441393.1	69.7	297	90	0	1	297	1	297	2.54e-149	425
input|c1|34252-35161|+|ctg36_32|	NZ_CP050840|c3788943-3841232|3838228-3839121|+|HC692_RS19115|LysR_family_transcriptional_regulator|WP_023159229.1	69.7	297	90	0	1	297	1	297	2.54e-149	425
input|c1|34252-35161|+|ctg36_32|	NZ_CP055593|c3717379-3769551|3766331-3767224|+|HV026_RS18480|LysR_family_transcriptional_regulator|WP_004142467.1	69.7	297	90	0	1	297	1	297	2.54e-149	425
input|c1|34252-35161|+|ctg36_32|	NZ_CP056329|c3707009-3759163|3756157-3757050|+|HV282_RS18540|LysR_family_transcriptional_regulator|WP_004142467.1	69.7	297	90	0	1	297	1	297	2.54e-149	425
input|c1|34252-35161|+|ctg36_32|	NZ_CP057069|c3870243-3922532|3919526-3920419|+|HVZ81_RS19255|LysR_family_transcriptional_regulator|WP_117057717.1	69.7	297	90	0	1	297	1	297	2.54e-149	425
input|c1|34252-35161|+|ctg36_32|	NZ_FLDP01000004|c41381-93553|43709-44602|-|A8T88_RS06660|LysR_family_transcriptional_regulator|WP_004142467.1	69.7	297	90	0	1	297	1	297	2.54e-149	425
input|c1|34252-35161|+|ctg36_32|	NZ_FLFZ01000002|c264049-316340|313334-314227|+|A8T01_RS06100|LysR_family_transcriptional_regulator|WP_021441393.1	69.7	297	90	0	1	297	1	297	2.54e-149	425
input|c1|34252-35161|+|ctg36_32|	NZ_FLGH01000007|c13563-65854|15677-16570|-|A8U70_RS13000|LysR_family_transcriptional_regulator|WP_021441393.1	69.7	297	90	0	1	297	1	297	2.54e-149	425
input|c1|34252-35161|+|ctg36_32|	NZ_FLJN01000002|c443887-496173|446226-447119|-|A8T49_RS09240|LysR_family_transcriptional_regulator|WP_021441393.1	69.7	297	90	0	1	297	1	297	2.54e-149	425
input|c1|34252-35161|+|ctg36_32|	NZ_FLJP01000016|c19080-71252|68248-69141|+|A8S76_RS20465|LysR_family_transcriptional_regulator|WP_040147403.1	69.7	297	90	0	1	297	1	297	2.54e-149	425
input|c1|34252-35161|+|ctg36_32|	NZ_FXPH01000003|c337897-390564|340236-341129|-|CAQ66_RS09225|LysR_family_transcriptional_regulator|WP_021441393.1	69.7	297	90	0	1	297	1	297	2.54e-149	425
input|c1|34252-35161|+|ctg36_32|	NZ_JAALCK010000002|c421334-473506|423672-424565|-|G6Q28_RS09440|LysR_family_transcriptional_regulator|WP_102024559.1	69.4	297	91	0	1	297	1	297	2.54e-149	425
input|c1|34252-35161|+|ctg36_32|	NZ_JH930428|c764859-817145|767198-768091|-|HMPREF1308_RS23215|LysR_family_transcriptional_regulator|WP_004142467.1	69.7	297	90	0	1	297	1	297	2.54e-149	425
input|c1|34252-35161|+|ctg36_32|	NZ_JUBL01000025|c11781-63954|14109-15002|-|AT478_RS18170|LysR_family_transcriptional_regulator|WP_058330876.1	69.7	297	90	0	1	297	1	297	2.54e-149	425
input|c1|34252-35161|+|ctg36_32|	NZ_KK036609|c2473469-2525641|2522421-2523314|+|P837_RS14465|LysR_family_transcriptional_regulator|WP_004142467.1	69.7	297	90	0	1	297	1	297	2.54e-149	425
input|c1|34252-35161|+|ctg36_32|	NZ_KK736679|c417580-469752|419908-420801|-|AE09_RS22090|LysR_family_transcriptional_regulator|WP_004142467.1	69.7	297	90	0	1	297	1	297	2.54e-149	425
input|c1|34252-35161|+|ctg36_32|	NZ_KK737547|c238277-290568|240391-241284|-|AF52_RS13355|LysR_family_transcriptional_regulator|WP_021441393.1	69.7	297	90	0	1	297	1	297	2.54e-149	425
input|c1|34252-35161|+|ctg36_32|	NZ_KQ088337|c708713-761103|711052-711945|-|SL33_RS03530|LysR_family_transcriptional_regulator|WP_023159229.1	69.7	297	90	0	1	297	1	297	2.54e-149	425
input|c1|34252-35161|+|ctg36_32|	NZ_KQ088507|c454125-506298|456451-457344|-|SL56_RS02390|LysR_family_transcriptional_regulator|WP_004142467.1	69.7	297	90	0	1	297	1	297	2.54e-149	425
input|c1|34252-35161|+|ctg36_32|	NZ_KQ089434|c411185-463064|413110-414003|-|SM67_RS02020|LysR_family_transcriptional_regulator|WP_004142467.1	69.7	297	90	0	1	297	1	297	2.54e-149	425
input|c1|34252-35161|+|ctg36_32|	NZ_KQ089444|c698600-750772|700927-701820|-|SM68_RS03295|LysR_family_transcriptional_regulator|WP_004142467.1	69.7	297	90	0	1	297	1	297	2.54e-149	425
input|c1|34252-35161|+|ctg36_32|	NZ_KQ089667|c873186-925576|875514-876407|-|SM92_RS13665|LysR_family_transcriptional_regulator|WP_040147403.1	69.7	297	90	0	1	297	1	297	2.54e-149	425
input|c1|34252-35161|+|ctg36_32|	NZ_KQ089711|c487399-540029|489513-490406|-|SM98_RS02590|LysR_family_transcriptional_regulator|WP_021441393.1	69.7	297	90	0	1	297	1	297	2.54e-149	425
input|c1|34252-35161|+|ctg36_32|	NZ_KQ089750|c515339-567743|517676-518569|-|SN00_RS02505|LysR_family_transcriptional_regulator|WP_021441393.1	69.7	297	90	0	1	297	1	297	2.54e-149	425
input|c1|34252-35161|+|ctg36_32|	NZ_LR607352|c563075-615247|576431-577324|-|FN779_RS02445|LysR_family_transcriptional_regulator|WP_117057717.1	69.7	297	90	0	1	297	1	297	2.54e-149	425
input|c1|34252-35161|+|ctg36_32|	NZ_NBXO01000002|c427921-480093|430033-430926|-|B7D54_RS05465|LysR_family_transcriptional_regulator|WP_021441393.1	69.7	297	90	0	1	297	1	297	2.54e-149	425
input|c1|34252-35161|+|ctg36_32|	NZ_NGUC01000001|c675392-727565|677504-678397|-|AZZ80_RS03225|LysR_family_transcriptional_regulator|WP_004142467.1	69.7	297	90	0	1	297	1	297	2.54e-149	425
input|c1|34252-35161|+|ctg36_32|	NZ_NWEC01000005|c122425-174946|171727-172620|+|CLQ73_RS10060|LysR_family_transcriptional_regulator|WP_012737610.1	69.7	297	90	0	1	297	1	297	2.54e-149	425
input|c1|34252-35161|+|ctg36_32|	NZ_CAAGWA010000003|c105452-157625|107566-108459|-|E7V30_RS14805|LysR_family_transcriptional_regulator|WP_020801571.1	69.7	297	90	0	1	297	1	297	3.61e-149	425
input|c1|34252-35161|+|ctg36_32|	NZ_CAAGZT010000003|c842725-894898|891678-892571|+|E7X29_RS14465|LysR_family_transcriptional_regulator|WP_020801571.1	69.7	297	90	0	1	297	1	297	3.61e-149	425
input|c1|34252-35161|+|ctg36_32|	NZ_CABGTA010000002|c467928-520453|470266-471159|-|FN347_RS12205|LysR_family_transcriptional_regulator|WP_020801571.1	69.7	297	90	0	1	297	1	297	3.61e-149	425
input|c1|34252-35161|+|ctg36_32|	NZ_CP009208|c1916188-1967747|1964930-1965823|+|VK055_RS09750|LysR_family_transcriptional_regulator|WP_038431971.1	69.7	297	90	0	1	297	1	297	3.61e-149	425
input|c1|34252-35161|+|ctg36_32|	NZ_CP020061|c2865831-2918117|2914897-2915790|+|AM364_RS14220|LysR_family_transcriptional_regulator|WP_020801571.1	69.7	297	90	0	1	297	1	297	3.61e-149	425
input|c1|34252-35161|+|ctg36_32|	NZ_CP030174|c1441038-1493322|1443366-1444259|-|DQB71_RS07205|LysR_family_transcriptional_regulator|WP_065889815.1	69.7	297	90	0	1	297	1	297	3.61e-149	425
input|c1|34252-35161|+|ctg36_32|	NZ_CP049604|c2370750-2423275|2373088-2373981|-|G7L41_RS11795|LysR_family_transcriptional_regulator|WP_020801571.1	69.7	297	90	0	1	297	1	297	3.61e-149	425
input|c1|34252-35161|+|ctg36_32|	NZ_CP056222|c3833052-3885224|3881993-3882886|+|HV338_RS19175|LysR_family_transcriptional_regulator|WP_020801571.1	69.7	297	90	0	1	297	1	297	3.61e-149	425
input|c1|34252-35161|+|ctg36_32|	NZ_CP057066|c3639143-3691894|3688663-3689556|+|HVZ82_RS18165|LysR_family_transcriptional_regulator|WP_181591657.1	69.4	297	91	0	1	297	1	297	3.61e-149	425
input|c1|34252-35161|+|ctg36_32|	NZ_FLDY01000006|c36819-88991|39159-40052|-|A8U17_RS11780|LysR_family_transcriptional_regulator|WP_020801571.1	69.7	297	90	0	1	297	1	297	3.61e-149	425
input|c1|34252-35161|+|ctg36_32|	NZ_FLJM01000002|c456210-508735|505505-506398|+|A8U88_RS08825|LysR_family_transcriptional_regulator|WP_020801571.1	69.7	297	90	0	1	297	1	297	3.61e-149	425
input|c1|34252-35161|+|ctg36_32|	NZ_KK036716|c672155-724308|674269-675162|-|P807_RS21345|LysR_family_transcriptional_regulator|WP_032411796.1	69.4	297	91	0	1	297	1	297	3.61e-149	425
input|c1|34252-35161|+|ctg36_32|	NZ_KQ089633|c688465-741224|690803-691696|-|SM86_RS03325|LysR_family_transcriptional_regulator|WP_020801571.1	69.7	297	90	0	1	297	1	297	3.61e-149	425
input|c1|34252-35161|+|ctg36_32|	NZ_LR130541|c3847168-3899574|3896343-3897236|+|EW045_RS19505|LysR_family_transcriptional_regulator|WP_020801571.1	69.7	297	90	0	1	297	1	297	3.61e-149	425
input|c1|34252-35161|+|ctg36_32|	NZ_LS399318|c941076-993601|990371-991264|+|PCNR95_RS04890|LysR_family_transcriptional_regulator|WP_020801571.1	69.7	297	90	0	1	297	1	297	3.61e-149	425
input|c1|34252-35161|+|ctg36_32|	NZ_LYWU01000035|c120293-172577|122621-123514|-|A9P89_RS16455|LysR_family_transcriptional_regulator|WP_065889815.1	69.7	297	90	0	1	297	1	297	3.61e-149	425
input|c1|34252-35161|+|ctg36_32|	NZ_NIJI01000001|c427869-480277|429981-430874|-|CDI11_RS02105|LysR_family_transcriptional_regulator|WP_020801571.1	69.7	297	90	0	1	297	1	297	3.61e-149	425
input|c1|34252-35161|+|ctg36_32|	NZ_RBAG01000011|c134823-187113|184107-185000|+|D7042_RS13255|LysR_family_transcriptional_regulator|WP_020801571.1	69.7	297	90	0	1	297	1	297	3.61e-149	425
input|c1|34252-35161|+|ctg36_32|	NZ_AP021929|c3617293-3669466|3666245-3667138|+|H7R50_RS17990|LysR_family_transcriptional_regulator|WP_023286140.1	69.7	297	90	0	1	297	1	297	5.12e-149	424
input|c1|34252-35161|+|ctg36_32|	NZ_CAAGTG010000003|c345113-397490|347226-348119|-|E7T42_RS11355|LysR_family_transcriptional_regulator|WP_023286140.1	69.7	297	90	0	1	297	1	297	5.12e-149	424
input|c1|34252-35161|+|ctg36_32|	NZ_CAAGYZ010000009|c193359-245767|242751-243644|+|E7X02_RS19780|LysR_family_transcriptional_regulator|WP_042939199.1	69.7	297	90	0	1	297	1	297	5.12e-149	424
input|c1|34252-35161|+|ctg36_32|	NZ_CAAHBY010000008|c133498-185670|182663-183556|+|E7Y14_RS21255|LysR_family_transcriptional_regulator|WP_048299271.1	69.7	297	90	0	1	297	1	297	5.12e-149	424
input|c1|34252-35161|+|ctg36_32|	NZ_CABWUQ010000004|c316778-369064|365843-366736|+|GVN69_RS04710|LysR_family_transcriptional_regulator|WP_042939199.1	69.7	297	90	0	1	297	1	297	5.12e-149	424
input|c1|34252-35161|+|ctg36_32|	NZ_CP021165|c3687383-3739901|3736669-3737562|+|BH367_RS18880|LysR_family_transcriptional_regulator|WP_023286140.1	69.7	297	90	0	1	297	1	297	5.12e-149	424
input|c1|34252-35161|+|ctg36_32|	NZ_CP025541|c1550240-1602758|1552580-1553473|-|CY657_RS07445|LysR_family_transcriptional_regulator|WP_023286140.1	69.7	297	90	0	1	297	1	297	5.12e-149	424
input|c1|34252-35161|+|ctg36_32|	NZ_CP026177|c3871441-3923845|3873769-3874662|-|C2U50_RS23775|LysR_family_transcriptional_regulator|WP_023286140.1	69.7	297	90	0	1	297	1	297	5.12e-149	424
input|c1|34252-35161|+|ctg36_32|	NZ_CP026178|c5274293-5326697|5276621-5277514|-|C2U49_RS27035|LysR_family_transcriptional_regulator|WP_023286140.1	69.7	297	90	0	1	297	1	297	5.12e-149	424
input|c1|34252-35161|+|ctg36_32|	NZ_CP041934|c3761455-3813627|3810407-3811300|+|DZ859_RS18820|LysR_family_transcriptional_regulator|WP_042939199.1	69.7	297	90	0	1	297	1	297	5.12e-149	424
input|c1|34252-35161|+|ctg36_32|	NZ_CP055451|c3723742-3776146|3772926-3773819|+|HV239_RS18555|LysR_family_transcriptional_regulator|WP_023286140.1	69.7	297	90	0	1	297	1	297	5.12e-149	424
input|c1|34252-35161|+|ctg36_32|	NZ_CP056530|c3779823-3832227|3829007-3829900|+|HV193_RS18770|LysR_family_transcriptional_regulator|WP_023286140.1	69.7	297	90	0	1	297	1	297	5.12e-149	424
input|c1|34252-35161|+|ctg36_32|	NZ_FLAJ01000009|c182847-235019|231798-232691|+|BLO72_RS19935|LysR_family_transcriptional_regulator|WP_071034355.1	69.7	297	90	0	1	297	1	297	5.12e-149	424
input|c1|34252-35161|+|ctg36_32|	NZ_KQ089493|c666095-718267|668210-669103|-|SM72_RS03200|LysR_family_transcriptional_regulator|WP_048299271.1	69.7	297	90	0	1	297	1	297	5.12e-149	424
input|c1|34252-35161|+|ctg36_32|	NZ_LR588408|c3703173-3755572|3752350-3753243|+|FGL30_RS18370|LysR_family_transcriptional_regulator|WP_023286140.1	69.7	297	90	0	1	297	1	297	5.12e-149	424
input|c1|34252-35161|+|ctg36_32|	NZ_LR607343|c3812197-3864588|3861357-3862250|+|FN778_RS17805|LysR_family_transcriptional_regulator|WP_023286140.1	69.7	297	90	0	1	297	1	297	5.12e-149	424
input|c1|34252-35161|+|ctg36_32|	NZ_NCSD01000001|c438450-490622|440780-441673|-|A4T51_RS02155|LysR_family_transcriptional_regulator|WP_071034355.1	69.7	297	90	0	1	297	1	297	5.12e-149	424
input|c1|34252-35161|+|ctg36_32|	NZ_NGTR01000001|c84927-137096|87042-87935|-|AZZ68_RS00420|LysR_family_transcriptional_regulator|WP_048299271.1	69.7	297	90	0	1	297	1	297	5.12e-149	424
input|c1|34252-35161|+|ctg36_32|	NZ_VBRK01000002|c401835-454007|404162-405055|-|FSV20_RS08490|LysR_family_transcriptional_regulator|WP_042939199.1	69.7	297	90	0	1	297	1	297	5.12e-149	424
input|c1|34252-35161|+|ctg36_32|	NZ_CAAGUR010000001|c2493721-2545898|2542892-2543785|+|E7T66_RS12445|LysR_family_transcriptional_regulator|WP_117006198.1	69.7	297	90	0	1	297	1	297	7.27e-149	424
input|c1|34252-35161|+|ctg36_32|	NZ_CAAHCG010000005|c116656-168923|118768-119661|-|E7Y11_RS09100|LysR_family_transcriptional_regulator|WP_049026227.1	69.4	297	91	0	1	297	1	297	7.27e-149	424
input|c1|34252-35161|+|ctg36_32|	NZ_CP012043|c1653764-1705870|1655689-1656582|-|AC565_RS08030|LysR_family_transcriptional_regulator|WP_004178948.1	69.7	297	90	0	1	297	1	297	7.27e-149	424
input|c1|34252-35161|+|ctg36_32|	NZ_CP013322|c684109-736398|733176-734069|+|AGG09_RS03670|LysR_family_transcriptional_regulator|WP_047718136.1	70.3	293	87	0	1	293	1	293	7.27e-149	424
input|c1|34252-35161|+|ctg36_32|	NZ_CP042481|c1846547-1898836|1848877-1849770|-|FR751_RS08885|LysR_family_transcriptional_regulator|WP_047718136.1	70.3	293	87	0	1	293	1	293	7.27e-149	424
input|c1|34252-35161|+|ctg36_32|	NZ_FLGW01000001|c429060-481232|431400-432293|-|A8S81_RS02130|LysR_family_transcriptional_regulator|WP_021464379.1	70.3	293	87	0	1	293	1	293	7.27e-149	424
input|c1|34252-35161|+|ctg36_32|	NZ_KQ088675|c668930-721555|671043-671936|-|SL72_RS21360|LysR_family_transcriptional_regulator|WP_004178948.1	69.7	297	90	0	1	297	1	297	7.27e-149	424
input|c1|34252-35161|+|ctg36_32|	NZ_LR133964|c3610988-3663509|3660277-3661170|+|EL047_RS18320|LysR_family_transcriptional_regulator|WP_102098101.1	69.7	297	90	0	1	297	1	297	7.27e-149	424
input|c1|34252-35161|+|ctg36_32|	NZ_AP023148|c3606947-3659356|3656125-3657018|+|SMKP03_RS17795|LysR_family_transcriptional_regulator|WP_040250163.1	69.4	297	91	0	1	297	1	297	1.03e-148	424
input|c1|34252-35161|+|ctg36_32|	NZ_CAAGXT010000001|c456276-508448|458604-459497|-|E7W21_RS02380|LysR_family_transcriptional_regulator|WP_023316557.1	69.4	297	91	0	1	297	1	297	1.03e-148	424
input|c1|34252-35161|+|ctg36_32|	NZ_CP014123|c3666976-3719384|3716153-3717046|+|AL516_RS19720|LysR_family_transcriptional_regulator|WP_049000228.1	69.4	297	91	0	1	297	1	297	1.03e-148	424
input|c1|34252-35161|+|ctg36_32|	NZ_CP037441|c3888044-3940414|3937411-3938304|+|BMD99_RS19460|LysR_family_transcriptional_regulator|WP_087806266.1	69.7	297	90	0	1	297	1	297	1.03e-148	424
input|c1|34252-35161|+|ctg36_32|	NZ_CP054063|c3616147-3668320|3665316-3666209|+|HQ868_RS17900|LysR_family_transcriptional_regulator|WP_064145781.1	69.7	297	90	0	1	297	1	297	1.03e-148	424
input|c1|34252-35161|+|ctg36_32|	NZ_CP054303|c497409-549392|499334-500227|-|MS14393_RS02475|LysR_family_transcriptional_regulator|WP_023316557.1	69.4	297	91	0	1	297	1	297	1.03e-148	424
input|c1|34252-35161|+|ctg36_32|	NZ_CP056297|c3670358-3722530|3719526-3720419|+|HV298_RS18260|LysR_family_transcriptional_regulator|WP_064145781.1	69.7	297	90	0	1	297	1	297	1.03e-148	424
input|c1|34252-35161|+|ctg36_32|	NZ_CP057313|c3641315-3693487|3690483-3691376|+|HVY73_RS18060|LysR_family_transcriptional_regulator|WP_064145781.1	69.7	297	90	0	1	297	1	297	1.03e-148	424
input|c1|34252-35161|+|ctg36_32|	NZ_CP057722|c3621845-3674229|3671009-3671902|+|HVX23_RS17895|LysR_family_transcriptional_regulator|WP_040250163.1	69.4	297	91	0	1	297	1	297	1.03e-148	424
input|c1|34252-35161|+|ctg36_32|	NZ_FLBK01000007|c74030-126203|76358-77251|-|BLO90_RS16440|LysR_family_transcriptional_regulator|WP_060613025.1	69.7	297	90	0	1	297	1	297	1.03e-148	424
input|c1|34252-35161|+|ctg36_32|	NZ_FLDG01000001|c410132-462536|412459-413352|-|A8U82_RS02025|LysR_family_transcriptional_regulator|WP_040250163.1	69.4	297	91	0	1	297	1	297	1.03e-148	424
input|c1|34252-35161|+|ctg36_32|	NZ_FLFH01000001|c566316-618488|615484-616377|+|A8S57_RS03030|LysR_family_transcriptional_regulator|WP_064145781.1	69.7	297	90	0	1	297	1	297	1.03e-148	424
input|c1|34252-35161|+|ctg36_32|	NZ_FLGJ01000002|c158120-210273|207042-207935|+|A8T54_RS04110|LysR_family_transcriptional_regulator|WP_040250163.1	69.4	297	91	0	1	297	1	297	1.03e-148	424
input|c1|34252-35161|+|ctg36_32|	NZ_FLGT01000001|c315416-367824|317755-318648|-|A8T89_RS01570|LysR_family_transcriptional_regulator|WP_049000228.1	69.4	297	91	0	1	297	1	297	1.03e-148	424
input|c1|34252-35161|+|ctg36_32|	NZ_FLJV01000002|c521631-574156|571152-572045|+|A8S88_RS11710|LysR_family_transcriptional_regulator|WP_064145781.1	69.7	297	90	0	1	297	1	297	1.03e-148	424
input|c1|34252-35161|+|ctg36_32|	NZ_KI535579|c697095-749267|699424-700317|-|L394_RS21925|LysR_family_transcriptional_regulator|WP_023316557.1	69.4	297	91	0	1	297	1	297	1.03e-148	424
input|c1|34252-35161|+|ctg36_32|	NZ_NGTJ01000001|c764802-816974|767131-768024|-|AZ028_RS03640|LysR_family_transcriptional_regulator|WP_023316557.1	69.4	297	91	0	1	297	1	297	1.03e-148	424
input|c1|34252-35161|+|ctg36_32|	NZ_NGTS01000001|c677425-729715|678877-679770|-|AZZ69_RS03185|LysR_family_transcriptional_regulator|WP_023316557.1	69.4	297	91	0	1	297	1	297	1.03e-148	424
input|c1|34252-35161|+|ctg36_32|	NZ_WULJ01000002|c344019-396540|393536-394429|+|GR700_RS04790|LysR_family_transcriptional_regulator|WP_160584619.1	70.3	293	87	0	1	293	1	293	1.03e-148	424
input|c1|34252-35161|+|ctg36_32|	NZ_CAAGUE010000004|c108562-160852|110889-111782|-|E7T77_RS12005|LysR_family_transcriptional_regulator|WP_064153195.1	69.7	297	90	0	1	297	1	297	1.46e-148	423
input|c1|34252-35161|+|ctg36_32|	NZ_CAAGYG010000002|c264901-317547|314210-315103|+|E7X07_RS05390|LysR_family_transcriptional_regulator|WP_065882569.1	69.0	297	92	0	1	297	1	297	1.46e-148	423
input|c1|34252-35161|+|ctg36_32|	NZ_CAAGYK010000001|c421158-473331|423486-424379|-|E7W93_RS02125|LysR_family_transcriptional_regulator|WP_023284831.1	69.4	297	91	0	1	297	1	297	1.46e-148	423
input|c1|34252-35161|+|ctg36_32|	NZ_CAAHAN010000002|c278997-331169|327949-328842|+|E7X64_RS05990|LysR_family_transcriptional_regulator|WP_023284831.1	69.4	297	91	0	1	297	1	297	1.46e-148	423
input|c1|34252-35161|+|ctg36_32|	NZ_CABHFH010000001|c405434-457206|407359-408252|-|FN693_RS02000|LysR_family_transcriptional_regulator|WP_004223543.1	70.3	293	87	0	1	293	1	293	1.46e-148	423
input|c1|34252-35161|+|ctg36_32|	NZ_CABVMF010000010|c62823-115227|112008-112901|+|GQF70_RS10980|LysR_family_transcriptional_regulator|WP_156720378.1	69.4	297	91	0	1	297	1	297	1.46e-148	423
input|c1|34252-35161|+|ctg36_32|	NZ_CP014008|c1387759-1439144|1389684-1390577|-|RJF2_RS06805|LysR_family_transcriptional_regulator|WP_023284831.1	69.4	297	91	0	1	297	1	297	1.46e-148	423
input|c1|34252-35161|+|ctg36_32|	NZ_CP015753|c4189673-4241962|4192012-4192905|-|A7321_RS20665|LysR_family_transcriptional_regulator|WP_004223543.1	70.3	293	87	0	1	293	1	293	1.46e-148	423
input|c1|34252-35161|+|ctg36_32|	NZ_CP028478|c3677666-3730075|3727071-3727964|+|DA795_RS18635|LysR_family_transcriptional_regulator|WP_122051484.1	70.0	293	88	0	1	293	1	293	1.46e-148	423
input|c1|34252-35161|+|ctg36_32|	NZ_CP030857|c663187-715368|665287-666180|-|DSN67_RS03055|LysR_family_transcriptional_regulator|WP_023284831.1	69.4	297	91	0	1	297	1	297	1.46e-148	423
input|c1|34252-35161|+|ctg36_32|	NZ_CP040861|c1333257-1385894|1382674-1383567|+|FEE38_RS07335|LysR_family_transcriptional_regulator|WP_004223543.1	70.3	293	87	0	1	293	1	293	1.46e-148	423
input|c1|34252-35161|+|ctg36_32|	NZ_CP041092|c3681209-3733386|3730165-3731058|+|CI667_RS18150|LysR_family_transcriptional_regulator|WP_094488017.1	69.4	297	91	0	1	297	1	297	1.46e-148	423
input|c1|34252-35161|+|ctg36_32|	NZ_CP042307|c2479145-2530915|2481070-2481963|-|FLM42_RS11975|LysR_family_transcriptional_regulator|WP_004223543.1	70.3	293	87	0	1	293	1	293	1.46e-148	423
input|c1|34252-35161|+|ctg36_32|	NZ_CP043928|c3714051-3766816|3763479-3764372|+|F2980_RS21360|LysR_family_transcriptional_regulator|WP_065882569.1	69.0	297	92	0	1	297	1	297	1.46e-148	423
input|c1|34252-35161|+|ctg36_32|	NZ_CP045661|c3813288-3865572|3863552-3864445|+|GFJ44_RS18620|LysR_family_transcriptional_regulator|WP_032447403.1	69.4	297	91	0	1	297	1	297	1.46e-148	423
input|c1|34252-35161|+|ctg36_32|	NZ_CP050834|c1635495-1687779|1637823-1638716|-|HC680_RS07955|LysR_family_transcriptional_regulator|WP_032447403.1	69.4	297	91	0	1	297	1	297	1.46e-148	423
input|c1|34252-35161|+|ctg36_32|	NZ_FKYN01000002|c12291-64580|14631-15524|-|A8U00_RS07590|LysR_family_transcriptional_regulator|WP_004223543.1	70.3	293	87	0	1	293	1	293	1.46e-148	423
input|c1|34252-35161|+|ctg36_32|	NZ_FLFK01000001|c441118-493290|443444-444337|-|A8T50_RS02150|LysR_family_transcriptional_regulator|WP_064153195.1	69.7	297	90	0	1	297	1	297	1.46e-148	423
input|c1|34252-35161|+|ctg36_32|	NZ_FLFQ01000015|c23080-75597|72366-73259|+|A8T58_RS23950|LysR_family_transcriptional_regulator|WP_064167936.1	69.4	297	91	0	1	297	1	297	1.46e-148	423
input|c1|34252-35161|+|ctg36_32|	NZ_FLJY01000005|c122032-174322|124358-125251|-|A8S79_RS08070|LysR_family_transcriptional_regulator|WP_064153195.1	69.7	297	90	0	1	297	1	297	1.46e-148	423
input|c1|34252-35161|+|ctg36_32|	NZ_HG518478|c1613162-1665246|1615087-1615980|-|SB4536_RS16960|LysR_family_transcriptional_regulator|WP_004223543.1	70.3	293	87	0	1	293	1	293	1.46e-148	423
input|c1|34252-35161|+|ctg36_32|	NZ_KI535414|c645689-697978|648028-648921|-|L461_RS21840|LysR_family_transcriptional_regulator|WP_004223543.1	70.3	293	87	0	1	293	1	293	1.46e-148	423
input|c1|34252-35161|+|ctg36_32|	NZ_KI535420|c416387-468676|418726-419619|-|L460_RS21725|LysR_family_transcriptional_regulator|WP_023284831.1	69.4	297	91	0	1	297	1	297	1.46e-148	423
input|c1|34252-35161|+|ctg36_32|	NZ_KK036694|c696853-748507|698778-699671|-|P814_RS21205|LysR_family_transcriptional_regulator|WP_023284831.1	69.4	297	91	0	1	297	1	297	1.46e-148	423
input|c1|34252-35161|+|ctg36_32|	NZ_KK737707|c661908-714081|664248-665141|-|AE15_RS21770|LysR_family_transcriptional_regulator|WP_023284831.1	69.4	297	91	0	1	297	1	297	1.46e-148	423
input|c1|34252-35161|+|ctg36_32|	NZ_KQ089230|c685284-737568|687612-688505|-|SM54_RS03265|LysR_family_transcriptional_regulator|WP_004223543.1	70.3	293	87	0	1	293	1	293	1.46e-148	423
input|c1|34252-35161|+|ctg36_32|	NZ_LR588412|c3645085-3697236|3694015-3694908|+|FGL27_RS18135|LysR_family_transcriptional_regulator|WP_004223543.1	70.3	293	87	0	1	293	1	293	1.46e-148	423
input|c1|34252-35161|+|ctg36_32|	NZ_QSRY01000003|c83336-135626|85461-86354|-|DXC64_RS07025|LysR_family_transcriptional_regulator|WP_065908813.1	69.4	297	91	0	1	297	1	297	1.46e-148	423
input|c1|34252-35161|+|ctg36_32|	NZ_QSVR01000002|c73876-126502|76205-77098|-|DXB11_RS04235|LysR_family_transcriptional_regulator|WP_023284831.1	69.4	297	91	0	1	297	1	297	1.46e-148	423
input|c1|34252-35161|+|ctg36_32|	NZ_CAAGYL010000002|c461220-513392|463332-464225|-|E7W90_RS09505|LysR_family_transcriptional_regulator|WP_117030737.1	70.0	293	88	0	1	293	1	293	2.08e-148	423
input|c1|34252-35161|+|ctg36_32|	NZ_CAAHAC010000004|c13218-65626|62395-63288|+|E7X54_RS07725|LysR_family_transcriptional_regulator|WP_073900977.1	69.7	297	90	0	1	297	1	297	2.08e-148	423
input|c1|34252-35161|+|ctg36_32|	NZ_CAAHCL010000003|c349549-401957|351877-352770|-|E7X95_RS16405|LysR_family_transcriptional_regulator|WP_135630190.1	69.4	297	91	0	1	297	1	297	2.08e-148	423
input|c1|34252-35161|+|ctg36_32|	NZ_CP003999|c3802872-3855025|3852019-3852912|+|KP13_RS19910|LysR_family_transcriptional_regulator|WP_025368363.1	69.7	297	90	0	1	297	1	297	2.08e-148	423
input|c1|34252-35161|+|ctg36_32|	NZ_CP009863|c1486870-1539043|1488984-1489877|-|KPNIH29_RS07280|LysR_family_transcriptional_regulator|WP_025368363.1	69.7	297	90	0	1	297	1	297	2.08e-148	423
input|c1|34252-35161|+|ctg36_32|	NZ_CP012745|c3971595-4023768|4020762-4021655|+|AOG30_RS20000|LysR_family_transcriptional_regulator|WP_025368363.1	69.7	297	90	0	1	297	1	297	2.08e-148	423
input|c1|34252-35161|+|ctg36_32|	NZ_CP026160|c3684384-3736556|3733326-3734219|+|C2M21_RS18770|LysR_family_transcriptional_regulator|WP_117043585.1	69.4	297	91	0	1	297	1	297	2.08e-148	423
input|c1|34252-35161|+|ctg36_32|	NZ_CP035194|c4158862-4223024|4161189-4162082|-|EPO92_RS20460|LysR_family_transcriptional_regulator|WP_025368363.1	69.7	297	90	0	1	297	1	297	2.08e-148	423
input|c1|34252-35161|+|ctg36_32|	NZ_CP052036|c4758171-4810457|4807452-4808345|+|HH204_RS23180|LysR_family_transcriptional_regulator|WP_088498243.1	69.4	297	91	0	1	297	1	297	2.08e-148	423
input|c1|34252-35161|+|ctg36_32|	NZ_FLDK01000008|c12023-64313|14148-15041|-|A8U42_RS17140|LysR_family_transcriptional_regulator|WP_004893556.1	69.4	297	91	0	1	297	1	297	2.08e-148	423
input|c1|34252-35161|+|ctg36_32|	NZ_KK036925|c411571-463744|413685-414578|-|L396_RS23335|LysR_family_transcriptional_regulator|WP_025368363.1	69.7	297	90	0	1	297	1	297	2.08e-148	423
input|c1|34252-35161|+|ctg36_32|	NZ_KK037011|c2532577-2584750|2581530-2582423|+|P829_RS12980|LysR_family_transcriptional_regulator|WP_032438636.1	69.4	297	91	0	1	297	1	297	2.08e-148	423
input|c1|34252-35161|+|ctg36_32|	NZ_KQ088774|c680225-732515|682350-683243|-|SL84_RS03245|LysR_family_transcriptional_regulator|WP_004893556.1	69.4	297	91	0	1	297	1	297	2.08e-148	423
input|c1|34252-35161|+|ctg36_32|	NZ_LR607360|c776150-828126|778075-778968|-|FN824_RS03610|LysR_family_transcriptional_regulator|WP_004893556.1	69.4	297	91	0	1	297	1	297	2.08e-148	423
input|c1|34252-35161|+|ctg36_32|	NZ_NGSV01000001|c667970-720143|670085-670978|-|AZZ97_RS03160|LysR_family_transcriptional_regulator|WP_025368363.1	69.7	297	90	0	1	297	1	297	2.08e-148	423
input|c1|34252-35161|+|ctg36_32|	NZ_CAAHCA010000003|c396799-449207|399138-400031|-|E7X89_RS16030|LysR_family_transcriptional_regulator|WP_135734881.1	69.4	297	91	0	1	297	1	297	2.95e-148	422
input|c1|34252-35161|+|ctg36_32|	NZ_FO834906|c1698666-1750242|1700591-1701484|-|BN49_RS09705|LysR_family_transcriptional_regulator|WP_016530005.1	70.0	293	88	0	1	293	1	293	2.95e-148	422
input|c1|34252-35161|+|ctg36_32|	NZ_CP032833|c3290995-3343283|3340052-3340945|+|D9K64_RS16880|LysR_family_transcriptional_regulator|WP_040171563.1	69.4	297	91	0	1	297	1	297	5.95e-148	422
input|c1|34252-35161|+|ctg36_32|	NZ_CP034678|c3575700-3627860|3624520-3625413|+|ELE18_RS18720|LysR_family_transcriptional_regulator|WP_099441848.1	68.7	297	93	0	1	297	1	297	5.95e-148	422
input|c1|34252-35161|+|ctg36_32|	NZ_CP048379|c4032806-4085548|4082315-4083208|+|GZS05_RS20105|LysR_family_transcriptional_regulator|WP_162677868.1	70.0	293	88	0	1	293	1	293	5.95e-148	422
input|c1|34252-35161|+|ctg36_32|	NZ_CP058131|c3767454-3819614|3816280-3817173|+|HV092_RS18880|LysR_family_transcriptional_regulator|WP_181351699.1	68.7	297	93	0	1	297	1	297	5.95e-148	422
input|c1|34252-35161|+|ctg36_32|	NZ_AP019687|c3918898-3971334|3968343-3969236|+|TMSI_RS19885|LysR_family_transcriptional_regulator|WP_023288763.1	68.4	297	94	0	1	297	1	297	8.44e-148	421
input|c1|34252-35161|+|ctg36_32|	NZ_AP022014|c3787710-3839870|3836531-3837424|+|H7R87_RS18895|LysR_family_transcriptional_regulator|WP_004885684.1	68.4	297	94	0	1	297	1	297	8.44e-148	421
input|c1|34252-35161|+|ctg36_32|	NZ_AP022085|c3867167-3919831|3916850-3917743|+|H7R65_RS18980|LysR_family_transcriptional_regulator|WP_023288763.1	68.4	297	94	0	1	297	1	297	8.44e-148	421
input|c1|34252-35161|+|ctg36_32|	NZ_AP022112|c3905775-3957935|3954600-3955493|+|H7R83_RS19280|LysR_family_transcriptional_regulator|WP_004885684.1	68.4	297	94	0	1	297	1	297	8.44e-148	421
input|c1|34252-35161|+|ctg36_32|	NZ_AP022142|c1765485-1818132|1767584-1768477|-|H7R80_RS08525|LysR_family_transcriptional_regulator|WP_023288763.1	68.4	297	94	0	1	297	1	297	8.44e-148	421
input|c1|34252-35161|+|ctg36_32|	NZ_AP023264|c3679299-3705077|3699588-3700481|+|H1Y02_RS18070|LysR_family_transcriptional_regulator|WP_004885684.1	68.4	297	94	0	1	297	1	297	8.44e-148	421
input|c1|34252-35161|+|ctg36_32|	NZ_BIJT01000003|c391338-443498|440164-441057|+|E0M95_RS13680|LysR_family_transcriptional_regulator|WP_004885684.1	68.4	297	94	0	1	297	1	297	8.44e-148	421
input|c1|34252-35161|+|ctg36_32|	NZ_CAAGTL010000001|c424315-476475|426763-427656|-|E7U41_RS02095|LysR_family_transcriptional_regulator|WP_004885684.1	68.4	297	94	0	1	297	1	297	8.44e-148	421
input|c1|34252-35161|+|ctg36_32|	NZ_CAAGYH010000002|c583701-635861|632521-633414|+|E7W87_RS11050|LysR_family_transcriptional_regulator|WP_004885684.1	68.4	297	94	0	1	297	1	297	8.44e-148	421
input|c1|34252-35161|+|ctg36_32|	NZ_CAAHBD010000001|c1456278-1508438|1505102-1505995|+|E9563_RS07600|LysR_family_transcriptional_regulator|WP_004885684.1	68.4	297	94	0	1	297	1	297	8.44e-148	421
input|c1|34252-35161|+|ctg36_32|	NZ_CABGZF010000001|c2339778-2391938|2388947-2389840|+|FN493_RS11575|LysR_family_transcriptional_regulator|WP_004885684.1	68.4	297	94	0	1	297	1	297	8.44e-148	421
input|c1|34252-35161|+|ctg36_32|	NZ_CABVMI010000011|c11900-64186|14235-15128|-|GQF73_RS18400|LysR_family_transcriptional_regulator|WP_040026595.1	68.7	297	93	0	1	297	1	297	8.44e-148	421
input|c1|34252-35161|+|ctg36_32|	NZ_CP023478|c3625564-3676105|3673287-3674180|+|KPC142_RS18310|LysR_family_transcriptional_regulator|WP_004885684.1	68.4	297	94	0	1	297	1	297	8.44e-148	421
input|c1|34252-35161|+|ctg36_32|	NZ_CP024784|c1637648-1689808|1686468-1687361|+|CUC76_RS08440|LysR_family_transcriptional_regulator|WP_004885684.1	68.4	297	94	0	1	297	1	297	8.44e-148	421
input|c1|34252-35161|+|ctg36_32|	NZ_CP029432|c4459035-4511439|4461479-4462372|-|DKC00_RS26525|LysR_family_transcriptional_regulator|WP_023288763.1	68.4	297	94	0	1	297	1	297	8.44e-148	421
input|c1|34252-35161|+|ctg36_32|	NZ_CP030171|c4012880-4065193|4062203-4063096|+|DP204_RS20345|LysR_family_transcriptional_regulator|WP_023288763.1	68.4	297	94	0	1	297	1	297	8.44e-148	421
input|c1|34252-35161|+|ctg36_32|	NZ_CP031257|c3645742-3697902|3694911-3695804|+|DV026_RS18545|LysR_family_transcriptional_regulator|WP_004885684.1	68.4	297	94	0	1	297	1	297	8.44e-148	421
input|c1|34252-35161|+|ctg36_32|	NZ_CP042319|c2335205-2387489|2337856-2338749|-|FLM29_RS11245|LysR_family_transcriptional_regulator|WP_004885684.1	68.4	297	94	0	1	297	1	297	8.44e-148	421
input|c1|34252-35161|+|ctg36_32|	NZ_CP047281|c3836290-3888450|3885115-3886008|+|F3109_RS19145|LysR_family_transcriptional_regulator|WP_004885684.1	68.4	297	94	0	1	297	1	297	8.44e-148	421
input|c1|34252-35161|+|ctg36_32|	NZ_CP055330|c3628124-3680318|3676981-3677874|+|HV140_RS17995|LysR_family_transcriptional_regulator|WP_023288763.1	68.4	297	94	0	1	297	1	297	8.44e-148	421
input|c1|34252-35161|+|ctg36_32|	NZ_FLDN01000001|c1945972-1998132|1994793-1995686|+|A8T06_RS09840|LysR_family_transcriptional_regulator|WP_004885684.1	68.4	297	94	0	1	297	1	297	8.44e-148	421
input|c1|34252-35161|+|ctg36_32|	NZ_FLDQ01000001|c120063-172223|122505-123398|-|A8U43_RS00555|LysR_family_transcriptional_regulator|WP_004885684.1	68.4	297	94	0	1	297	1	297	8.44e-148	421
input|c1|34252-35161|+|ctg36_32|	NZ_FMXY01000007|c12137-64658|14581-15474|-|BLT12_RS20105|LysR_family_transcriptional_regulator|WP_072421339.1	68.4	297	94	0	1	297	1	297	8.44e-148	421
input|c1|34252-35161|+|ctg36_32|	NZ_KB976100|c1282923-1335200|1285034-1285927|-|A1WC_RS19075|LysR_family_transcriptional_regulator|WP_016160453.1	69.4	297	91	0	1	297	1	297	8.44e-148	421
input|c1|34252-35161|+|ctg36_32|	NZ_KI535451|c398185-450472|400628-401521|-|L425_RS23155|LysR_family_transcriptional_regulator|WP_023288763.1	68.4	297	94	0	1	297	1	297	8.44e-148	421
input|c1|34252-35161|+|ctg36_32|	NZ_KI535595|c4699834-4751994|4702278-4703171|-|L390_RS02420|LysR_family_transcriptional_regulator|WP_004885684.1	68.4	297	94	0	1	297	1	297	8.44e-148	421
input|c1|34252-35161|+|ctg36_32|	NZ_KQ089495|c438329-491204|440771-441664|-|SM73_RS02085|LysR_family_transcriptional_regulator|WP_023288763.1	68.4	297	94	0	1	297	1	297	8.44e-148	421
input|c1|34252-35161|+|ctg36_32|	NZ_LR134196|c3658550-3710710|3707719-3708612|+|EL110_RS18345|LysR_family_transcriptional_regulator|WP_004885684.1	68.4	297	94	0	1	297	1	297	8.44e-148	421
input|c1|34252-35161|+|ctg36_32|	NZ_LR588411|c3085207-3137367|3087648-3088541|-|FGL28_RS14975|LysR_family_transcriptional_regulator|WP_004885684.1	68.4	297	94	0	1	297	1	297	8.44e-148	421
input|c1|34252-35161|+|ctg36_32|	NZ_LR607330|c4420421-4472581|4422864-4423757|-|FN637_RS21455|LysR_family_transcriptional_regulator|WP_004885684.1	68.4	297	94	0	1	297	1	297	8.44e-148	421
input|c1|34252-35161|+|ctg36_32|	NZ_MBSL01000022|c279543-331789|328455-329348|+|BCY82_RS13745|LysR_family_transcriptional_regulator|WP_004885684.1	68.4	297	94	0	1	297	1	297	8.44e-148	421
input|c1|34252-35161|+|ctg36_32|	NZ_UNZE01000007|c11910-64640|14354-15247|-|H0886_RS14880|LysR_family_transcriptional_regulator|WP_023288763.1	68.4	297	94	0	1	297	1	297	8.44e-148	421
input|c1|34252-35161|+|ctg36_32|	NZ_UOAM01000001|c410298-462458|412395-413288|-|H0810_RS01990|LysR_family_transcriptional_regulator|WP_004885684.1	68.4	297	94	0	1	297	1	297	8.44e-148	421
input|c1|34252-35161|+|ctg36_32|	NZ_CAAGXO010000001|c368275-420436|370722-371615|-|E7W13_RS01870|LysR_family_transcriptional_regulator|WP_135682947.1	68.4	297	94	0	1	297	1	297	1.20e-147	421
input|c1|34252-35161|+|ctg36_32|	NZ_CAAGYU010000002|c428333-480493|430781-431674|-|E7W94_RS10655|LysR_family_transcriptional_regulator|WP_135698995.1	68.0	297	95	0	1	297	1	297	1.20e-147	421
input|c1|34252-35161|+|ctg36_32|	NZ_CAAGYW010000001|c293432-346568|343563-344456|+|E7X35_RS01700|LysR_family_transcriptional_regulator|WP_135732379.1	68.0	297	95	0	1	297	1	297	1.20e-147	421
input|c1|34252-35161|+|ctg36_32|	NZ_CP011313|c3757621-3810018|3807012-3807905|+|kpn23412_RS18875|LysR_family_transcriptional_regulator|WP_032419247.1	69.6	293	89	0	1	293	1	293	1.20e-147	421
input|c1|34252-35161|+|ctg36_32|	NZ_CP012743|c3868924-3921332|3918326-3919219|+|AOD72_RS19530|LysR_family_transcriptional_regulator|WP_032419247.1	69.6	293	89	0	1	293	1	293	1.20e-147	421
input|c1|34252-35161|+|ctg36_32|	NZ_CP023487|c4452483-4504989|4501982-4502875|+|AN663_RS22830|LysR_family_transcriptional_regulator|WP_032419247.1	69.6	293	89	0	1	293	1	293	1.20e-147	421
input|c1|34252-35161|+|ctg36_32|	NZ_CP031798|c3753092-3805598|3802592-3803485|+|D0900_RS19180|LysR_family_transcriptional_regulator|WP_032419247.1	69.6	293	89	0	1	293	1	293	1.20e-147	421
input|c1|34252-35161|+|ctg36_32|	NZ_CP031800|c2616354-2668762|2665756-2666649|+|D0887_RS13565|LysR_family_transcriptional_regulator|WP_032419247.1	69.6	293	89	0	1	293	1	293	1.20e-147	421
input|c1|34252-35161|+|ctg36_32|	NZ_CP040363|c264171-316340|313334-314227|+|FEM43_RS01990|LysR_family_transcriptional_regulator|WP_032419247.1	69.6	293	89	0	1	293	1	293	1.20e-147	421
input|c1|34252-35161|+|ctg36_32|	NZ_CP044047|c847657-898961|849688-850581|-|FOB37_RS06135|LysR_family_transcriptional_regulator|WP_032419247.1	69.6	293	89	0	1	293	1	293	1.20e-147	421
input|c1|34252-35161|+|ctg36_32|	NZ_CP047283|c3678863-3731018|3727790-3728683|+|F3137_RS18195|LysR_family_transcriptional_regulator|WP_136084627.1	68.0	297	95	0	1	297	1	297	1.20e-147	421
input|c1|34252-35161|+|ctg36_32|	NZ_FLFR01000006|c12118-64404|14217-15110|-|A8T15_RS12915|LysR_family_transcriptional_regulator|WP_064155086.1	68.4	297	94	0	1	297	1	297	1.20e-147	421
input|c1|34252-35161|+|ctg36_32|	NZ_FLHO01000003|c75230-127638|77344-78237|-|A8T37_RS06750|LysR_family_transcriptional_regulator|WP_032419247.1	69.6	293	89	0	1	293	1	293	1.20e-147	421
input|c1|34252-35161|+|ctg36_32|	NZ_KQ088632|c675231-727639|677345-678238|-|SL69_RS10370|LysR_family_transcriptional_regulator|WP_032419247.1	69.6	293	89	0	1	293	1	293	1.20e-147	421
input|c1|34252-35161|+|ctg36_32|	NZ_KQ089610|c409171-461575|411285-412178|-|SM82_RS02025|LysR_family_transcriptional_regulator|WP_032419247.1	69.6	293	89	0	1	293	1	293	1.20e-147	421
input|c1|34252-35161|+|ctg36_32|	NZ_KQ089661|c730081-782606|732195-733088|-|SM90_RS03645|LysR_family_transcriptional_regulator|WP_048336962.1	69.0	297	92	0	1	297	1	297	1.20e-147	421
input|c1|34252-35161|+|ctg36_32|	NZ_LQQE01000007|c11965-64373|14079-14972|-|LT23_RS09770|LysR_family_transcriptional_regulator|WP_032419247.1	69.6	293	89	0	1	293	1	293	1.20e-147	421
input|c1|34252-35161|+|ctg36_32|	NZ_NINZ01000001|c401128-453523|403242-404135|-|CCZ31_RS02000|LysR_family_transcriptional_regulator|WP_032419247.1	69.6	293	89	0	1	293	1	293	1.20e-147	421
input|c1|34252-35161|+|ctg36_32|	NZ_RXME01000018|c75237-127645|77351-78244|-|FFT75_RS20595|LysR_family_transcriptional_regulator|WP_032419247.1	69.6	293	89	0	1	293	1	293	1.20e-147	421
input|c1|34252-35161|+|ctg36_32|	NZ_CAAGVT010000001|c1162474-1214634|1211407-1212300|+|E7U83_RS05920|LysR_family_transcriptional_regulator|WP_065696702.1	68.4	297	94	0	1	297	1	297	1.70e-147	421
input|c1|34252-35161|+|ctg36_32|	NZ_CP045641|c3667360-3719520|3716293-3717186|+|GFK78_RS17945|LysR_family_transcriptional_regulator|WP_065696702.1	68.4	297	94	0	1	297	1	297	1.70e-147	421
input|c1|34252-35161|+|ctg36_32|	NZ_FLXR01000001|c402734-454895|405069-405962|-|BC419_RS01920|LysR_family_transcriptional_regulator|WP_065696702.1	68.4	297	94	0	1	297	1	297	1.70e-147	421
input|c1|34252-35161|+|ctg36_32|	NZ_CAAGXM010000002|c770477-822764|819429-820322|+|E7V91_RS10820|LysR_family_transcriptional_regulator|WP_135719164.1	68.7	297	93	0	1	297	1	297	2.41e-147	420
input|c1|34252-35161|+|ctg36_32|	NZ_KK737584|c775267-827675|777606-778499|-|AD94_RS21865|LysR_family_transcriptional_regulator|WP_008805567.1	69.4	297	91	0	1	297	1	297	2.41e-147	420
input|c1|34252-35161|+|ctg36_32|	NZ_CAAGTB010000001|c547876-600364|597133-598026|+|E7T60_RS02870|LysR_family_transcriptional_regulator|WP_023297196.1	69.4	297	91	0	1	297	1	297	3.43e-147	420
input|c1|34252-35161|+|ctg36_32|	NZ_CAAGZK010000001|c150514-202920|152621-153514|-|E7X22_RS00720|LysR_family_transcriptional_regulator|WP_050533143.1	68.0	297	95	0	1	297	1	297	3.43e-147	420
input|c1|34252-35161|+|ctg36_32|	NZ_CP013985|c4077037-4129429|4126199-4127092|+|AWN63_RS20550|LysR_family_transcriptional_regulator|WP_023297196.1	69.4	297	91	0	1	297	1	297	3.43e-147	420
input|c1|34252-35161|+|ctg36_32|	NZ_CP033901|c1943571-1995977|1992978-1993871|+|EB840_RS10075|LysR_family_transcriptional_regulator|WP_050533143.1	68.0	297	95	0	1	297	1	297	3.43e-147	420
input|c1|34252-35161|+|ctg36_32|	NZ_CP044050|c350104-402487|352454-353347|-|FOB35_RS02860|LysR_family_transcriptional_regulator|WP_023297196.1	69.4	297	91	0	1	297	1	297	3.43e-147	420
input|c1|34252-35161|+|ctg36_32|	NZ_FMUM01000001|c11656-63941|14102-14995|-|BLP97_RS00070|LysR_family_transcriptional_regulator|WP_072413700.1	68.0	297	95	0	1	297	1	297	3.43e-147	420
input|c1|34252-35161|+|ctg36_32|	NZ_FWYA01000002|c389306-442071|391751-392644|-|B9A20_RS10500|LysR_family_transcriptional_regulator|WP_072421902.1	68.0	297	95	0	1	297	1	297	3.43e-147	420
input|c1|34252-35161|+|ctg36_32|	NZ_KI535485|c1438876-1491036|1441215-1442108|-|L421_RS18095|LysR_family_transcriptional_regulator|WP_023297196.1	69.4	297	91	0	1	297	1	297	3.43e-147	420
input|c1|34252-35161|+|ctg36_32|	NZ_KQ089395|c426844-479110|429183-430076|-|SM62_RS16410|LysR_family_transcriptional_regulator|WP_023297196.1	69.4	297	91	0	1	297	1	297	3.43e-147	420
input|c1|34252-35161|+|ctg36_32|	NZ_KQ089656|c1206891-1259051|1208990-1209883|-|SM89_RS05830|LysR_family_transcriptional_regulator|WP_048323318.1	68.4	297	94	0	1	297	1	297	3.43e-147	420
input|c1|34252-35161|+|ctg36_32|	NZ_LR607358|c420303-472780|422639-423532|-|FN827_RS02035|LysR_family_transcriptional_regulator|WP_023297196.1	69.4	297	91	0	1	297	1	297	3.43e-147	420
input|c1|34252-35161|+|ctg36_32|	NZ_LT898450|c3707579-3758654|3755836-3756729|+|KSGM81_RS18390|LysR_family_transcriptional_regulator|WP_065804689.1	68.0	297	95	0	1	297	1	297	3.43e-147	420
input|c1|34252-35161|+|ctg36_32|	NZ_NGSP01000004|c44588-96853|46829-47722|-|AZZ62_RS22960|LysR_family_transcriptional_regulator|WP_023297196.1	69.4	297	91	0	1	297	1	297	3.43e-147	420
input|c1|34252-35161|+|ctg36_32|	NZ_RXMC01000015|c11983-64367|14322-15215|-|FFT67_RS14935|LysR_family_transcriptional_regulator|WP_023297196.1	69.4	297	91	0	1	297	1	297	3.43e-147	420
input|c1|34252-35161|+|ctg36_32|	NZ_AP022005|c3852088-3904248|3901257-3902150|+|H7R71_RS19315|LysR_family_transcriptional_regulator|WP_053810665.1	68.0	297	95	0	1	297	1	297	4.87e-147	419
input|c1|34252-35161|+|ctg36_32|	NZ_CAAGTJ010000001|c406250-458410|408340-409233|-|E7T70_RS02005|LysR_family_transcriptional_regulator|WP_053810665.1	68.0	297	95	0	1	297	1	297	4.87e-147	419
input|c1|34252-35161|+|ctg36_32|	NZ_CP012252|c4205123-4257369|4207571-4208464|-|AKG92_RS19640|LysR_family_transcriptional_regulator|WP_053810665.1	68.0	297	95	0	1	297	1	297	4.87e-147	419
input|c1|34252-35161|+|ctg36_32|	NZ_CP030173|c4002942-4055431|4052201-4053094|+|DQB70_RS20355|LysR_family_transcriptional_regulator|WP_049010676.1	69.0	297	92	0	1	297	1	297	4.87e-147	419
input|c1|34252-35161|+|ctg36_32|	NZ_CP034136|c3867171-3919331|3915996-3916889|+|BME36_RS19970|LysR_family_transcriptional_regulator|WP_053810665.1	68.0	297	95	0	1	297	1	297	4.87e-147	419
input|c1|34252-35161|+|ctg36_32|	NZ_FLDL01000002|c420156-472316|422603-423496|-|A8U19_RS08900|LysR_family_transcriptional_regulator|WP_053810665.1	68.0	297	95	0	1	297	1	297	4.87e-147	419
input|c1|34252-35161|+|ctg36_32|	NZ_FLEY01000005|c8511-60671|10953-11846|-|A8U79_RS09440|LysR_family_transcriptional_regulator|WP_053810665.1	68.0	297	95	0	1	297	1	297	4.87e-147	419
input|c1|34252-35161|+|ctg36_32|	NZ_KQ089631|c1177845-1230229|1180183-1181076|-|SM85_RS05715|LysR_family_transcriptional_regulator|WP_048271510.1	69.0	297	92	0	1	297	1	297	4.87e-147	419
input|c1|34252-35161|+|ctg36_32|	NZ_LR607362|c4297699-4349964|4346733-4347626|+|FN799_RS21200|LysR_family_transcriptional_regulator|WP_048271510.1	69.0	297	92	0	1	297	1	297	4.87e-147	419
input|c1|34252-35161|+|ctg36_32|	NZ_CAAGZM010000002|c7392-59552|9727-10620|-|E7X21_RS03925|LysR_family_transcriptional_regulator|WP_017899041.1	68.0	297	95	0	1	297	1	297	6.91e-147	419
input|c1|34252-35161|+|ctg36_32|	NZ_CABGSC010000003|c83006-135167|85455-86348|-|FN343_RS05490|LysR_family_transcriptional_regulator|WP_155009093.1	68.0	297	95	0	1	297	1	297	6.91e-147	419
input|c1|34252-35161|+|ctg36_32|	NZ_CACSDT010000002|c480938-533308|530079-530972|+|FLS80_RS07750|LysR_family_transcriptional_regulator|WP_023322206.1	69.4	297	91	0	1	297	1	297	6.91e-147	419
input|c1|34252-35161|+|ctg36_32|	NZ_CP010523|c3986860-4039243|4036012-4036905|+|SP68_RS18935|LysR_family_transcriptional_regulator|WP_023322206.1	69.4	297	91	0	1	297	1	297	6.91e-147	419
input|c1|34252-35161|+|ctg36_32|	NZ_CP017284|c1439427-1491811|1441766-1442659|-|BBD63_RS08650|LysR_family_transcriptional_regulator|WP_023322206.1	69.4	297	91	0	1	297	1	297	6.91e-147	419
input|c1|34252-35161|+|ctg36_32|	NZ_CP020847|c3914448-3966831|3916787-3917680|-|B8O08_RS19280|LysR_family_transcriptional_regulator|WP_023322206.1	69.4	297	91	0	1	297	1	297	6.91e-147	419
input|c1|34252-35161|+|ctg36_32|	NZ_CP022444|c3946816-3998976|3949151-3950044|-|CE636_RS22320|LysR_family_transcriptional_regulator|WP_017899041.1	68.0	297	95	0	1	297	1	297	6.91e-147	419
input|c1|34252-35161|+|ctg36_32|	NZ_CP027064|c3990031-4042414|4039183-4040076|+|CLQ71_RS21335|LysR_family_transcriptional_regulator|WP_047666053.1	69.4	297	91	0	1	297	1	297	6.91e-147	419
input|c1|34252-35161|+|ctg36_32|	NZ_CP028555|c3932542-3984926|3981923-3982816|+|CAY66_RS23555|LysR_family_transcriptional_regulator|WP_023322206.1	69.4	297	91	0	1	297	1	297	6.91e-147	419
input|c1|34252-35161|+|ctg36_32|	NZ_CP032354|c4371313-4423696|4420465-4421358|+|D4N21_RS22005|LysR_family_transcriptional_regulator|WP_047666053.1	69.4	297	91	0	1	297	1	297	6.91e-147	419
input|c1|34252-35161|+|ctg36_32|	NZ_CP045783|c4500175-4552558|4502514-4503407|-|GFC07_RS21490|LysR_family_transcriptional_regulator|WP_023322206.1	69.4	297	91	0	1	297	1	297	6.91e-147	419
input|c1|34252-35161|+|ctg36_32|	NZ_CP047360|c4004430-4056919|4053691-4054584|+|GSY73_RS20025|LysR_family_transcriptional_regulator|WP_023322206.1	69.4	297	91	0	1	297	1	297	6.91e-147	419
input|c1|34252-35161|+|ctg36_32|	NZ_CP054254|c4010001-4062385|4059155-4060048|+|HL854_RS19775|LysR_family_transcriptional_regulator|WP_023322206.1	69.4	297	91	0	1	297	1	297	6.91e-147	419
input|c1|34252-35161|+|ctg36_32|	NZ_FLDD01000002|c405805-458070|408144-409037|-|A8T55_RS11570|LysR_family_transcriptional_regulator|WP_023322206.1	69.4	297	91	0	1	297	1	297	6.91e-147	419
input|c1|34252-35161|+|ctg36_32|	NZ_FLDE01000002|c14885-67163|17224-18117|-|A8T34_RS03725|LysR_family_transcriptional_regulator|WP_023322206.1	69.4	297	91	0	1	297	1	297	6.91e-147	419
input|c1|34252-35161|+|ctg36_32|	NZ_FLEA01000002|c51808-103967|100736-101629|+|A8U09_RS03050|LysR_family_transcriptional_regulator|WP_023322206.1	69.4	297	91	0	1	297	1	297	6.91e-147	419
input|c1|34252-35161|+|ctg36_32|	NZ_FLER01000001|c384068-436451|386407-387300|-|A8T80_RS01740|LysR_family_transcriptional_regulator|WP_032729578.1	69.0	297	92	0	1	297	1	297	6.91e-147	419
input|c1|34252-35161|+|ctg36_32|	NZ_JACHYL010000002|c503007-555272|552041-552934|+|FHW76_RS07515|LysR_family_transcriptional_regulator|WP_023322206.1	69.4	297	91	0	1	297	1	297	6.91e-147	419
input|c1|34252-35161|+|ctg36_32|	NZ_KI535604|c783356-835647|785694-786587|-|L386_RS21105|LysR_family_transcriptional_regulator|WP_023322206.1	69.4	297	91	0	1	297	1	297	6.91e-147	419
input|c1|34252-35161|+|ctg36_32|	NZ_KI535672|c460177-510977|462102-462995|-|L366_RS20145|LysR_family_transcriptional_regulator|WP_023322206.1	69.4	297	91	0	1	297	1	297	6.91e-147	419
input|c1|34252-35161|+|ctg36_32|	NZ_KK036666|c470033-522416|472372-473265|-|P821_RS25490|LysR_family_transcriptional_regulator|WP_032729578.1	69.0	297	92	0	1	297	1	297	6.91e-147	419
input|c1|34252-35161|+|ctg36_32|	NZ_LOAR01000003|c12013-64304|14351-15244|-|AS136_RS03625|LysR_family_transcriptional_regulator|WP_023322206.1	69.4	297	91	0	1	297	1	297	6.91e-147	419
input|c1|34252-35161|+|ctg36_32|	NZ_LQMR01000010|c248741-301242|298017-298910|+|A4A81_RS20530|LysR_family_transcriptional_regulator|WP_023322206.1	69.4	297	91	0	1	297	1	297	6.91e-147	419
input|c1|34252-35161|+|ctg36_32|	NZ_LR130543|c3847639-3900022|3896791-3897684|+|EW039_RS19325|LysR_family_transcriptional_regulator|WP_023322206.1	69.4	297	91	0	1	297	1	297	6.91e-147	419
input|c1|34252-35161|+|ctg36_32|	NZ_LR134235|c1109062-1162326|1159509-1160402|+|EL159_RS06010|LysR_family_transcriptional_regulator|WP_023322206.1	69.4	297	91	0	1	297	1	297	6.91e-147	419
input|c1|34252-35161|+|ctg36_32|	NZ_LZGB01000011|c649993-702271|652332-653225|-|A8A09_RS07610|LysR_family_transcriptional_regulator|WP_023322206.1	69.4	297	91	0	1	297	1	297	6.91e-147	419
input|c1|34252-35161|+|ctg36_32|	NZ_NGSO01000001|c4808289-4860580|4810627-4811520|-|AZZ61_RS23555|LysR_family_transcriptional_regulator|WP_023322206.1	69.4	297	91	0	1	297	1	297	6.91e-147	419
input|c1|34252-35161|+|ctg36_32|	NZ_NWEJ01000002|c126186-180479|177248-178141|+|CLQ66_RS04665|LysR_family_transcriptional_regulator|WP_023322206.1	69.4	297	91	0	1	297	1	297	6.91e-147	419
input|c1|34252-35161|+|ctg36_32|	NZ_QEQO01000002|c14837-67101|17176-18069|-|N438_RS05315|LysR_family_transcriptional_regulator|WP_023322206.1	69.4	297	91	0	1	297	1	297	6.91e-147	419
input|c1|34252-35161|+|ctg36_32|	NZ_UNYJ01000002|c419907-472172|422246-423139|-|H0828_RS08985|LysR_family_transcriptional_regulator|WP_023322206.1	69.4	297	91	0	1	297	1	297	6.91e-147	419
input|c1|34252-35161|+|ctg36_32|	NZ_UODE01000004|c310306-362690|359460-360353|+|H0861_RS11825|LysR_family_transcriptional_regulator|WP_023322206.1	69.4	297	91	0	1	297	1	297	6.91e-147	419
input|c1|34252-35161|+|ctg36_32|	NZ_WJWL01000002|c121946-174118|170898-171791|+|GJJ13_RS04090|LysR_family_transcriptional_regulator|WP_153932430.1	69.0	297	92	0	1	297	1	297	6.91e-147	419
input|c1|34252-35161|+|ctg36_32|	NC_011283|c3990748-4043250|4040019-4040912|+|KPK_RS18920|LysR_family_transcriptional_regulator|WP_012542499.1	69.4	297	91	0	1	297	1	297	9.80e-147	419
input|c1|34252-35161|+|ctg36_32|	NC_013850|c3924644-3976803|3973572-3974465|+|KVAR_RS18800|LysR_family_transcriptional_regulator|WP_012968737.1	69.4	297	91	0	1	297	1	297	9.80e-147	419
input|c1|34252-35161|+|ctg36_32|	NZ_CP031061|c3991080-4043464|4040234-4041127|+|DUZ89_RS19620|LysR_family_transcriptional_regulator|WP_012968737.1	69.4	297	91	0	1	297	1	297	9.80e-147	419
input|c1|34252-35161|+|ctg36_32|	NZ_CP035207|c2436864-2489024|2485691-2486584|+|EQH50_RS12215|LysR_family_transcriptional_regulator|WP_152651432.1	68.4	297	94	0	1	297	1	297	9.80e-147	419
input|c1|34252-35161|+|ctg36_32|	NZ_KQ089430|c1399995-1452163|1402093-1402986|-|SM66_RS06680|LysR_family_transcriptional_regulator|WP_048296989.1	68.0	297	95	0	1	297	1	297	9.80e-147	419
input|c1|34252-35161|+|ctg36_32|	NZ_LR130544|c3905661-3958137|3954906-3955799|+|EW041_RS19480|LysR_family_transcriptional_regulator|WP_012968737.1	69.4	297	91	0	1	297	1	297	9.80e-147	419
input|c1|34252-35161|+|ctg36_32|	NZ_KK737686|c415863-468247|418202-419095|-|AE06_RS24655|LysR_family_transcriptional_regulator|WP_032734931.1	69.0	297	92	0	1	297	1	297	1.39e-146	418
input|c1|34252-35161|+|ctg36_32|	NZ_UNZS01000001|c412931-465091|415030-415923|-|H0798_RS01960|LysR_family_transcriptional_regulator|WP_109938127.1	68.0	297	95	0	1	297	1	297	1.39e-146	418
input|c1|34252-35161|+|ctg36_32|	NZ_AP022183|c3640984-3693144|3689810-3690703|+|H7R75_RS17965|LysR_family_transcriptional_regulator|WP_065878898.1	68.0	297	95	0	1	297	1	297	1.98e-146	418
input|c1|34252-35161|+|ctg36_32|	NZ_CP009274|c4002997-4055394|4052164-4053057|+|KR75_RS19135|LysR_family_transcriptional_regulator|WP_039102947.1	69.0	297	92	0	1	297	1	297	1.98e-146	418
input|c1|34252-35161|+|ctg36_32|	NZ_CP016344|c3899890-3952378|3949147-3950040|+|BBB54_RS19610|LysR_family_transcriptional_regulator|WP_032739294.1	69.0	297	92	0	1	297	1	297	1.98e-146	418
input|c1|34252-35161|+|ctg36_32|	NZ_CP033631|c4182637-4234902|4231671-4232564|+|DTA24_RS21045|LysR_family_transcriptional_regulator|WP_123837053.1	69.4	297	91	0	1	297	1	297	1.98e-146	418
input|c1|34252-35161|+|ctg36_32|	NZ_CP050958|c4608877-4661261|4611216-4612109|-|FOB36_RS23020|LysR_family_transcriptional_regulator|WP_064324160.1	69.4	297	91	0	1	297	1	297	1.98e-146	418
input|c1|34252-35161|+|ctg36_32|	NZ_CP056145|c3935757-3988022|3984791-3985684|+|HV312_RS19330|LysR_family_transcriptional_regulator|WP_117144920.1	69.4	297	91	0	1	297	1	297	1.98e-146	418
input|c1|34252-35161|+|ctg36_32|	NZ_KI535433|c679672-731958|681785-682678|-|L458_RS21815|LysR_family_transcriptional_regulator|WP_023287351.1	69.4	297	91	0	1	297	1	297	1.98e-146	418
input|c1|34252-35161|+|ctg36_32|	NZ_KK737658|c467702-521708|470041-470934|-|AE02_RS23480|LysR_family_transcriptional_regulator|WP_032739294.1	69.0	297	92	0	1	297	1	297	1.98e-146	418
input|c1|34252-35161|+|ctg36_32|	NZ_NWEW01000001|c402632-455016|404970-405863|-|CLQ53_RS02025|LysR_family_transcriptional_regulator|WP_032739294.1	69.0	297	92	0	1	297	1	297	1.98e-146	418
input|c1|34252-35161|+|ctg36_32|	NZ_PEHV01000009|c798093-850412|800432-801325|-|CS912_RS18445|LysR_family_transcriptional_regulator|WP_039102947.1	69.0	297	92	0	1	297	1	297	1.98e-146	418
input|c1|34252-35161|+|ctg36_32|	NZ_CP018307|c2776622-2829111|2825880-2826773|+|BC497_RS13970|LysR_family_transcriptional_regulator|WP_087652830.1	69.4	297	91	0	1	297	1	297	3.98e-146	417
input|c1|34252-35161|+|ctg36_32|	NZ_AP014950|c3974522-4027025|4023793-4024686|+|KPYH43_RS18905|LysR_family_transcriptional_regulator|WP_061155403.1	69.3	293	90	0	1	293	1	293	8.02e-146	416
input|c1|34252-35161|+|ctg36_32|	NZ_LYWO01000023|c533726-585880|582889-583782|+|A9P88_RS21540|LysR_family_transcriptional_regulator|WP_065905016.1	67.7	297	96	0	1	297	1	297	1.14e-145	416
input|c1|34252-35161|+|ctg36_32|	NZ_UOCE01000003|c12704-65087|14824-15717|-|H0880_RS07775|LysR_family_transcriptional_regulator|WP_049138890.1	69.0	297	92	0	1	297	1	297	1.14e-145	416
input|c1|34252-35161|+|ctg36_32|	NZ_LR130539|c3953343-4005727|4002496-4003389|+|EW050_RS19800|LysR_family_transcriptional_regulator|WP_084441500.1	69.0	297	92	0	1	297	1	297	4.62e-145	414
input|c1|34252-35161|+|ctg36_32|	NZ_HG518479|c1575798-1626597|1577723-1578565|-|KPST380_RS16910|LysR_family_transcriptional_regulator|WP_032445705.1	66.0	297	84	1	1	297	1	280	2.39e-136	392
input|c1|34252-35161|+|ctg36_32|	NZ_CP027705|c5091158-5132283|5118194-5119105|+|C4K40_RS23430|LysR_family_transcriptional_regulator|WP_022640351.1	64.2	288	103	0	1	288	1	288	6.82e-132	381
input|c1|34252-35161|+|ctg36_32|	NZ_QAOV01000007|c121446-162571|148493-149404|+|C8K63_RS16555|LysR_family_transcriptional_regulator|WP_108217703.1	62.5	291	109	0	1	291	1	291	4.29e-128	372
input|c1|34252-35161|+|ctg36_32|	NZ_CP027706|c3259551-3396257|3289326-3290246|+|C4K39_RS15150|LysR_family_transcriptional_regulator|WP_068576875.1	62.5	291	109	0	1	291	1	291	4.76e-128	372
input|c1|34252-35161|+|ctg36_32|	NZ_CP020892|c2437458-2513302|2445761-2446660|-|B9K09_RS11365|LysR_family_transcriptional_regulator|WP_087516903.1	62.5	288	108	0	1	288	1	288	1.43e-125	365
input|c1|34252-35161|+|ctg36_32|	NZ_KI628540|c247121-288231|274242-275141|+|U367_RS0129220|LysR_family_transcriptional_regulator|WP_028619725.1	62.8	288	107	0	1	288	1	288	4.09e-125	364
input|c1|34252-35161|+|ctg36_32|	NZ_LT629708|c6114414-6155524|6141535-6142434|+|BLT33_RS28190|LysR_family_transcriptional_regulator|WP_028619725.1	62.8	288	107	0	1	288	1	288	4.09e-125	364
input|c1|34252-35161|+|ctg36_32|	NZ_MOAZ01000002|c58006-99116|71099-71998|-|BK649_RS01230|LysR_family_transcriptional_regulator|WP_122724500.1	62.8	288	107	0	1	288	1	288	4.09e-125	364
input|c1|34252-35161|+|ctg36_32|	NZ_RXYG01000012|c74072-115182|101193-102092|+|EJ576_RS22745|LysR_family_transcriptional_regulator|WP_122724500.1	62.8	288	107	0	1	288	1	288	4.09e-125	364
input|c1|34252-35161|+|ctg36_32|	NZ_JACHCZ010000006|c133217-174327|160349-161248|+|HDC32_RS26540|LysR_family_transcriptional_regulator|WP_145338258.1	62.8	288	107	0	1	288	1	288	1.66e-124	362
input|c1|34252-35161|+|ctg36_32|	NZ_VIUN01000015|c57916-99026|70996-71895|-|FBY10_RS25735|LysR_family_transcriptional_regulator|WP_145338258.1	62.8	288	107	0	1	288	1	288	1.66e-124	362
input|c1|34252-35161|+|ctg36_32|	NZ_KE386952|c398582-440484|436735-437649|+|G482_RS0114545|LysR_family_transcriptional_regulator|WP_028450647.1	43.0	284	160	1	1	284	1	282	2.37e-72	230
input|c1|34252-35161|+|ctg36_32|	NZ_CP031814|c3767663-3820067|3817061-3817954|+|D0899_RS19380|LysR_family_transcriptional_regulator|D0899_RS19380	79.2	106	22	0	1	106	1	106	1.05e-51	170
input|c1|34252-35161|+|ctg36_32|	NZ_KK036960|c1219757-1271201|1221682-1222575|-|L385_RS0126790|LysR_family_transcriptional_regulator|L385_RS0126790	79.2	106	22	0	1	106	1	106	1.05e-51	170
input|c1|34252-35161|+|ctg36_32|	NC_013194|c3811523-3863078|3860418-3861356|+|CAP2UW1_RS16680|transcriptional_regulator_GcvA|WP_015767800.1	33.4	293	194	1	5	296	8	300	3.24e-46	163
input|c1|34252-35161|+|ctg36_32|	NZ_CP003915|c2933737-2953304|2936013-2936975|-|MIM_RS13535|LysR_family_transcriptional_regulator|WP_025373294.1	35.6	309	184	6	6	302	9	314	3.97e-46	163
input|c1|34252-35161|+|ctg36_32|	NZ_SHKO01000001|c1699394-1711839|1708855-1709817|+|EV681_RS07745|LysR_family_transcriptional_regulator|WP_130303652.1	34.9	295	181	5	6	292	5	296	1.11e-45	162
input|c1|34252-35161|+|ctg36_32|	NZ_FUWJ01000011|c9708-31963|14728-15621|-|B5D62_RS26385|LysR_family_transcriptional_regulator|WP_085937055.1	34.1	287	185	2	5	287	6	292	1.87e-44	158
input|c1|34252-35161|+|ctg36_32|	NZ_CP060296|c1941395-1993121|1987535-1988518|-|H7F36_RS09410|LysR_family_transcriptional_regulator|WP_187054417.1	32.4	299	191	3	9	296	17	315	3.96e-44	158
input|c1|34252-35161|+|ctg36_32|	NZ_AUHM01000009|c162929-205557|170032-170952|-|G537_RS37580|transcriptional_regulator_GcvA|WP_051248329.1	34.4	282	182	2	5	284	6	286	1.82e-43	155
input|c1|34252-35161|+|ctg36_32|	NZ_JQMF01000008|c85792-127169|117983-118873|+|EW87_RS13080|LysR_family_transcriptional_regulator|WP_037125036.1	32.4	290	191	3	6	291	4	292	3.92e-43	154
input|c1|34252-35161|+|ctg36_32|	NC_022545|c321836-373544|329636-330556|-|BN877_RS15330|LysR_family_transcriptional_regulator|WP_022562789.1	33.2	292	189	3	5	292	10	299	5.04e-43	154
input|c1|34252-35161|+|ctg36_32|	NZ_CP016433|c2217751-2269460|2260739-2261659|+|BA939_RS25355|LysR_family_transcriptional_regulator|WP_022562789.1	33.2	292	189	3	5	292	10	299	5.04e-43	154
input|c1|34252-35161|+|ctg36_32|	NZ_JABRWL010000005|c1343476-1395182|1351277-1352197|-|FOB27_RS10915|LysR_family_transcriptional_regulator|WP_107339526.1	33.2	292	189	3	5	292	10	299	5.04e-43	154
input|c1|34252-35161|+|ctg36_32|	NZ_UBLC01000023|c147543-199251|190532-191452|+|DUO01_RS21010|LysR_family_transcriptional_regulator|WP_022562789.1	33.2	292	189	3	5	292	10	299	5.04e-43	154
input|c1|34252-35161|+|ctg36_32|	NZ_UBNJ01000006|c27554-79262|35354-36274|-|DTZ88_RS08145|LysR_family_transcriptional_regulator|WP_022562789.1	33.2	292	189	3	5	292	10	299	5.04e-43	154
input|c1|34252-35161|+|ctg36_32|	NZ_UCDU01000002|c83440-135148|91241-92161|-|DUK94_RS03500|LysR_family_transcriptional_regulator|WP_112766251.1	33.2	292	189	3	5	292	10	299	5.04e-43	154
input|c1|34252-35161|+|ctg36_32|	NZ_CP053857|c377062-428767|384862-385782|-|HQN82_RS15415|LysR_family_transcriptional_regulator|WP_173615172.1	32.9	292	190	3	5	292	10	299	9.96e-43	154
input|c1|34252-35161|+|ctg36_32|	NZ_AXUY01000018|c227553-279221|270490-271410|+|M032_RS0120570|LysR_family_transcriptional_regulator|WP_020010357.1	33.2	292	189	3	5	292	10	299	1.40e-42	153
input|c1|34252-35161|+|ctg36_32|	NZ_CP019702|c528513-580321|536099-537019|-|B0909_RS17525|LysR_family_transcriptional_regulator|WP_065117734.1	33.2	292	189	3	5	292	10	299	1.40e-42	153
input|c1|34252-35161|+|ctg36_32|	NZ_CP029045|c1716622-1768496|1759766-1760686|+|DC439_RS22245|LysR_family_transcriptional_regulator|WP_020809004.1	33.2	292	189	3	5	292	10	299	1.40e-42	153
input|c1|34252-35161|+|ctg36_32|	NZ_CP033032|c1789762-1841636|1832905-1833825|+|At12D1_RS23530|LysR_family_transcriptional_regulator|WP_020010357.1	33.2	292	189	3	5	292	10	299	1.40e-42	153
input|c1|34252-35161|+|ctg36_32|	NZ_JACIHK010000003|c72037-123934|115342-116262|+|GGE25_RS16535|LysR_family_transcriptional_regulator|WP_020809004.1	33.2	292	189	3	5	292	10	299	1.40e-42	153
input|c1|34252-35161|+|ctg36_32|	NZ_LT009728|c460198-512095|467871-468791|-|AGR4B_RS16040|LysR_family_transcriptional_regulator|WP_020809004.1	33.2	292	189	3	5	292	10	299	1.40e-42	153
input|c1|34252-35161|+|ctg36_32|	NZ_QLLD01000012|c48404-100278|91546-92466|+|DXK20_RS24025|LysR_family_transcriptional_regulator|WP_114836105.1	33.2	292	189	3	5	292	10	299	1.40e-42	153
input|c1|34252-35161|+|ctg36_32|	NZ_SMCI01000012|c30002-81899|37675-38595|-|EDB97_RS22970|LysR_family_transcriptional_regulator|WP_020809004.1	33.2	292	189	3	5	292	10	299	1.40e-42	153
input|c1|34252-35161|+|ctg36_32|	NZ_UBNR01000006|c18319-70216|25992-26912|-|DTZ54_RS06915|LysR_family_transcriptional_regulator|WP_020809004.1	33.2	292	189	3	5	292	10	299	1.40e-42	153
input|c1|34252-35161|+|ctg36_32|	NZ_UBPC01000007|c2665-54561|45831-46751|+|DTY09_RS14655|LysR_family_transcriptional_regulator|WP_020010357.1	33.2	292	189	3	5	292	10	299	1.40e-42	153
input|c1|34252-35161|+|ctg36_32|	NZ_UBWC01000022|c28914-80811|36587-37507|-|EXE68_RS20275|LysR_family_transcriptional_regulator|WP_020809004.1	33.2	292	189	3	5	292	10	299	1.40e-42	153
input|c1|34252-35161|+|ctg36_32|	NZ_UCCO01000024|c28399-80296|36072-36992|-|DT611_RS22425|LysR_family_transcriptional_regulator|WP_020809004.1	33.2	292	189	3	5	292	10	299	1.40e-42	153
input|c1|34252-35161|+|ctg36_32|	NZ_UCDV01000013|c73887-125784|117192-118112|+|DUE09_RS14620|LysR_family_transcriptional_regulator|WP_020809004.1	33.2	292	189	3	5	292	10	299	1.40e-42	153
input|c1|34252-35161|+|ctg36_32|	NZ_UEID01000024|c29304-81201|36977-37897|-|DTW74_RS24390|LysR_family_transcriptional_regulator|WP_020809004.1	33.2	292	189	3	5	292	10	299	1.40e-42	153
input|c1|34252-35161|+|ctg36_32|	NC_021905|c974846-985233|980413-981297|+|REMIM1_RS05080|LysR_family_transcriptional_regulator|WP_020920563.1	36.1	291	181	3	3	290	2	290	1.46e-42	153
input|c1|34252-35161|+|ctg36_32|	NZ_CP018000|c376252-427961|384052-384972|-|BLX90_RS15435|LysR_family_transcriptional_regulator|WP_004445308.1	32.9	292	190	3	5	292	10	299	1.97e-42	153
input|c1|34252-35161|+|ctg36_32|	NZ_CP032927|c1515045-1566934|1558339-1559259|+|At1D1460_RS21825|LysR_family_transcriptional_regulator|WP_060724414.1	32.9	292	190	3	5	292	10	299	1.97e-42	153
input|c1|34252-35161|+|ctg36_32|	NZ_CP039895|c286707-338415|294507-295427|-|CFBP5875_RS15565|LysR_family_transcriptional_regulator|WP_004445308.1	32.9	292	190	3	5	292	10	299	1.97e-42	153
input|c1|34252-35161|+|ctg36_32|	NZ_CP050899|c345750-397459|353551-354471|-|FOB41_RS19585|LysR_family_transcriptional_regulator|WP_004445308.1	32.9	292	190	3	5	292	10	299	1.97e-42	153
input|c1|34252-35161|+|ctg36_32|	NZ_FNBB01000003|c547085-598790|590071-590991|+|BLU28_RS11750|LysR_family_transcriptional_regulator|WP_004445308.1	32.9	292	190	3	5	292	10	299	1.97e-42	153
input|c1|34252-35161|+|ctg36_32|	NZ_JAAMOR010000025|c76069-127778|83869-84789|-|G6M80_RS18695|LysR_family_transcriptional_regulator|WP_004445308.1	32.9	292	190	3	5	292	10	299	1.97e-42	153
input|c1|34252-35161|+|ctg36_32|	NZ_JACJIT010000001|c618197-669906|661187-662107|+|FHW77_RS02980|LysR_family_transcriptional_regulator|WP_004445308.1	32.9	292	190	3	5	292	10	299	1.97e-42	153
input|c1|34252-35161|+|ctg36_32|	NZ_JYFU01000008|c598959-650668|641949-642869|+|SZ54_RS09615|LysR_family_transcriptional_regulator|WP_004445308.1	32.9	292	190	3	5	292	10	299	1.97e-42	153
input|c1|34252-35161|+|ctg36_32|	NZ_KV878094|c601165-653312|644593-645513|+|BA725_RS03175|LysR_family_transcriptional_regulator|WP_004445308.1	32.9	292	190	3	5	292	10	299	1.97e-42	153
input|c1|34252-35161|+|ctg36_32|	NZ_LT009719|c1678380-1730089|1721370-1722290|+|AGR2A_RS22805|LysR_family_transcriptional_regulator|WP_004445308.1	32.9	292	190	3	5	292	10	299	1.97e-42	153
input|c1|34252-35161|+|ctg36_32|	NZ_LT009759|c1553658-1605547|1596949-1597869|+|AGR4A_RS21880|LysR_family_transcriptional_regulator|WP_060724414.1	32.9	292	190	3	5	292	10	299	1.97e-42	153
input|c1|34252-35161|+|ctg36_32|	NZ_UBQG01000005|c157791-209500|200780-201700|+|DT025_RS06025|LysR_family_transcriptional_regulator|WP_004445308.1	32.9	292	190	3	5	292	10	299	1.97e-42	153
input|c1|34252-35161|+|ctg36_32|	NZ_UBQM01000022|c48963-100672|56763-57683|-|DTY85_RS21145|LysR_family_transcriptional_regulator|WP_004445308.1	32.9	292	190	3	5	292	10	299	1.97e-42	153
input|c1|34252-35161|+|ctg36_32|	NZ_UBSB01000007|c157539-209248|200529-201449|+|DTX12_RS07170|LysR_family_transcriptional_regulator|WP_004445308.1	32.9	292	190	3	5	292	10	299	1.97e-42	153
input|c1|34252-35161|+|ctg36_32|	NZ_UBUB01000004|c157047-208756|200037-200957|+|DT002_RS06185|LysR_family_transcriptional_regulator|WP_004445308.1	32.9	292	190	3	5	292	10	299	1.97e-42	153
input|c1|34252-35161|+|ctg36_32|	NZ_UCLK01000015|c49042-100750|56843-57763|-|DUK99_RS14480|LysR_family_transcriptional_regulator|WP_004445308.1	32.9	292	190	3	5	292	10	299	1.97e-42	153
input|c1|34252-35161|+|ctg36_32|	NZ_CP042275|c1781333-1833009|1824277-1825197|+|CG010_RS22600|LysR_family_transcriptional_regulator|WP_099086866.1	32.2	295	188	3	5	292	10	299	2.77e-42	152
input|c1|34252-35161|+|ctg36_32|	NZ_UBZX01000029|c28802-80478|36615-37535|-|DUE43_RS25260|LysR_family_transcriptional_regulator|WP_099086866.1	32.2	295	188	3	5	292	10	299	2.77e-42	152
input|c1|34252-35161|+|ctg36_32|	NZ_CP039923|c1870223-1922114|1913410-1914330|+|CFBP7129_RS23235|LysR_family_transcriptional_regulator|WP_135399623.1	33.2	292	189	3	5	292	10	299	3.89e-42	152
input|c1|34252-35161|+|ctg36_32|	NZ_JACIHB010000006|c279424-331311|322605-323525|+|GGI56_RS22500|LysR_family_transcriptional_regulator|WP_135399623.1	33.2	292	189	3	5	292	10	299	3.89e-42	152
input|c1|34252-35161|+|ctg36_32|	NZ_CP016306|c1637660-1666413|1663951-1664874|+|KC8_RS07900|LysR_family_transcriptional_regulator|WP_050805472.1	33.2	286	188	3	5	288	5	289	3.98e-42	152
input|c1|34252-35161|+|ctg36_32|	NZ_CP040641|c1748676-1800576|1792025-1792951|+|FGF54_RS23295|LysR_family_transcriptional_regulator|WP_142781311.1	33.2	292	189	3	5	292	10	299	4.08e-42	152
input|c1|34252-35161|+|ctg36_32|	NZ_LT009749|c2020911-2072801|2064239-2065165|+|AGR7C_RS24070|LysR_family_transcriptional_regulator|WP_059760916.1	33.2	292	189	3	5	292	10	299	4.08e-42	152
input|c1|34252-35161|+|ctg36_32|	NZ_CP012917|c99385-171835|149084-149998|-|AMK58_RS25570|transcriptional_regulator_GcvA|WP_035680604.1	33.1	290	177	5	5	284	9	291	5.20e-42	152
input|c1|34252-35161|+|ctg36_32|	NZ_LT009746|c1570575-1622478|1613773-1614693|+|AGR7B_RS21770|LysR_family_transcriptional_regulator|WP_065655275.1	33.2	292	189	3	5	292	10	299	5.46e-42	152
input|c1|34252-35161|+|ctg36_32|	NZ_QSNW01000014|c28352-80250|36233-37153|-|DXT97_RS23935|LysR_family_transcriptional_regulator|WP_112978436.1	32.9	292	190	3	5	292	10	299	5.46e-42	152
input|c1|34252-35161|+|ctg36_32|	NZ_JAAMOL010000012|c122695-174369|165657-166583|+|G6M20_RS21525|LysR_family_transcriptional_regulator|WP_173991501.1	33.2	292	189	3	5	292	10	299	5.74e-42	152
input|c1|34252-35161|+|ctg36_32|	NZ_LT009780|c398710-450384|406512-407438|-|AGR9A_RS15345|LysR_family_transcriptional_regulator|WP_080793975.1	33.2	292	189	3	5	292	10	299	5.74e-42	152
input|c1|34252-35161|+|ctg36_32|	NZ_CP013234|c2557680-2578355|2573613-2574503|+|CPter91_RS11730|transcriptional_regulator_GcvA|WP_061940387.1	30.3	290	197	2	3	287	4	293	5.98e-42	151
input|c1|34252-35161|+|ctg36_32|	NZ_CP013236|c2961173-2981848|2965026-2965916|-|CPter291_RS13355|transcriptional_regulator_GcvA|WP_061940387.1	30.3	290	197	2	3	287	4	293	5.98e-42	151
input|c1|34252-35161|+|ctg36_32|	NZ_CP011020|c5477220-5518270|5502992-5503897|+|VM99_RS24015|transcriptional_regulator_GcvA|WP_047739585.1	33.6	304	191	6	1	296	1	301	6.78e-42	151
input|c1|34252-35161|+|ctg36_32|	NZ_AZOA01000011|c159264-203260|195881-196762|+|PSK12I2_RS0110735|LysR_family_transcriptional_regulator|WP_027598387.1	33.9	283	176	6	5	284	8	282	7.80e-42	151
input|c1|34252-35161|+|ctg36_32|	NC_007761|c969546-979933|975113-975997|+|RHE_RS04655|LysR_family_transcriptional_regulator|WP_011424272.1	35.7	291	182	3	3	290	2	290	8.00e-42	151
input|c1|34252-35161|+|ctg36_32|	NZ_CP020906|c944085-954472|949652-950536|+|NXC12_RS04695|LysR_family_transcriptional_regulator|WP_011424272.1	35.7	291	182	3	3	290	2	290	8.00e-42	151
input|c1|34252-35161|+|ctg36_32|	NZ_MRDH01000022|c159161-210835|166962-167888|-|BS627_RS15640|LysR_family_transcriptional_regulator|WP_077984095.1	33.2	292	189	3	5	292	10	299	8.06e-42	151
input|c1|34252-35161|+|ctg36_32|	NZ_AUHM01000009|c162929-205557|168748-169680|-|G537_RS0111830|transcriptional_regulator_GcvA|WP_026870299.1	32.9	283	187	1	5	284	6	288	8.46e-42	151
input|c1|34252-35161|+|ctg36_32|	NZ_JACIIE010000009|c223621-234008|229189-230082|+|GGE58_RS21560|LysR_family_transcriptional_regulator|WP_183918735.1	36.1	288	179	2	3	287	2	287	8.62e-42	151
input|c1|34252-35161|+|ctg36_32|	NZ_CP013517|c958240-968627|963807-964691|+|AMJ96_RS04675|LysR_family_transcriptional_regulator|WP_064809730.1	35.7	291	182	2	3	290	2	290	1.12e-41	150
input|c1|34252-35161|+|ctg36_32|	NZ_LR732703|c2727396-2779707|2773721-2774704|-|GV075_RS12855|LysR_family_transcriptional_regulator|WP_159856059.1	32.0	300	193	3	10	298	18	317	1.27e-41	151
input|c1|34252-35161|+|ctg36_32|	NZ_LT009776|c473181-524978|480726-481649|-|AGR7A_RS16870|LysR_family_transcriptional_regulator|WP_080853611.1	32.7	297	194	3	5	297	10	304	2.18e-41	150
input|c1|34252-35161|+|ctg36_32|	NZ_CP013511|c971948-982335|977515-978399|+|AMJ97_RS04785|LysR_family_transcriptional_regulator|WP_064800898.1	35.4	291	183	2	3	290	2	290	3.12e-41	149
input|c1|34252-35161|+|ctg36_32|	NZ_CP021024|c969732-980119|975299-976183|+|Tal182_RS04815|LysR_family_transcriptional_regulator|WP_064800898.1	35.4	291	183	2	3	290	2	290	3.12e-41	149
input|c1|34252-35161|+|ctg36_32|	NZ_LT009736|c354349-406210|361902-362822|-|AGR5A_RS16070|LysR_family_transcriptional_regulator|WP_003499002.1	32.5	292	191	3	5	292	10	299	4.20e-41	149
input|c1|34252-35161|+|ctg36_32|	NZ_LT009757|c1825426-1877300|1868736-1869656|+|AGR13A_RS22775|LysR_family_transcriptional_regulator|WP_003499002.1	32.5	292	191	3	5	292	10	299	4.20e-41	149
input|c1|34252-35161|+|ctg36_32|	NZ_VIIW01000015|c28359-80195|36004-36924|-|FLX27_RS11600|LysR_family_transcriptional_regulator|WP_003499002.1	32.5	292	191	3	5	292	10	299	4.20e-41	149
input|c1|34252-35161|+|ctg36_32|	NZ_CP013580|c990184-1000571|995762-996646|+|AMC79_RS04755|LysR_family_transcriptional_regulator|WP_064817602.1	36.1	288	179	2	3	287	2	287	4.38e-41	149
input|c1|34252-35161|+|ctg36_32|	NZ_CP013522|c1000402-1010789|1005979-1006863|+|AMC90_RS04775|LysR_family_transcriptional_regulator|WP_064824898.1	36.1	288	179	2	3	287	2	287	6.16e-41	149
input|c1|34252-35161|+|ctg36_32|	NZ_CP013542|c1006578-1016965|1012155-1013039|+|AMC86_RS04835|LysR_family_transcriptional_regulator|WP_064824898.1	36.1	288	179	2	3	287	2	287	6.16e-41	149
input|c1|34252-35161|+|ctg36_32|	NZ_CP021030|c985349-995736|990969-991862|+|NXC14_RS04800|LysR_family_transcriptional_regulator|WP_085777189.1	36.1	288	179	2	3	287	2	287	6.64e-41	149
input|c1|34252-35161|+|ctg36_32|	NZ_CM002259|c1553237-1605143|1596459-1597385|+|I501_RS21100|LysR_family_transcriptional_regulator|WP_035200145.1	32.9	292	190	3	5	292	10	299	8.69e-41	149
input|c1|34252-35161|+|ctg36_32|	NZ_UCLQ01000018|c27279-79151|35034-35960|-|DTX81_RS23760|LysR_family_transcriptional_regulator|WP_035200145.1	32.9	292	190	3	5	292	10	299	8.69e-41	149
input|c1|34252-35161|+|ctg36_32|	NZ_JACIBH010000012|c186937-197324|192574-193467|+|FHX14_RS23160|LysR_family_transcriptional_regulator|WP_184378909.1	34.4	291	180	3	3	287	2	287	9.32e-41	148
input|c1|34252-35161|+|ctg36_32|	NZ_KZ859569|c999994-1010381|1005622-1006515|+|B5K08_RS04875|LysR_family_transcriptional_regulator|WP_116272518.1	35.1	288	182	2	3	287	2	287	9.32e-41	148
input|c1|34252-35161|+|ctg36_32|	NZ_UBXO01000010|c111734-163640|154959-155885|+|DTY63_RS20965|LysR_family_transcriptional_regulator|WP_112391889.1	32.9	292	190	3	5	292	10	299	1.22e-40	148
input|c1|34252-35161|+|ctg36_32|	NZ_UCJF01000005|c111961-163867|155186-156112|+|DTY34_RS07195|LysR_family_transcriptional_regulator|WP_112391889.1	32.9	292	190	3	5	292	10	299	1.22e-40	148
input|c1|34252-35161|+|ctg36_32|	NZ_JACHYV010000026|c31309-41696|36929-37822|+|FHT70_RS23670|LysR_family_transcriptional_regulator|WP_183705220.1	35.8	288	180	2	3	287	2	287	1.31e-40	148
input|c1|34252-35161|+|ctg36_32|	NZ_SJMC01000017|c50740-61127|56326-57219|+|E0H54_RS23505|LysR_family_transcriptional_regulator|WP_097624079.1	34.7	291	179	3	3	287	2	287	1.31e-40	148
input|c1|34252-35161|+|ctg36_32|	NZ_KZ857246|c1453582-1463969|1459160-1460044|+|B5K04_RS07055|LysR_family_transcriptional_regulator|WP_016734598.1	36.1	288	179	2	3	287	2	287	1.71e-40	147
input|c1|34252-35161|+|ctg36_32|	NZ_CP039908|c1635668-1687456|1678772-1679698|+|CFBP6624_RS22590|LysR_family_transcriptional_regulator|WP_046800921.1	31.6	297	197	3	5	297	10	304	1.71e-40	148
input|c1|34252-35161|+|ctg36_32|	NZ_KQ414503|c225391-277188|268646-269572|+|AKG12_RS14005|LysR_family_transcriptional_regulator|WP_046800921.1	31.6	297	197	3	5	297	10	304	1.71e-40	148
input|c1|34252-35161|+|ctg36_32|	NZ_LMHB01000032|c222005-273793|265111-266037|+|ASD85_RS26835|LysR_family_transcriptional_regulator|WP_046800921.1	31.6	297	197	3	5	297	10	304	1.71e-40	148
input|c1|34252-35161|+|ctg36_32|	NZ_LT009724|c1619429-1671217|1662535-1663461|+|AGR3A_RS22730|LysR_family_transcriptional_regulator|WP_046800921.1	31.6	297	197	3	5	297	10	304	1.71e-40	148
input|c1|34252-35161|+|ctg36_32|	NZ_JACHZS010000001|c328424-338811|334010-334903|+|FHT88_RS01585|LysR_family_transcriptional_regulator|WP_183777288.1	34.7	291	179	3	3	287	2	287	1.84e-40	147
input|c1|34252-35161|+|ctg36_32|	NZ_CP024314|c264590->284380|265310-266224|+|NXC24_RS25215|LysR_family_transcriptional_regulator|WP_104826158.1	32.8	296	192	2	5	293	9	304	2.18e-40	147
input|c1|34252-35161|+|ctg36_32|	NZ_UCLP01000015|c83458-93845|87439-88320|-|DUE89_RS14765|LysR_family_transcriptional_regulator|WP_113105278.1	33.6	301	187	5	5	302	3	293	2.34e-40	147
input|c1|34252-35161|+|ctg36_32|	NZ_LT607802|c3575080-3618944|3589509-3590393|-|PSELUDRAFT_RS16670|transcriptional_regulator_GcvA|WP_088967897.1	32.6	291	191	3	1	287	1	290	2.40e-40	147
input|c1|34252-35161|+|ctg36_32|	NZ_JACBZV010000003|c146083-156470|149941-150834|-|GGI64_RS11185|LysR_family_transcriptional_regulator|WP_179611494.1	34.4	291	180	3	3	287	2	287	2.58e-40	147
input|c1|34252-35161|+|ctg36_32|	NZ_JACIAO010000001|c444585-454972|448443-449336|-|FHX03_RS02585|LysR_family_transcriptional_regulator|WP_183852480.1	34.4	291	180	3	3	287	2	287	2.58e-40	147
input|c1|34252-35161|+|ctg36_32|	NZ_VIVV01000021|c45790-66342|61551-62441|+|FHW24_RS22760|transcriptional_regulator_GcvA|WP_144742462.1	30.8	292	189	3	5	287	6	293	3.54e-40	147
input|c1|34252-35161|+|ctg36_32|	NZ_CP034998|c605383-615770|611020-611913|+|CO657_RS02975|LysR_family_transcriptional_regulator|WP_054181471.1	34.4	291	180	3	3	287	2	287	3.63e-40	147
input|c1|34252-35161|+|ctg36_32|	NZ_QSNR01000012|c27330-79236|35096-36016|-|DXT91_RS24770|LysR_family_transcriptional_regulator|WP_097099535.1	32.5	292	191	3	5	292	10	299	4.52e-40	147
input|c1|34252-35161|+|ctg36_32|	NZ_UBSK01000007|c132189-184096|175400-176320|+|DTW98_RS15540|LysR_family_transcriptional_regulator|WP_097099535.1	32.5	292	191	3	5	292	10	299	4.52e-40	147
input|c1|34252-35161|+|ctg36_32|	NC_015508|c1864521-1916427|1907746-1908672|+|AGROH133_RS22200|LysR_family_transcriptional_regulator|WP_003518111.1	32.5	292	191	3	5	292	10	299	4.74e-40	147
input|c1|34252-35161|+|ctg36_32|	NZ_CM002025|c483510-535410|491266-492192|-|I502_RS0121080|LysR_family_transcriptional_regulator|WP_025595078.1	32.5	292	191	3	5	292	10	299	4.74e-40	147
input|c1|34252-35161|+|ctg36_32|	NZ_CP032922|c1576755-1628659|1619978-1620904|+|At1D1108_RS21225|LysR_family_transcriptional_regulator|WP_003518111.1	32.5	292	191	3	5	292	10	299	4.74e-40	147
input|c1|34252-35161|+|ctg36_32|	NZ_KB906082|c150211-202083|193402-194328|+|F617_RS0123275|LysR_family_transcriptional_regulator|WP_003518111.1	32.5	292	191	3	5	292	10	299	4.74e-40	147
input|c1|34252-35161|+|ctg36_32|	NZ_LMFF01000018|c170363-222262|213582-214508|+|ASD46_RS24015|LysR_family_transcriptional_regulator|WP_003518111.1	32.5	292	191	3	5	292	10	299	4.74e-40	147
input|c1|34252-35161|+|ctg36_32|	NZ_LN999992|c1612296-1664167|1655486-1656412|+|AGR1B_RS21370|LysR_family_transcriptional_regulator|WP_003518111.1	32.5	292	191	3	5	292	10	299	4.74e-40	147
input|c1|34252-35161|+|ctg36_32|	NZ_LT009715|c1536667-1588539|1579859-1580785|+|AGR1C_RS20995|LysR_family_transcriptional_regulator|WP_003518111.1	32.5	292	191	3	5	292	10	299	4.74e-40	147
input|c1|34252-35161|+|ctg36_32|	NZ_LXKT01000002|c27357-79263|35113-36039|-|A6U91_RS04380|LysR_family_transcriptional_regulator|WP_003518111.1	32.5	292	191	3	5	292	10	299	4.74e-40	147
input|c1|34252-35161|+|ctg36_32|	NZ_LXKV01000003|c150216-202121|193440-194366|+|A6U93_RS06190|LysR_family_transcriptional_regulator|WP_003518111.1	32.5	292	191	3	5	292	10	299	4.74e-40	147
input|c1|34252-35161|+|ctg36_32|	NZ_UBLB01000013|c28121-80025|35876-36802|-|DTW79_RS20710|LysR_family_transcriptional_regulator|WP_003518111.1	32.5	292	191	3	5	292	10	299	4.74e-40	147
input|c1|34252-35161|+|ctg36_32|	NZ_UBNB01000015|c27430-79304|35186-36112|-|DTW84_RS15375|LysR_family_transcriptional_regulator|WP_003518111.1	32.5	292	191	3	5	292	10	299	4.74e-40	147
input|c1|34252-35161|+|ctg36_32|	NZ_UBNL01000004|c28118-80066|35876-36802|-|DTW88_RS06445|LysR_family_transcriptional_regulator|WP_003518111.1	32.5	292	191	3	5	292	10	299	4.74e-40	147
input|c1|34252-35161|+|ctg36_32|	NZ_UBNT01000006|c111230-163136|154451-155377|+|DTX58_RS16250|LysR_family_transcriptional_regulator|WP_003518111.1	32.5	292	191	3	5	292	10	299	4.74e-40	147
input|c1|34252-35161|+|ctg36_32|	NZ_UBOW01000011|c28163-80069|35921-36847|-|DS870_RS17295|LysR_family_transcriptional_regulator|WP_003518111.1	32.5	292	191	3	5	292	10	299	4.74e-40	147
input|c1|34252-35161|+|ctg36_32|	NZ_UBPH01000027|c149386-201258|192578-193504|+|DS876_RS26735|LysR_family_transcriptional_regulator|WP_003518111.1	32.5	292	191	3	5	292	10	299	4.74e-40	147
input|c1|34252-35161|+|ctg36_32|	NZ_UBQH01000016|c28166-80070|35921-36847|-|DTX07_RS24270|LysR_family_transcriptional_regulator|WP_003518111.1	32.5	292	191	3	5	292	10	299	4.74e-40	147
input|c1|34252-35161|+|ctg36_32|	NZ_UBQQ01000013|c28255-80127|36010-36936|-|DTX08_RS20625|LysR_family_transcriptional_regulator|WP_003518111.1	32.5	292	191	3	5	292	10	299	4.74e-40	147
input|c1|34252-35161|+|ctg36_32|	NZ_UBRF01000015|c150202-202107|193426-194352|+|DTZ93_RS22050|LysR_family_transcriptional_regulator|WP_003518111.1	32.5	292	191	3	5	292	10	299	4.74e-40	147
input|c1|34252-35161|+|ctg36_32|	NZ_UBRK01000015|c28119-79991|35875-36801|-|DTW73_RS23680|LysR_family_transcriptional_regulator|WP_003518111.1	32.5	292	191	3	5	292	10	299	4.74e-40	147
input|c1|34252-35161|+|ctg36_32|	NZ_UBTR01000026|c170834-222740|214059-214985|+|DS883_RS22660|LysR_family_transcriptional_regulator|WP_003518111.1	32.5	292	191	3	5	292	10	299	4.74e-40	147
input|c1|34252-35161|+|ctg36_32|	NZ_UBTS01000017|c27286-79192|35033-35959|-|DTX78_RS21830|LysR_family_transcriptional_regulator|WP_003518111.1	32.5	292	191	3	5	292	10	299	4.74e-40	147
input|c1|34252-35161|+|ctg36_32|	NZ_UBTU01000007|c28121-79993|35876-36802|-|DT580_RS09955|LysR_family_transcriptional_regulator|WP_003518111.1	32.5	292	191	3	5	292	10	299	4.74e-40	147
input|c1|34252-35161|+|ctg36_32|	NZ_UBVZ01000017|c130397-182269|173589-174515|+|DTY04_RS24775|LysR_family_transcriptional_regulator|WP_003518111.1	32.5	292	191	3	5	292	10	299	4.74e-40	147
input|c1|34252-35161|+|ctg36_32|	NZ_UBWT01000014|c132196-184101|175421-176347|+|DUD86_RS23185|LysR_family_transcriptional_regulator|WP_003518111.1	32.5	292	191	3	5	292	10	299	4.74e-40	147
input|c1|34252-35161|+|ctg36_32|	NZ_UBYF01000002|c169514-221419|212739-213665|+|DUC80_RS06890|LysR_family_transcriptional_regulator|WP_003518111.1	32.5	292	191	3	5	292	10	299	4.74e-40	147
input|c1|34252-35161|+|ctg36_32|	NZ_UBYI01000018|c149624-201524|192840-193766|+|DTZ05_RS18830|LysR_family_transcriptional_regulator|WP_003518111.1	32.5	292	191	3	5	292	10	299	4.74e-40	147
input|c1|34252-35161|+|ctg36_32|	NZ_UBYO01000006|c149537-201435|192752-193678|+|DUE65_RS07770|LysR_family_transcriptional_regulator|WP_003518111.1	32.5	292	191	3	5	292	10	299	4.74e-40	147
input|c1|34252-35161|+|ctg36_32|	NZ_UBYT01000003|c28117-80017|35876-36802|-|DUJ79_RS01470|LysR_family_transcriptional_regulator|WP_003518111.1	32.5	292	191	3	5	292	10	299	4.74e-40	147
input|c1|34252-35161|+|ctg36_32|	NZ_UBZB01000007|c27518-79424|35276-36202|-|DUD24_RS11165|LysR_family_transcriptional_regulator|WP_003518111.1	32.5	292	191	3	5	292	10	299	4.74e-40	147
input|c1|34252-35161|+|ctg36_32|	NZ_UCAE01000009|c170230-222130|213446-214372|+|DTW78_RS16435|LysR_family_transcriptional_regulator|WP_003518111.1	32.5	292	191	3	5	292	10	299	4.74e-40	147
input|c1|34252-35161|+|ctg36_32|	NZ_UCAF01000019|c28117-80017|35876-36802|-|DUC87_RS23710|LysR_family_transcriptional_regulator|WP_003518111.1	32.5	292	191	3	5	292	10	299	4.74e-40	147
input|c1|34252-35161|+|ctg36_32|	NZ_UCAI01000013|c28166-80071|35921-36847|-|DTY23_RS19130|LysR_family_transcriptional_regulator|WP_003518111.1	32.5	292	191	3	5	292	10	299	4.74e-40	147
input|c1|34252-35161|+|ctg36_32|	NZ_UCDL01000019|c28121-80026|35879-36805|-|DUF22_RS13265|LysR_family_transcriptional_regulator|WP_003518111.1	32.5	292	191	3	5	292	10	299	4.74e-40	147
input|c1|34252-35161|+|ctg36_32|	NZ_UCER01000015|c111603-163475|154795-155721|+|DTX90_RS20135|LysR_family_transcriptional_regulator|WP_003518111.1	32.5	292	191	3	5	292	10	299	4.74e-40	147
input|c1|34252-35161|+|ctg36_32|	NZ_UCHZ01000012|c28270-80176|36028-36954|-|DTY93_RS16940|LysR_family_transcriptional_regulator|WP_003518111.1	32.5	292	191	3	5	292	10	299	4.74e-40	147
input|c1|34252-35161|+|ctg36_32|	NZ_UCIN01000012|c28122-79994|35877-36803|-|DTX98_RS19630|LysR_family_transcriptional_regulator|WP_003518111.1	32.5	292	191	3	5	292	10	299	4.74e-40	147
input|c1|34252-35161|+|ctg36_32|	NZ_UCJI01000022|c27275-79175|35034-35960|-|DUF05_RS21980|LysR_family_transcriptional_regulator|WP_003518111.1	32.5	292	191	3	5	292	10	299	4.74e-40	147
input|c1|34252-35161|+|ctg36_32|	NZ_UCKZ01000010|c27518-79424|35276-36202|-|DUD29_RS15465|LysR_family_transcriptional_regulator|WP_003518111.1	32.5	292	191	3	5	292	10	299	4.74e-40	147
input|c1|34252-35161|+|ctg36_32|	NZ_UCMB01000015|c30082-81954|37837-38763|-|DTY29_RS18950|LysR_family_transcriptional_regulator|WP_003518111.1	32.5	292	191	3	5	292	10	299	4.74e-40	147
input|c1|34252-35161|+|ctg36_32|	NZ_UCME01000010|c28121-79993|35876-36802|-|DTX51_RS15750|LysR_family_transcriptional_regulator|WP_003518111.1	32.5	292	191	3	5	292	10	299	4.74e-40	147
input|c1|34252-35161|+|ctg36_32|	NZ_UCMU01000016|c28120-79992|35875-36801|-|DUD76_RS24625|LysR_family_transcriptional_regulator|WP_003518111.1	32.5	292	191	3	5	292	10	299	4.74e-40	147
input|c1|34252-35161|+|ctg36_32|	NZ_UCNK01000018|c132860-184765|176086-177012|+|DTX40_RS22360|LysR_family_transcriptional_regulator|WP_003518111.1	32.5	292	191	3	5	292	10	299	4.74e-40	147
input|c1|34252-35161|+|ctg36_32|	NZ_UEHE01000012|c28117-80023|35875-36801|-|DTY22_RS18145|LysR_family_transcriptional_regulator|WP_003518111.1	32.5	292	191	3	5	292	10	299	4.74e-40	147
input|c1|34252-35161|+|ctg36_32|	NZ_UEJB01000001|c28125-79999|35881-36807|-|DUD85_RS00165|LysR_family_transcriptional_regulator|WP_003518111.1	32.5	292	191	3	5	292	10	299	4.74e-40	147
input|c1|34252-35161|+|ctg36_32|	NZ_UICO01000023|c149538-201410|192730-193656|+|DXY41_RS25795|LysR_family_transcriptional_regulator|WP_003518111.1	32.5	292	191	3	5	292	10	299	4.74e-40	147
input|c1|34252-35161|+|ctg36_32|	NZ_FOLC01000001|c439711-460263|455489-456379|+|BM062_RS01990|transcriptional_regulator_GcvA|WP_092392511.1	30.3	290	197	2	3	287	4	293	4.97e-40	146
input|c1|34252-35161|+|ctg36_32|	NZ_JACIHU010000002|c62897-73284|66828-67718|-|GGE46_RS06690|LysR_family_transcriptional_regulator|WP_183839077.1	35.1	288	182	2	3	287	2	287	4.97e-40	146
input|c1|34252-35161|+|ctg36_32|	NC_010994|c1033605-1043992|1039183-1040067|+|RHECIAT_RS05035|LysR_family_transcriptional_regulator|WP_012482911.1	35.8	288	180	2	3	287	2	287	6.65e-40	146
input|c1|34252-35161|+|ctg36_32|	NZ_JACJMT010000032|c22631-33018|28209-29093|+|GGD58_RS27425|LysR_family_transcriptional_regulator|WP_126906990.1	35.4	288	181	2	3	287	2	287	6.65e-40	146
input|c1|34252-35161|+|ctg36_32|	NZ_JACJMU010000025|c59154-69541|63080-63964|-|GGD59_RS27200|LysR_family_transcriptional_regulator|WP_184333382.1	35.8	288	180	2	3	287	2	287	6.65e-40	146
input|c1|34252-35161|+|ctg36_32|	NZ_ML133597|c29474-39861|35052-35936|+|EFD56_RS29790|LysR_family_transcriptional_regulator|WP_126906990.1	35.4	288	181	2	3	287	2	287	6.65e-40	146
input|c1|34252-35161|+|ctg36_32|	NZ_LT009763|c485170-537074|492928-493854|-|AGR1A_RS16205|LysR_family_transcriptional_regulator|WP_080849781.1	32.5	292	191	3	5	292	10	299	6.65e-40	146
input|c1|34252-35161|+|ctg36_32|	NZ_KI912159|c1842081-1886206|1869925-1870848|+|MESLO2_RS0109540|transcriptional_regulator_GcvA|WP_027030084.1	32.8	290	190	3	5	290	6	294	9.12e-40	146
input|c1|34252-35161|+|ctg36_32|	NZ_CP020896|c1007279-1017666|1012857-1013741|+|Bra5_RS04935|LysR_family_transcriptional_regulator|WP_004674133.1	35.4	288	181	2	3	287	2	287	9.34e-40	145
input|c1|34252-35161|+|ctg36_32|	NZ_JACJNN010000008|c41987-52374|45913-46797|-|GGD43_RS13300|LysR_family_transcriptional_regulator|WP_004674133.1	35.4	288	181	2	3	287	2	287	9.34e-40	145
input|c1|34252-35161|+|ctg36_32|	NZ_UCNQ01000002|c28118-80024|35876-36802|-|DTY25_RS00210|LysR_family_transcriptional_regulator|WP_112513357.1	32.5	292	191	3	5	292	10	299	9.34e-40	146
input|c1|34252-35161|+|ctg36_32|	NZ_JH719390|c639198-649585|643131-644018|-|RLEG10DRAFT_RS20975|LysR_family_transcriptional_regulator|WP_003569900.1	34.7	288	183	3	3	287	2	287	9.57e-40	145
input|c1|34252-35161|+|ctg36_32|	NZ_CP013233|c2488122-2534956|2491813-2492703|-|CAter10_RS11520|transcriptional_regulator_GcvA|WP_061533519.1	30.6	294	191	4	3	287	4	293	9.81e-40	145
input|c1|34252-35161|+|ctg36_32|	NZ_CP013630|c1055940-1066327|1061543-1062436|+|AMK05_RS05020|LysR_family_transcriptional_regulator|WP_064837085.1	34.7	288	183	2	3	287	2	287	1.01e-39	145
input|c1|34252-35161|+|ctg36_32|	NZ_JACJMS010000018|c97702-108089|101619-102512|-|GGD51_RS27435|LysR_family_transcriptional_regulator|WP_037143739.1	35.8	288	180	2	3	287	2	287	1.01e-39	145
input|c1|34252-35161|+|ctg36_32|	NZ_KZ821187|c905281-915668|910859-911752|+|B5K03_RS04445|LysR_family_transcriptional_regulator|WP_037143739.1	35.8	288	180	2	3	287	2	287	1.01e-39	145
input|c1|34252-35161|+|ctg36_32|	NZ_CP033364|c2964834-3008962|2980228-2981139|-|EB230_RS14685|transcriptional_regulator_GcvA|WP_172372904.1	33.1	290	189	3	5	290	6	294	1.16e-39	145
input|c1|34252-35161|+|ctg36_32|	NZ_KB890037|c840390-859905|855296-856174|+|B014_RS0133485|LysR_family_transcriptional_regulator|WP_018423710.1	33.2	289	187	4	1	287	1	285	1.25e-39	145
input|c1|34252-35161|+|ctg36_32|	NZ_CP013557|c1004976-1015363|1010554-1011438|+|AMC83_RS04860|LysR_family_transcriptional_regulator|WP_064830651.1	35.1	288	182	2	3	287	2	287	1.31e-39	145
input|c1|34252-35161|+|ctg36_32|	NZ_CP013585|c979519-989906|985097-985981|+|AMC78_RS04770|LysR_family_transcriptional_regulator|WP_064830651.1	35.1	288	182	2	3	287	2	287	1.31e-39	145
input|c1|34252-35161|+|ctg36_32|	NZ_CP013232|c2550771-2598165|2593386-2594276|+|CFter6_RS11220|transcriptional_regulator_GcvA|WP_061539985.1	29.9	288	197	2	5	287	6	293	1.38e-39	145
input|c1|34252-35161|+|ctg36_32|	NZ_CP006986|c974841-985228|980328-981221|+|IE4771_RS04705|LysR_family_transcriptional_regulator|WP_038687263.1	35.1	288	182	2	3	287	2	287	1.41e-39	145
input|c1|34252-35161|+|ctg36_32|	NZ_JACIIM010000020|c69330-79717|73187-74080|-|GGE68_RS28130|LysR_family_transcriptional_regulator|WP_183697543.1	34.4	291	180	3	3	287	2	287	1.41e-39	145
input|c1|34252-35161|+|ctg36_32|	NZ_CP007236|c839688-850075|845213-846082|+|OV14_RS03960|LysR_family_transcriptional_regulator|WP_025425289.1	34.3	289	181	7	5	288	3	287	1.63e-39	145
input|c1|34252-35161|+|ctg36_32|	NZ_LMCO01000009|c23299-33686|28824-29693|+|ASD00_RS10320|LysR_family_transcriptional_regulator|WP_025425289.1	34.3	289	181	7	5	288	3	287	1.63e-39	145
input|c1|34252-35161|+|ctg36_32|	NZ_LMDX01000023|c631397-641784|636922-637791|+|ASD03_RS25070|LysR_family_transcriptional_regulator|WP_025425289.1	34.3	289	181	7	5	288	3	287	1.63e-39	145
input|c1|34252-35161|+|ctg36_32|	NZ_LMFK01000034|c94322-104709|98316-99185|-|ASD52_RS25375|LysR_family_transcriptional_regulator|WP_057225778.1	34.3	289	181	7	5	288	3	287	1.63e-39	145
input|c1|34252-35161|+|ctg36_32|	NZ_CP033334|c3376897-3421025|3392292-3393203|-|EB815_RS16485|transcriptional_regulator_GcvA|WP_056571208.1	33.1	290	189	3	5	290	6	294	1.63e-39	145
input|c1|34252-35161|+|ctg36_32|	NZ_JAFG01000003|c531989-576114|562459-563370|+|MESCI2_RS0102765|transcriptional_regulator_GcvA|WP_027035215.1	32.8	290	190	3	5	290	6	294	1.63e-39	145
input|c1|34252-35161|+|ctg36_32|	NZ_LMHP01000019|c374591-418719|389985-390896|-|ASE05_RS17510|transcriptional_regulator_GcvA|WP_056571208.1	33.1	290	189	3	5	290	6	294	1.63e-39	145
input|c1|34252-35161|+|ctg36_32|	NC_015856|c2268149-2315724|2310964-2311854|+|CFU_RS10140|transcriptional_regulator_GcvA|WP_014005948.1	29.9	288	197	2	5	287	6	293	1.93e-39	145
input|c1|34252-35161|+|ctg36_32|	NZ_CP013537|c981914-992301|987492-988385|+|AMC87_RS04720|LysR_family_transcriptional_regulator|WP_064827072.1	35.8	288	180	2	3	287	2	287	1.98e-39	145
input|c1|34252-35161|+|ctg36_32|	NZ_FNGR01000004|c65498-75885|69489-70355|-|BLU15_RS09880|LysR_family_transcriptional_regulator|WP_090295435.1	33.1	290	186	6	5	290	3	288	2.23e-39	144
input|c1|34252-35161|+|ctg36_32|	NZ_UCCW01000002|c18759-29146|24290-25156|+|DUP34_RS00430|LysR_family_transcriptional_regulator|WP_113553007.1	33.6	283	180	6	5	283	3	281	2.23e-39	144
input|c1|34252-35161|+|ctg36_32|	NZ_CP013563|c980758-991145|986336-987220|+|AMC82_RS04720|LysR_family_transcriptional_regulator|WP_064821445.1	34.7	288	183	2	3	287	2	287	2.59e-39	144
input|c1|34252-35161|+|ctg36_32|	NZ_JACJNM010000006|c216117-226504|221695-222579|+|GGI66_RS12300|LysR_family_transcriptional_regulator|WP_184347536.1	35.4	288	181	2	3	287	2	287	2.59e-39	144
input|c1|34252-35161|+|ctg36_32|	NZ_JH719381|c1827231-1837618|1831090-1831983|-|RLEG9DRAFT_RS08940|LysR_family_transcriptional_regulator|WP_003588145.1	34.0	291	181	3	3	287	2	287	2.78e-39	144
input|c1|34252-35161|+|ctg36_32|	NZ_KZ859533|c965982-976369|971610-972503|+|B5K11_RS04730|LysR_family_transcriptional_regulator|WP_116405037.1	34.7	291	179	4	3	287	2	287	2.78e-39	144
input|c1|34252-35161|+|ctg36_32|	NZ_JACHKH010000005|c361231-449642|448613-449518|+|HNP04_RS18775|LysR_family_transcriptional_regulator|WP_184322783.1	34.6	289	176	6	5	284	8	292	3.07e-39	144
input|c1|34252-35161|+|ctg36_32|	NZ_CP053985|c6439935-6451798|6441724-6442641|-|FOC84_RS30320|transcriptional_regulator_GcvA|WP_173148864.1	32.0	309	192	6	1	298	1	302	3.37e-39	144
input|c1|34252-35161|+|ctg36_32|	NC_010581|c1635995-1645429|1637465-1638385|+|BIND_RS07245|transcriptional_regulator_GcvA|WP_012384423.1	32.7	294	189	5	1	287	1	292	3.46e-39	144
input|c1|34252-35161|+|ctg36_32|	NZ_CP009962|c2990094-3037158|2993948-2994838|-|LT85_RS13185|transcriptional_regulator_GcvA|WP_038489423.1	30.6	288	195	2	5	287	6	293	3.81e-39	144
input|c1|34252-35161|+|ctg36_32|	NC_011369|c598141-608528|603778-604671|+|RLEG2_RS02925|LysR_family_transcriptional_regulator|WP_012556793.1	34.0	291	181	3	3	287	2	287	3.91e-39	144
input|c1|34252-35161|+|ctg36_32|	NZ_CP015880|c3644384-3654771|3649915-3650781|+|FA04_RS17675|LysR_family_transcriptional_regulator|WP_051659536.1	33.1	290	186	6	5	290	3	288	4.40e-39	144
input|c1|34252-35161|+|ctg36_32|	NZ_CP030262|c3944519-3954906|3948510-3949376|-|DQW09_RS19260|LysR_family_transcriptional_regulator|WP_051659536.1	33.1	290	186	6	5	290	3	288	4.40e-39	144
input|c1|34252-35161|+|ctg36_32|	NZ_LMEG01000020|c24736-35123|28727-29593|-|ASD01_RS18830|LysR_family_transcriptional_regulator|WP_051659536.1	33.1	290	186	6	5	290	3	288	4.40e-39	144
input|c1|34252-35161|+|ctg36_32|	NZ_LMGC01000033|c121346-131733|125337-126203|-|ASD63_RS24620|LysR_family_transcriptional_regulator|WP_051659536.1	33.1	290	186	6	5	290	3	288	4.40e-39	144
input|c1|34252-35161|+|ctg36_32|	NZ_CP054027|c3365130-3375517|3369063-3369950|-|FFM81_RS16380|LysR_family_transcriptional_regulator|WP_128399283.1	34.7	288	183	3	3	287	2	287	5.22e-39	144
input|c1|34252-35161|+|ctg36_32|	NZ_JACJNL010000016|c55930-66317|61535-62428|+|GGI57_RS24715|LysR_family_transcriptional_regulator|WP_184345050.1	34.4	288	184	2	3	287	2	287	5.48e-39	144
input|c1|34252-35161|+|ctg36_32|	NZ_FOON01000004|c359916-370303|365447-366313|+|BM284_RS12050|LysR_family_transcriptional_regulator|WP_090426335.1	33.2	283	181	6	5	283	3	281	6.18e-39	143
input|c1|34252-35161|+|ctg36_32|	NZ_LMJM01000022|c90340-100727|94331-95197|-|ASE71_RS12540|LysR_family_transcriptional_regulator|WP_060521586.1	33.2	283	181	6	5	283	3	281	6.18e-39	143
input|c1|34252-35161|+|ctg36_32|	NZ_CP031466|c414592-488202|416163-417041|-|DSC91_RS01945|LysR_family_transcriptional_regulator|WP_115776579.1	31.8	292	193	4	1	290	1	288	6.82e-39	143
input|c1|34252-35161|+|ctg36_32|	NZ_CADEXF010000006|c138999-190922|175477-176361|-|H9D21_RS19530|LysR_family_transcriptional_regulator|WP_186067789.1	32.4	281	184	4	6	284	7	283	7.16e-39	143
input|c1|34252-35161|+|ctg36_32|	NZ_QAYF01000002|c591774-602161|599150-600049|-|C8K65_RS05480|transcriptional_regulator_GcvA|WP_108224821.1	31.6	285	188	3	5	284	6	288	8.08e-39	143
input|c1|34252-35161|+|ctg36_32|	NZ_LMIQ01000012|c94341-104728|98335-99204|-|ASE32_RS13460|LysR_family_transcriptional_regulator|WP_057220845.1	33.9	289	182	7	5	288	3	287	8.89e-39	143
input|c1|34252-35161|+|ctg36_32|	NZ_JACIIK010000003|c178020-199067|195825-196703|+|GGD69_RS07815|LysR_family_transcriptional_regulator|WP_183797358.1	32.2	289	190	4	1	287	1	285	9.57e-39	143
input|c1|34252-35161|+|ctg36_32|	NZ_JH660642|c266903-307995|297517-298452|+|MICLODRAFT_RS12285|transcriptional_regulator_GcvA|WP_009491624.1	33.1	290	190	2	2	288	6	294	1.07e-38	143
input|c1|34252-35161|+|ctg36_32|	NZ_CP013141|c4477837-4521842|4512674-4513576|+|GLA29479_RS18370|transcriptional_regulator_GcvA|WP_057972454.1	33.8	299	172	5	5	289	7	293	1.16e-38	143
input|c1|34252-35161|+|ctg36_32|	NZ_CP010979|c3074750-3147208|3078806-3079699|+|N805_RS13725|transcriptional_regulator_GcvA|WP_033692689.1	30.8	289	194	4	3	287	7	293	1.52e-38	142
input|c1|34252-35161|+|ctg36_32|	NZ_LZOZ01000001|c127583-154231|146314-147207|+|A9500_RS00660|transcriptional_regulator_GcvA|WP_065243525.1	30.7	287	195	3	5	288	6	291	1.52e-38	142
input|c1|34252-35161|+|ctg36_32|	NZ_CP011129|c342533-383209|350353-351255|-|LA76x_RS01415|transcriptional_regulator_GcvA|WP_057916270.1	33.8	299	172	5	5	289	7	293	1.63e-38	142
input|c1|34252-35161|+|ctg36_32|	NZ_FMXF01000009|c91106-101493|96635-97501|+|BLU35_RS14135|LysR_family_transcriptional_regulator|WP_093233511.1	31.9	282	186	3	5	283	3	281	1.71e-38	142
input|c1|34252-35161|+|ctg36_32|	NZ_UBXS01000062|c18403-28790|23929-24798|+|DUP47_RS33265|LysR_family_transcriptional_regulator|WP_113541282.1	32.9	289	188	3	5	290	4	289	1.75e-38	142
input|c1|34252-35161|+|ctg36_32|	NZ_JH719395|c4620652-4631039|4626232-4627119|+|RLEG4DRAFT_RS37555|LysR_family_transcriptional_regulator|WP_003584665.1	34.7	288	183	3	3	287	2	287	2.03e-38	142
input|c1|34252-35161|+|ctg36_32|	NZ_JACHWB010000003|c22646-63738|27941-28876|-|FHR70_RS11570|transcriptional_regulator_GcvA|WP_183450315.1	31.8	305	198	5	2	300	6	306	2.11e-38	142
input|c1|34252-35161|+|ctg36_32|	NZ_UBWN01000049|c65187-75574|69178-70044|-|DUD38_RS29740|LysR_family_transcriptional_regulator|WP_112985751.1	32.8	290	187	6	5	290	3	288	2.40e-38	142
input|c1|34252-35161|+|ctg36_32|	NC_014923|c2947539-2991658|2960275-2961186|-|MESCI_RS14285|transcriptional_regulator_GcvA|WP_013530654.1	32.4	290	191	3	5	290	6	294	2.46e-38	142
input|c1|34252-35161|+|ctg36_32|	NZ_AZUV01000001|c751206-795319|781649-782560|+|M729_RS0103895|transcriptional_regulator_GcvA|WP_013530654.1	32.4	290	191	3	5	290	6	294	2.46e-38	142
input|c1|34252-35161|+|ctg36_32|	NZ_CP006581|c3425224-3469361|3453014-3453925|+|MCHK_RS16655|transcriptional_regulator_GcvA|WP_038648111.1	32.1	290	192	3	5	290	6	294	2.46e-38	142
input|c1|34252-35161|+|ctg36_32|	NZ_CP015062|c2698024-2742137|2728467-2729378|+|A4R28_RS13455|transcriptional_regulator_GcvA|WP_013530654.1	32.4	290	191	3	5	290	6	294	2.46e-38	142
input|c1|34252-35161|+|ctg36_32|	NZ_CP015064|c4085975-4130088|4116418-4117329|+|A4R29_RS19300|transcriptional_regulator_GcvA|WP_013530654.1	32.4	290	191	3	5	290	6	294	2.46e-38	142
input|c1|34252-35161|+|ctg36_32|	NZ_CP033507|c3408470-3452607|3423908-3424819|-|EB229_RS16805|transcriptional_regulator_GcvA|WP_019859451.1	32.1	290	192	3	5	290	6	294	2.46e-38	142
input|c1|34252-35161|+|ctg36_32|	NZ_CP034453|c5402791-5446910|5435136-5436047|+|EJ076_RS26335|transcriptional_regulator_GcvA|WP_126069814.1	32.4	296	194	4	5	295	6	300	2.46e-38	142
input|c1|34252-35161|+|ctg36_32|	NZ_KB913026|c2944551-2988688|2972341-2973252|+|MESLO3_RS0114920|transcriptional_regulator_GcvA|WP_019859451.1	32.1	290	192	3	5	290	6	294	2.46e-38	142
input|c1|34252-35161|+|ctg36_32|	NZ_JABEKU010000001|c3591770-3602157|3597295-3598164|+|BHMPCIPO_RS17440|LysR_family_transcriptional_regulator|WP_173517934.1	32.9	283	182	5	5	283	4	282	2.46e-38	142
input|c1|34252-35161|+|ctg36_32|	NZ_CP027712|c3510915-3558350|3518290-3519204|-|C4K27_RS16100|LysR_family_transcriptional_regulator|WP_053261229.1	32.4	290	193	1	2	288	9	298	2.51e-38	142
input|c1|34252-35161|+|ctg36_32|	NZ_CP010027|c2476070-2497117|2478441-2479313|-|OI25_RS36015|LysR_family_transcriptional_regulator|WP_029673789.1	31.8	289	191	4	1	287	1	285	2.52e-38	142
input|c1|34252-35161|+|ctg36_32|	NZ_CP028830|c2475968-2497015|2478338-2479210|-|C9419_RS28355|LysR_family_transcriptional_regulator|WP_029673789.1	31.8	289	191	4	1	287	1	285	2.52e-38	142
input|c1|34252-35161|+|ctg36_32|	NZ_CADFGE010000008|c132505-153552|150310-151188|+|HWX91_RS23895|LysR_family_transcriptional_regulator|WP_028195051.1	31.8	289	191	4	1	287	1	285	2.65e-38	142
input|c1|34252-35161|+|ctg36_32|	NZ_FNVQ01000001|c812730-823636|822136-823062|-|C4S72_RS03830|LysR_family_transcriptional_regulator|WP_104001726.1	29.9	304	203	3	1	295	1	303	2.76e-38	142
input|c1|34252-35161|+|ctg36_32|	NZ_CP007067|c584466-594853|590034-590921|+|RLEG12_RS02830|LysR_family_transcriptional_regulator|WP_025415488.1	34.4	288	184	3	3	287	2	287	2.85e-38	142
input|c1|34252-35161|+|ctg36_32|	NZ_JQJZ01000028|c65841-76228|69054-69932|-|EW98_RS26630|LysR_family_transcriptional_regulator|WP_037123600.1	34.0	291	181	4	3	287	2	287	3.72e-38	141
input|c1|34252-35161|+|ctg36_32|	NZ_JUHN01000014|c65943-76330|69156-70034|-|EW83_RS22590|LysR_family_transcriptional_regulator|WP_037123600.1	34.0	291	181	4	3	287	2	287	3.72e-38	141
input|c1|34252-35161|+|ctg36_32|	NZ_UCJZ01000026|c82592-92979|86573-87454|-|DUE87_RS19990|LysR_family_transcriptional_regulator|WP_112408873.1	34.4	282	179	4	5	283	3	281	3.81e-38	141
input|c1|34252-35161|+|ctg36_32|	NZ_UEHD01000043|c82511-92898|86491-87372|-|DTZ08_RS24585|LysR_family_transcriptional_regulator|WP_112408873.1	34.4	282	179	4	5	283	3	281	3.81e-38	141
input|c1|34252-35161|+|ctg36_32|	NZ_CADFGO010000003|c664740-685331|680265-681131|-|HWY14_RS11250|LysR_family_transcriptional_regulator|WP_085225425.1	32.6	291	186	5	1	287	1	285	4.73e-38	141
input|c1|34252-35161|+|ctg36_32|	NZ_QGGH01000001|c1412460-1456579|1422333-1423244|-|C8D77_RS07285|transcriptional_regulator_GcvA|WP_109660610.1	32.4	296	194	4	5	295	6	300	4.83e-38	141
input|c1|34252-35161|+|ctg36_32|	NZ_RZRU01000002|c231405-275530|261914-262825|+|EOA16_RS04155|transcriptional_regulator_GcvA|WP_127255746.1	32.4	290	191	3	5	290	6	294	4.83e-38	141
input|c1|34252-35161|+|ctg36_32|	NC_003063|c54844-98270|84258-85136|+|ATU_RS14175|LysR_family_transcriptional_regulator|WP_010972737.1	33.0	294	181	5	3	288	4	289	5.21e-38	141
input|c1|34252-35161|+|ctg36_32|	NC_014118|c1660447-1679840|1675228-1676106|+|BC1002_RS23560|LysR_family_transcriptional_regulator|WP_013092505.1	32.9	289	188	4	1	287	1	285	5.21e-38	141
input|c1|34252-35161|+|ctg36_32|	NZ_CP033023|c54970-98396|84384-85262|+|At1D132_RS15155|LysR_family_transcriptional_regulator|WP_010972737.1	33.0	294	181	5	3	288	4	289	5.21e-38	141
input|c1|34252-35161|+|ctg36_32|	NZ_CP033035|c54826-98700|84238-85116|+|At12D13_RS14785|LysR_family_transcriptional_regulator|WP_010972737.1	33.0	294	181	5	3	288	4	289	5.21e-38	141
input|c1|34252-35161|+|ctg36_32|	NZ_LMQG01000042|c94591-104978|98572-99453|-|ASG42_RS29880|LysR_family_transcriptional_regulator|WP_062586038.1	33.2	301	188	5	5	302	3	293	7.50e-38	140
input|c1|34252-35161|+|ctg36_32|	NZ_LMRG01000027|c101407-111794|105388-106269|-|ASG68_RS23800|LysR_family_transcriptional_regulator|WP_062586038.1	33.2	301	188	5	5	302	3	293	7.50e-38	140
input|c1|34252-35161|+|ctg36_32|	NZ_LMJJ01000023|c468166-478553|473695-474561|+|ASE60_RS18605|LysR_family_transcriptional_regulator|WP_082615922.1	31.6	282	187	3	5	283	3	281	9.32e-38	140
input|c1|34252-35161|+|ctg36_32|	NZ_QKLQ01000019|c18405-28792|23934-24800|+|C7491_RS22725|LysR_family_transcriptional_regulator|WP_110879989.1	31.6	282	187	3	5	283	3	281	9.32e-38	140
input|c1|34252-35161|+|ctg36_32|	NC_002678|c1596162-1640302|1622981-1623892|+|MAFF_RS08935|transcriptional_regulator_GcvA|WP_010910569.1	31.7	290	193	3	5	290	6	294	9.51e-38	140
input|c1|34252-35161|+|ctg36_32|	NZ_KI632510|c3060783-3104923|3088535-3089446|+|MESLO_RS0114835|transcriptional_regulator_GcvA|WP_032931033.1	31.7	290	193	3	5	290	6	294	9.51e-38	140
input|c1|34252-35161|+|ctg36_32|	NZ_LMCP01000034|c205554-249673|218939-219850|-|ASD12_RS23250|transcriptional_regulator_GcvA|WP_056591663.1	32.6	291	189	5	5	290	6	294	9.51e-38	140
input|c1|34252-35161|+|ctg36_32|	NZ_CP027753|c3881897-3951511|3884696-3885610|-|C4K04_RS18015|LysR_family_transcriptional_regulator|WP_124321084.1	32.4	290	193	1	2	288	9	298	9.73e-38	140
input|c1|34252-35161|+|ctg36_32|	NZ_JACHDD010000002|c706890-727937|711809-712687|-|HDG40_RS07050|LysR_family_transcriptional_regulator|WP_018435180.1	32.5	289	189	4	1	287	1	285	1.03e-37	140
input|c1|34252-35161|+|ctg36_32|	NZ_CP016616|c195100-236183|204639-205574|-|BB934_RS00850|transcriptional_regulator_GcvA|WP_099507948.1	32.7	294	186	5	2	288	6	294	1.15e-37	140
input|c1|34252-35161|+|ctg36_32|	NZ_FYDZ01000001|c633087-643474|635200-636099|+|CKW17_RS02880|transcriptional_regulator_GcvA|WP_095118619.1	31.6	285	188	3	5	284	6	288	1.21e-37	140
input|c1|34252-35161|+|ctg36_32|	NZ_KI421432|c412905-433952|427932-428831|+|F757_RS0131725|LysR_family_transcriptional_regulator|WP_027214861.1	32.2	292	192	4	1	290	1	288	1.21e-37	140
input|c1|34252-35161|+|ctg36_32|	NZ_FYDR01000009|c123076-143631|138842-139789|+|CKW11_RS23280|LysR_family_transcriptional_regulator|WP_095139560.1	32.9	295	188	4	10	294	13	307	1.26e-37	140
input|c1|34252-35161|+|ctg36_32|	NZ_VBWF01000010|c727420-799209|727655-728560|-|FEZ21_RS16620|LysR_family_transcriptional_regulator|WP_029613017.1	33.8	287	182	4	5	284	8	293	1.27e-37	140
input|c1|34252-35161|+|ctg36_32|	NZ_CP025542|c4019698-4122551|4111480-4112384|+|C0J56_RS18305|transcriptional_regulator_GcvA|C0J56_RS18305	34.2	269	168	5	1	262	1	267	1.31e-37	140
input|c1|34252-35161|+|ctg36_32|	NZ_POVM01000011|c18425-28812|23956-24822|+|CYR76_RS17280|LysR_family_transcriptional_regulator|WP_127889629.1	32.4	290	188	6	5	290	3	288	1.31e-37	140
input|c1|34252-35161|+|ctg36_32|	NZ_CP021070|c<3179297-3222784|3191748-3192659|-|A9K65_RS15470|transcriptional_regulator_GcvA|WP_064993971.1	32.4	290	191	3	5	290	6	294	1.33e-37	140
input|c1|34252-35161|+|ctg36_32|	NZ_UBYX01000014|c188719-210563|192233-193132|-|DTZ97_RS13220|transcriptional_regulator_GcvA|WP_112738919.1	33.3	291	180	4	5	287	6	290	1.70e-37	140
input|c1|34252-35161|+|ctg36_32|	NZ_LMHO01000002|c44813-88932|58191-59102|-|ASD99_RS03370|transcriptional_regulator_GcvA|WP_057142736.1	32.1	290	192	3	5	290	6	294	1.87e-37	140
input|c1|34252-35161|+|ctg36_32|	NC_014640|c3275240-3287097|3284390-3285307|+|AXYL_RS15260|transcriptional_regulator_GcvA|WP_013393706.1	31.4	296	191	5	6	293	6	297	1.96e-37	140
input|c1|34252-35161|+|ctg36_32|	NZ_CP024935|c2448678-2467540|2462972-2463850|+|CUJ91_RS29140|LysR_family_transcriptional_regulator|WP_114157774.1	32.2	289	190	4	1	287	1	285	2.02e-37	139
input|c1|34252-35161|+|ctg36_32|	NZ_CP047388|c1829503-1873538|1843089-1843967|-|GSF67_RS22985|LysR_family_transcriptional_regulator|WP_006311937.1	32.7	294	182	5	3	288	4	289	2.02e-37	139
input|c1|34252-35161|+|ctg36_32|	NZ_JAAMOM010000005|c53134-97169|82706-83584|+|G6L42_RS14245|LysR_family_transcriptional_regulator|WP_006311937.1	32.7	294	182	5	3	288	4	289	2.02e-37	139
input|c1|34252-35161|+|ctg36_32|	NZ_JABGCD010000003|c650663-669525|664956-665834|+|FHT20_RS16105|LysR_family_transcriptional_regulator|WP_006047229.1	32.2	289	190	4	1	287	1	285	2.02e-37	139
input|c1|34252-35161|+|ctg36_32|	NZ_LT009753|c1884379-1928414|1897965-1898843|-|AGR8A_RS23260|LysR_family_transcriptional_regulator|WP_006311937.1	32.7	294	182	5	3	288	4	289	2.02e-37	139
input|c1|34252-35161|+|ctg36_32|	NZ_QKMC01000002|c350345-369202|364635-365513|+|C8K16_RS06520|LysR_family_transcriptional_regulator|WP_107707000.1	32.2	289	190	4	1	287	1	285	2.02e-37	139
input|c1|34252-35161|+|ctg36_32|	NZ_UBUA01000006|c43589-87624|73162-74040|+|DTX04_RS12600|LysR_family_transcriptional_regulator|WP_006311937.1	32.7	294	182	5	3	288	4	289	2.02e-37	139
input|c1|34252-35161|+|ctg36_32|	NC_015964|c1920699-1947346|1927745-1928638|-|PARA_RS09465|transcriptional_regulator_GcvA|WP_014065583.1	30.7	287	195	3	5	288	6	291	2.28e-37	139
input|c1|34252-35161|+|ctg36_32|	NZ_CP011131|c5585820-5629843|5623276-5624172|+|LG3211_RS22860|transcriptional_regulator_GcvA|WP_057944856.1	34.2	295	166	7	5	284	7	288	2.33e-37	139
input|c1|34252-35161|+|ctg36_32|	NZ_AP014627|c4112041-4162410|4159975-4160916|-|POS17_RS18300|LysR_family_transcriptional_regulator|WP_060839882.1	29.6	304	206	2	5	300	6	309	2.36e-37	140
input|c1|34252-35161|+|ctg36_32|	NZ_VIWL01000017|c257330-277885|273103-274044|+|FHW54_RS21955|LysR_family_transcriptional_regulator|WP_145597459.1	32.5	295	189	4	10	294	13	307	2.36e-37	140
input|c1|34252-35161|+|ctg36_32|	NZ_CP058644|c4486022-4534629|4488123-4488980|+|HZF02_RS20615|LysR_family_transcriptional_regulator|WP_155585557.1	34.7	285	178	3	1	284	2	279	2.40e-37	139
input|c1|34252-35161|+|ctg36_32|	NZ_CP013111|c6729342-6776998|6759614-6760519|+|ASB57_RS29140|transcriptional_regulator_GcvA|WP_057655519.1	30.3	290	195	3	1	284	1	289	2.50e-37	139
input|c1|34252-35161|+|ctg36_32|	NZ_CP017432|c2971983-3043758|2972350-2973255|-|B195_RS13555|LysR_family_transcriptional_regulator|WP_003446278.1	33.8	287	182	4	5	284	8	293	2.50e-37	139
input|c1|34252-35161|+|ctg36_32|	NZ_JABEKV010000001|c96210-106597|100198-101073|-|ILFOPFJJ_RS00435|LysR_family_transcriptional_regulator|WP_173508627.1	32.7	284	181	6	5	283	3	281	2.77e-37	139
input|c1|34252-35161|+|ctg36_32|	NZ_CABVJC010000002|c848613-858925|855916-856815|-|F8N52_RS08540|transcriptional_regulator_GcvA|WP_150692683.1	31.9	285	187	3	5	284	6	288	3.35e-37	139
input|c1|34252-35161|+|ctg36_32|	NZ_NEIP01000015|c91390-111945|95154-96101|-|CAG29_RS22750|LysR_family_transcriptional_regulator|WP_085578723.1	32.2	295	190	3	10	294	13	307	3.46e-37	139
input|c1|34252-35161|+|ctg36_32|	NZ_NEJV01000004|c231904-252459|247749-248696|+|CAG28_RS09715|LysR_family_transcriptional_regulator|WP_085578723.1	32.2	295	190	3	10	294	13	307	3.46e-37	139
input|c1|34252-35161|+|ctg36_32|	NZ_CP015318|c468909-479296|474396-475304|+|A6B35_RS02240|LysR_family_transcriptional_regulator|WP_006204847.1	32.0	294	195	3	3	293	2	293	3.59e-37	139
input|c1|34252-35161|+|ctg36_32|	NZ_QRGA01000015|c213523-243009|240906-241772|-|DWV00_RS24925|LysR_family_transcriptional_regulator|WP_115536272.1	31.5	295	190	6	1	290	1	288	3.61e-37	139
input|c1|34252-35161|+|ctg36_32|	NZ_AUEL01000008|c44288-88410|74992-75903|+|H959_RS0109875|transcriptional_regulator_GcvA|WP_027024599.1	32.1	290	192	3	5	290	6	294	3.68e-37	139
input|c1|34252-35161|+|ctg36_32|	NZ_JACHDG010000001|c1261509-1280902|1276290-1277168|+|HDG35_RS05875|LysR_family_transcriptional_regulator|WP_184138851.1	32.5	289	189	4	1	287	1	285	3.98e-37	139
input|c1|34252-35161|+|ctg36_32|	NZ_JACHDM010000004|c65582-86629|70218-71096|-|HDG33_RS09260|LysR_family_transcriptional_regulator|WP_184024562.1	32.2	289	190	4	1	287	1	285	3.98e-37	139
input|c1|34252-35161|+|ctg36_32|	NC_014540|c1602220-1623267|1607480-1608364|-|BC1003_RS24515|LysR_family_transcriptional_regulator|WP_013342365.1	31.6	294	195	4	1	292	1	290	4.17e-37	139
input|c1|34252-35161|+|ctg36_32|	NZ_JVPX01000021|c185467-212116|192496-193386|-|ADA88_RS07860|transcriptional_regulator_GcvA|WP_049365971.1	30.0	287	197	3	5	288	6	291	4.37e-37	139
input|c1|34252-35161|+|ctg36_32|	NZ_LR594666|c966945-1018287|1015771-1016754|-|G3W92_RS04885|LysR_family_transcriptional_regulator|WP_162566032.1	30.0	300	199	3	10	298	18	317	4.52e-37	139
input|c1|34252-35161|+|ctg36_32|	NZ_LR594671|c943384-994726|992461-993444|-|G3W90_RS04795|LysR_family_transcriptional_regulator|WP_162566032.1	30.0	300	199	3	10	298	18	317	4.52e-37	139
input|c1|34252-35161|+|ctg36_32|	NZ_CP038438|c1045190-1065745|1060976-1061923|+|E4T63_RS04745|LysR_family_transcriptional_regulator|WP_007914183.1	32.5	295	189	4	10	294	13	307	4.84e-37	139
input|c1|34252-35161|+|ctg36_32|	NZ_OBDS01000017|c22122-42677|25965-26912|-|CRO59_RS26360|LysR_family_transcriptional_regulator|WP_007914183.1	32.5	295	189	4	10	294	13	307	4.84e-37	139
input|c1|34252-35161|+|ctg36_32|	NZ_QTTH01000008|c182913-203468|186822-187769|-|DFS00_RS20740|LysR_family_transcriptional_regulator|WP_007914183.1	32.5	295	189	4	10	294	13	307	4.84e-37	139
input|c1|34252-35161|+|ctg36_32|	NZ_VDDB01000004|c150910-171465|154733-155680|-|FHG55_RS04520|LysR_family_transcriptional_regulator|WP_007914183.1	32.5	295	189	4	10	294	13	307	4.84e-37	139
input|c1|34252-35161|+|ctg36_32|	NC_015675|c3314702-3358809|3330076-3330987|-|MESOP_RS16005|transcriptional_regulator_GcvA|WP_013894364.1	31.0	290	195	3	5	290	6	294	5.15e-37	139
input|c1|34252-35161|+|ctg36_32|	NZ_CP053746|c3699224-3722893|3700121-3701038|+|FX982_RS16475|LysR_family_transcriptional_regulator|WP_172611661.1	31.5	292	194	3	2	288	9	299	5.40e-37	139
input|c1|34252-35161|+|ctg36_32|	NZ_CP013861|c3065118-3136912|3065439-3066317|-|AV641_RS13805|LysR_family_transcriptional_regulator|WP_010657439.1	34.0	282	178	4	10	284	4	284	5.58e-37	138
input|c1|34252-35161|+|ctg36_32|	NZ_JACHDE010000001|c672329-691584|686961-687839|+|HDG41_RS03245|LysR_family_transcriptional_regulator|WP_184225266.1	32.2	289	190	4	1	287	1	285	5.58e-37	138
input|c1|34252-35161|+|ctg36_32|	NZ_CP019428|c3057820-3078618|3071948-3072838|+|PspR76_RS13900|LysR_family_transcriptional_regulator|WP_159956093.1	33.6	298	182	5	6	295	7	296	6.13e-37	138
input|c1|34252-35161|+|ctg36_32|	NC_018672|c1102770-1122138|1117528-1118427|+|BUPH_RS23210|LysR_family_transcriptional_regulator|WP_014972502.1	31.8	289	191	4	1	287	1	285	6.58e-37	138
input|c1|34252-35161|+|ctg36_32|	NZ_AZVL01000002|c198580-219135|214366-215313|+|H043_RS0104645|LysR_family_transcriptional_regulator|WP_016986993.1	32.5	295	189	4	10	294	13	307	6.79e-37	139
input|c1|34252-35161|+|ctg36_32|	NZ_KI912159|c3619381-3629768|3624902-3625807|+|MESLO2_RS0118470|LysR_family_transcriptional_regulator|WP_027031673.1	31.7	290	193	3	3	289	2	289	6.90e-37	138
input|c1|34252-35161|+|ctg36_32|	NZ_CADEQM010000003|c264314-382472|269244-270122|-|HWV77_RS08475|LysR_family_transcriptional_regulator|WP_006751123.1	33.5	284	183	3	5	284	6	287	7.83e-37	138
input|c1|34252-35161|+|ctg36_32|	NZ_FXAT01000007|c238922-259969|245608-246486|-|B9Z01_RS21960|LysR_family_transcriptional_regulator|WP_085486926.1	31.5	295	196	4	1	293	1	291	7.83e-37	138
input|c1|34252-35161|+|ctg36_32|	NZ_JAAMOO010000004|c54657-98692|84228-85106|+|G6L89_RS14580|LysR_family_transcriptional_regulator|WP_174021039.1	32.7	294	182	5	3	288	4	289	7.83e-37	138
input|c1|34252-35161|+|ctg36_32|	NZ_JACHDC010000011|c165879-186926|170472-171350|-|HDG34_RS18495|LysR_family_transcriptional_regulator|WP_184061611.1	32.2	289	190	4	1	287	1	285	7.83e-37	138
input|c1|34252-35161|+|ctg36_32|	NZ_JACHDF010000021|c10258-31305|25510-26388|+|HDG42_RS34860|transcriptional_regulator_GcvA|WP_152854307.1	32.2	289	190	4	1	287	1	285	7.83e-37	138
input|c1|34252-35161|+|ctg36_32|	NZ_CP038149|c1421322-1464505|1451623-1452495|-|E1956_RS21640|LysR_family_transcriptional_regulator|WP_134752773.1	32.7	281	183	4	6	284	6	282	1.05e-36	137
input|c1|34252-35161|+|ctg36_32|	NC_007952|c2830905-2849415|2844811-2845689|+|BXE_RS34480|LysR_family_transcriptional_regulator|WP_011492748.1	30.8	292	196	4	1	290	1	288	1.54e-36	137
input|c1|34252-35161|+|ctg36_32|	NZ_CADFFZ010000010|c154430-175477|159654-160532|-|HWX71_RS22075|LysR_family_transcriptional_regulator|WP_027778135.1	32.0	294	190	5	1	290	1	288	1.54e-36	137
input|c1|34252-35161|+|ctg36_32|	NZ_CP024906|c2575343-2596390|2580568-2581446|-|CUJ87_RS29085|LysR_family_transcriptional_regulator|WP_114199973.1	32.0	294	190	5	1	290	1	288	1.54e-36	137
input|c1|34252-35161|+|ctg36_32|	NZ_CP054031|c1814103-1824490|1819620-1820498|+|FE844_RS09155|LysR_family_transcriptional_regulator|WP_138334830.1	33.3	288	187	3	3	287	2	287	1.54e-36	137
input|c1|34252-35161|+|ctg36_32|	NZ_JACHDI010000004|c167869-188916|172522-173400|-|HDG37_RS09160|LysR_family_transcriptional_regulator|WP_184046276.1	32.2	289	190	4	1	287	1	285	1.54e-36	137
input|c1|34252-35161|+|ctg36_32|	NZ_QICR01000004|c116993-135888|131278-132156|+|C7512_RS14450|LysR_family_transcriptional_regulator|WP_110404436.1	32.0	294	190	5	1	290	1	288	1.54e-36	137
input|c1|34252-35161|+|ctg36_32|	NZ_FYDL01000001|c300658-343496|325571-326473|-|CKW25_RS01440|LysR_family_transcriptional_regulator|WP_095077236.1	30.8	292	190	5	5	287	4	292	1.86e-36	137
input|c1|34252-35161|+|ctg36_32|	NZ_KB911039|c303819-324866|309030-309908|-|H281_RS0119530|LysR_family_transcriptional_regulator|WP_020068844.1	31.6	294	191	5	1	290	1	288	2.16e-36	137
input|c1|34252-35161|+|ctg36_32|	NZ_NHOM01000008|c222327-243374|227549-228427|-|BWU74_RS20640|LysR_family_transcriptional_regulator|WP_088175574.1	32.0	294	190	5	1	290	1	288	2.16e-36	137
input|c1|34252-35161|+|ctg36_32|	NZ_FNCJ01000003|c424392-465634|461891-462772|+|BLQ92_RS09190|LysR_family_transcriptional_regulator|WP_090683601.1	32.0	284	187	4	6	287	6	285	2.21e-36	137
input|c1|34252-35161|+|ctg36_32|	NZ_MNAN01000034|c272558-316098|304992-305873|-|BIW53_RS15640|LysR_family_transcriptional_regulator|WP_070992969.1	29.6	287	196	2	3	284	2	287	2.21e-36	137
input|c1|34252-35161|+|ctg36_32|	NZ_JACBYU010000005|c557636-625014|560971-561879|+|FHX63_RS27055|LysR_family_transcriptional_regulator|WP_167468516.1	34.7	291	184	4	3	288	8	297	2.73e-36	137
input|c1|34252-35161|+|ctg36_32|	NZ_UCHH01000001|c18726-29113|24257-25123|+|DUE96_RS00095|LysR_family_transcriptional_regulator|WP_113135355.1	32.1	290	189	6	5	290	3	288	2.75e-36	136
input|c1|34252-35161|+|ctg36_32|	NZ_CP040078|c2143906-2164428|2162335-2163246|-|FAZ95_RS31815|LysR_family_transcriptional_regulator|WP_137336387.1	31.4	303	191	7	5	296	7	303	2.79e-36	137
input|c1|34252-35161|+|ctg36_32|	NZ_AEYE02000038|c375723-386110|381249-382124|+|RGCCGE502_RS33935|LysR_family_transcriptional_regulator|WP_016558765.1	31.7	287	190	4	5	288	3	286	2.96e-36	136
input|c1|34252-35161|+|ctg36_32|	NZ_CP012400|c2849028-2871833|2852249-2853124|+|AK972_RS13270|LysR_family_transcriptional_regulator|WP_063029613.1	33.6	289	176	5	6	286	7	287	2.96e-36	136
input|c1|34252-35161|+|ctg36_32|	NZ_LT629793|c6609966-6632772|6613187-6614062|+|BLU46_RS30725|LysR_family_transcriptional_regulator|WP_093209446.1	33.6	289	176	5	6	286	7	287	2.96e-36	136
input|c1|34252-35161|+|ctg36_32|	NZ_QBKK01000012|c19472-43141|22464-23381|+|C8K56_RS20040|LysR_family_transcriptional_regulator|WP_074884800.1	31.2	292	195	3	2	288	9	299	4.09e-36	136
input|c1|34252-35161|+|ctg36_32|	NZ_KN150875|c885276-930706|918647-919543|-|DO70_RS04130|LysR_family_transcriptional_regulator|WP_038770253.1	33.3	252	164	2	4	251	5	256	4.88e-36	136
input|c1|34252-35161|+|ctg36_32|	NZ_UBRM01000021|c158831-169218|162812-163711|-|DUI50_RS15665|LysR_family_transcriptional_regulator|WP_113192104.1	31.7	290	193	3	3	289	2	289	5.00e-36	136
input|c1|34252-35161|+|ctg36_32|	NZ_CP022990|c1650822-1670370|1665750-1666628|+|CJU94_RS27140|LysR_family_transcriptional_regulator|WP_095421712.1	31.1	289	193	4	1	287	1	285	5.95e-36	135
input|c1|34252-35161|+|ctg36_32|	NZ_UCIA01000003|c107177-117564|111158-112057|-|DTZ51_RS06400|LysR_family_transcriptional_regulator|WP_112619022.1	31.7	290	193	3	3	289	2	289	7.00e-36	135
input|c1|34252-35161|+|ctg36_32|	NC_020064|c2448207-2489293|2474043-2474951|-|D781_RS11210|LysR_family_transcriptional_regulator|WP_015672441.1	33.5	251	164	1	5	252	9	259	7.50e-36	135
input|c1|34252-35161|+|ctg36_32|	NZ_KB905370|c1736681-1747068|1742208-1743083|+|RHIBR816_RS0108325|LysR_family_transcriptional_regulator|WP_018236073.1	31.9	282	186	4	5	283	3	281	8.15e-36	135
input|c1|34252-35161|+|ctg36_32|	NZ_SIPO01000001|c2633656-2644043|2639174-2640052|+|ELI15_RS13495|LysR_family_transcriptional_regulator|WP_130697041.1	33.3	288	187	3	3	287	2	287	8.34e-36	135
input|c1|34252-35161|+|ctg36_32|	NZ_KN150963|c953827-1005920|1004848-1005744|-|DP44_RS04185|LysR_family_transcriptional_regulator|WP_004188603.1	33.3	252	164	2	4	251	5	256	9.59e-36	135
input|c1|34252-35161|+|ctg36_32|	NZ_AUHB01000010|c104066-148107|122991-123890|+|G522_RS0116810|LysR_family_transcriptional_regulator|WP_026792039.1	31.7	290	188	6	5	288	7	292	9.81e-36	135
input|c1|34252-35161|+|ctg36_32|	NZ_ML660108|c31352-113574|99520-100428|+|FKG94_RS24590|transcriptional_regulator_GcvA|WP_142929609.1	34.1	255	162	3	1	250	1	254	1.05e-35	135
input|c1|34252-35161|+|ctg36_32|	NZ_JH603159|c3125192-3143756|3139155-3140033|+|BCH11DRAFT_RS13925|LysR_family_transcriptional_regulator|WP_007178249.1	30.8	292	196	4	1	290	1	288	1.17e-35	135
input|c1|34252-35161|+|ctg36_32|	NZ_LR699554|c3051249-3069821|3065220-3066098|+|PDMSB3_RS33790|LysR_family_transcriptional_regulator|WP_165189308.1	30.8	292	196	4	1	290	1	288	1.17e-35	135
input|c1|34252-35161|+|ctg36_32|	NC_016514|c3011926-3026355|3025177-3026085|-|ECWSU1_RS14510|LysR_family_transcriptional_regulator|ECWSU1_RS14510	100	66	0	0	1	66	1	66	1.48e-35	127
input|c1|34252-35161|+|ctg36_32|	NZ_CP006580|c2054238-2068667|2054509-2055417|+|M942_RS10110|LysR_family_transcriptional_regulator|M942_RS10110	100	66	0	0	1	66	1	66	1.48e-35	127
input|c1|34252-35161|+|ctg36_32|	NZ_CP056393|c3015888-3030317|3029139-3030047|-|HV242_RS14380|LysR_family_transcriptional_regulator|HV242_RS14380	100	66	0	0	1	66	1	66	1.48e-35	127
input|c1|34252-35161|+|ctg36_32|	NZ_KZ859569|c3609453-3631351|3614855-3615724|-|B5K08_RS17860|LysR_family_transcriptional_regulator|WP_116274255.1	33.3	285	184	4	3	284	4	285	1.53e-35	134
input|c1|34252-35161|+|ctg36_32|	NZ_KB890165|c247239-265843|252432-253304|+|B025_RS0104505|LysR_family_transcriptional_regulator|WP_018439392.1	33.1	284	178	6	6	284	6	282	1.56e-35	134
input|c1|34252-35161|+|ctg36_32|	NZ_SLVU01000005|c25913-36300|29899-30774|-|EV184_RS08830|LysR_family_transcriptional_regulator|WP_132073824.1	31.4	287	190	4	5	288	3	285	1.60e-35	134
input|c1|34252-35161|+|ctg36_32|	NZ_CP049730|c2796623-2807010|2802141-2803019|+|G7039_RS14165|LysR_family_transcriptional_regulator|WP_130672820.1	33.0	288	188	3	3	287	2	287	1.64e-35	134
input|c1|34252-35161|+|ctg36_32|	NZ_SILG01000001|c2578888-2589275|2584406-2585284|+|ELH03_RS13110|LysR_family_transcriptional_regulator|WP_130766392.1	33.0	288	188	3	3	287	2	287	1.64e-35	134
input|c1|34252-35161|+|ctg36_32|	NZ_SIMD01000001|c2651309-2661696|2656827-2657705|+|ELH26_RS13510|LysR_family_transcriptional_regulator|WP_130766392.1	33.0	288	188	3	3	287	2	287	1.64e-35	134
input|c1|34252-35161|+|ctg36_32|	NZ_SIPJ01000001|c2861218-2871605|2866736-2867614|+|ELI10_RS14570|LysR_family_transcriptional_regulator|WP_130672820.1	33.0	288	188	3	3	287	2	287	1.64e-35	134
input|c1|34252-35161|+|ctg36_32|	NZ_SIPS01000001|c2610350-2620737|2615868-2616746|+|ELI19_RS13120|LysR_family_transcriptional_regulator|WP_130727135.1	33.0	288	188	3	3	287	2	287	1.64e-35	134
input|c1|34252-35161|+|ctg36_32|	NZ_SIQA01000001|c2538279-2548666|2543797-2544675|+|ELI27_RS12930|LysR_family_transcriptional_regulator|WP_130727135.1	33.0	288	188	3	3	287	2	287	1.64e-35	134
input|c1|34252-35161|+|ctg36_32|	NZ_SIQW01000001|c2661301-2671688|2666819-2667697|+|ELI49_RS13660|LysR_family_transcriptional_regulator|WP_130672820.1	33.0	288	188	3	3	287	2	287	1.64e-35	134
input|c1|34252-35161|+|ctg36_32|	NZ_SIQZ01000001|c2689703-2700090|2695221-2696099|+|ELI52_RS13845|LysR_family_transcriptional_regulator|WP_130672820.1	33.0	288	188	3	3	287	2	287	1.64e-35	134
input|c1|34252-35161|+|ctg36_32|	NZ_CP034450|c5016258-5026645|5020197-5021084|-|EJ073_RS24330|LysR_family_transcriptional_regulator|WP_126057819.1	30.4	293	193	5	3	289	2	289	1.76e-35	134
input|c1|34252-35161|+|ctg36_32|	NZ_CP013051|c3627753-3638140|3633280-3634155|+|SAMCCGM7_RS17115|LysR_family_transcriptional_regulator|WP_037390455.1	31.0	287	191	4	5	288	3	285	2.24e-35	134
input|c1|34252-35161|+|ctg36_32|	NZ_SINX01000001|c2831478-2841865|2836996-2837874|+|ELH72_RS14440|LysR_family_transcriptional_regulator|WP_130771666.1	33.0	288	188	3	3	287	2	287	2.30e-35	134
input|c1|34252-35161|+|ctg36_32|	NZ_SIPF01000001|c2680916-2691303|2686434-2687312|+|ELI06_RS13590|LysR_family_transcriptional_regulator|WP_130739515.1	33.0	288	188	3	3	287	2	287	2.30e-35	134
input|c1|34252-35161|+|ctg36_32|	NZ_ATYZ01000029|c32097-42484|37615-38490|+|A19Q_RS0132565|LysR_family_transcriptional_regulator|WP_027668882.1	32.5	283	187	2	3	283	2	282	3.14e-35	134
input|c1|34252-35161|+|ctg36_32|	NZ_KE557273|c513512-534148|531236-532111|-|SALMUC_RS02680|LysR_family_transcriptional_regulator|WP_037371083.1	32.6	288	188	4	2	287	4	287	3.14e-35	134
input|c1|34252-35161|+|ctg36_32|	NZ_CP025012|c2711519-2721906|2717037-2717915|+|CUJ84_RS13780|LysR_family_transcriptional_regulator|WP_105006633.1	33.0	288	188	3	3	287	2	287	3.22e-35	134
input|c1|34252-35161|+|ctg36_32|	NZ_CP048280|c2740542-2750929|2746060-2746938|+|GYN07_RS13735|LysR_family_transcriptional_regulator|WP_020050612.1	32.6	288	189	3	3	287	2	287	3.22e-35	134
input|c1|34252-35161|+|ctg36_32|	NZ_CP050080|c257977-268364|261969-262847|-|HA464_RS01280|LysR_family_transcriptional_regulator|WP_024320908.1	33.0	288	188	3	3	287	2	287	3.22e-35	134
input|c1|34252-35161|+|ctg36_32|	NZ_CP050097|c1781709-1792096|1785701-1786579|-|HA461_RS08390|LysR_family_transcriptional_regulator|WP_166470734.1	33.0	288	188	3	3	287	2	287	3.22e-35	134
input|c1|34252-35161|+|ctg36_32|	NZ_KI912100|c2657712-2668099|2661704-2662582|-|RLEG6_RS0115665|LysR_family_transcriptional_regulator|WP_027683930.1	33.0	288	188	3	3	287	2	287	3.22e-35	134
input|c1|34252-35161|+|ctg36_32|	NZ_SIKX01000001|c3023499-3033886|3029017-3029895|+|ELG94_RS15555|LysR_family_transcriptional_regulator|WP_024320908.1	33.0	288	188	3	3	287	2	287	3.22e-35	134
input|c1|34252-35161|+|ctg36_32|	NZ_SIKZ01000001|c2735643-2746030|2741161-2742039|+|ELG96_RS14060|LysR_family_transcriptional_regulator|WP_130688345.1	33.0	288	188	3	3	287	2	287	3.22e-35	134
input|c1|34252-35161|+|ctg36_32|	NZ_SILK01000001|c2919491-2929878|2925009-2925887|+|ELH07_RS14850|LysR_family_transcriptional_regulator|WP_024320908.1	33.0	288	188	3	3	287	2	287	3.22e-35	134
input|c1|34252-35161|+|ctg36_32|	NZ_SILV01000001|c2755136-2765523|2760654-2761532|+|ELH18_RS13995|LysR_family_transcriptional_regulator|WP_024320908.1	33.0	288	188	3	3	287	2	287	3.22e-35	134
input|c1|34252-35161|+|ctg36_32|	NZ_SILX01000001|c2789646-2800033|2795164-2796042|+|ELH20_RS14080|LysR_family_transcriptional_regulator|WP_130688345.1	33.0	288	188	3	3	287	2	287	3.22e-35	134
input|c1|34252-35161|+|ctg36_32|	NZ_SILY01000001|c2788070-2798457|2793588-2794466|+|ELH21_RS14125|LysR_family_transcriptional_regulator|WP_130809310.1	33.0	288	188	3	3	287	2	287	3.22e-35	134
input|c1|34252-35161|+|ctg36_32|	NZ_SILZ01000001|c2858533-2868920|2864051-2864929|+|ELH22_RS14590|LysR_family_transcriptional_regulator|WP_130688345.1	33.0	288	188	3	3	287	2	287	3.22e-35	134
input|c1|34252-35161|+|ctg36_32|	NZ_SIMA01000001|c2929753-2940140|2935271-2936149|+|ELH23_RS15020|LysR_family_transcriptional_regulator|WP_130688345.1	33.0	288	188	3	3	287	2	287	3.22e-35	134
input|c1|34252-35161|+|ctg36_32|	NZ_SIMC01000001|c3745551-3755938|3751069-3751947|+|ELH25_RS18630|LysR_family_transcriptional_regulator|WP_024320908.1	33.0	288	188	3	3	287	2	287	3.22e-35	134
input|c1|34252-35161|+|ctg36_32|	NZ_SIMU01000001|c2668291-2678678|2673809-2674687|+|ELH43_RS13655|LysR_family_transcriptional_regulator|WP_024320908.1	33.0	288	188	3	3	287	2	287	3.22e-35	134
input|c1|34252-35161|+|ctg36_32|	NZ_SINB01000001|c2789787-2800174|2795305-2796183|+|ELH50_RS14255|LysR_family_transcriptional_regulator|WP_024320908.1	33.0	288	188	3	3	287	2	287	3.22e-35	134
input|c1|34252-35161|+|ctg36_32|	NZ_SINF01000001|c2681145-2691532|2686663-2687541|+|ELH54_RS13750|LysR_family_transcriptional_regulator|WP_024320908.1	33.0	288	188	3	3	287	2	287	3.22e-35	134
input|c1|34252-35161|+|ctg36_32|	NZ_SINL01000001|c2848629-2859016|2854147-2855025|+|ELH60_RS14650|LysR_family_transcriptional_regulator|WP_024320908.1	33.0	288	188	3	3	287	2	287	3.22e-35	134
input|c1|34252-35161|+|ctg36_32|	NZ_SINR01000001|c2770841-2781228|2776359-2777237|+|ELH66_RS14110|LysR_family_transcriptional_regulator|WP_024320908.1	33.0	288	188	3	3	287	2	287	3.22e-35	134
input|c1|34252-35161|+|ctg36_32|	NZ_SINZ01000001|c3380741-3391128|3386259-3387137|+|ELH74_RS17145|LysR_family_transcriptional_regulator|WP_130688345.1	33.0	288	188	3	3	287	2	287	3.22e-35	134
input|c1|34252-35161|+|ctg36_32|	NZ_SIOC01000001|c2791575-2801962|2797093-2797971|+|ELH77_RS14110|LysR_family_transcriptional_regulator|WP_024320908.1	33.0	288	188	3	3	287	2	287	3.22e-35	134
input|c1|34252-35161|+|ctg36_32|	NZ_SIPT01000001|c2812584-2822971|2818102-2818980|+|ELI20_RS14420|LysR_family_transcriptional_regulator|WP_024320908.1	33.0	288	188	3	3	287	2	287	3.22e-35	134
input|c1|34252-35161|+|ctg36_32|	NZ_SIPX01000001|c2836170-2846557|2841688-2842566|+|ELI24_RS14660|LysR_family_transcriptional_regulator|WP_024320908.1	33.0	288	188	3	3	287	2	287	3.22e-35	134
input|c1|34252-35161|+|ctg36_32|	NZ_SIPY01000001|c2797673-2808060|2803191-2804069|+|ELI25_RS14385|LysR_family_transcriptional_regulator|WP_024320908.1	33.0	288	188	3	3	287	2	287	3.22e-35	134
input|c1|34252-35161|+|ctg36_32|	NZ_SIPZ01000001|c2746141-2756528|2751659-2752537|+|ELI26_RS14115|LysR_family_transcriptional_regulator|WP_024320908.1	33.0	288	188	3	3	287	2	287	3.22e-35	134
input|c1|34252-35161|+|ctg36_32|	NZ_SIQM01000001|c2788055-2798442|2793573-2794451|+|ELI39_RS14365|LysR_family_transcriptional_regulator|WP_130688345.1	33.0	288	188	3	3	287	2	287	3.22e-35	134
input|c1|34252-35161|+|ctg36_32|	NZ_SIQP01000001|c2705301-2715688|2710819-2711697|+|ELI42_RS13855|LysR_family_transcriptional_regulator|WP_024320908.1	33.0	288	188	3	3	287	2	287	3.22e-35	134
input|c1|34252-35161|+|ctg36_32|	NZ_SIQU01000001|c2787549-2797936|2793067-2793945|+|ELI47_RS14215|LysR_family_transcriptional_regulator|WP_024320908.1	33.0	288	188	3	3	287	2	287	3.22e-35	134
input|c1|34252-35161|+|ctg36_32|	NZ_SNXM01000001|c712696-758397|718535-719551|-|DES42_RS03635|transcriptional_regulator_GcvA|WP_109923350.1	32.0	297	192	2	1	287	18	314	3.23e-35	135
input|c1|34252-35161|+|ctg36_32|	NZ_JQMF01000016|c96151-106538|100132-101013|-|EW87_RS21720|LysR_family_transcriptional_regulator|WP_037128661.1	32.3	282	185	4	5	283	3	281	3.29e-35	134
input|c1|34252-35161|+|ctg36_32|	NZ_CP041240|c139600-253879|191446-192375|-|FKV68_RS23050|LysR_family_transcriptional_regulator|WP_180942276.1	28.6	294	202	3	1	288	2	293	3.38e-35	134
input|c1|34252-35161|+|ctg36_32|	NZ_CP013107|c3741913-3752300|3747440-3748315|+|SAMCFNEI73_RS17755|LysR_family_transcriptional_regulator|WP_064251887.1	31.0	287	191	4	5	288	3	285	4.41e-35	133
input|c1|34252-35161|+|ctg36_32|	NZ_CP022564|c179092-189479|183085-183963|-|CHY08_RS00950|LysR_family_transcriptional_regulator|WP_094085632.1	32.7	284	186	3	3	283	2	283	4.51e-35	133
input|c1|34252-35161|+|ctg36_32|	NZ_KB905373|c1836406-1846793|1841924-1842802|+|RLEG18_RS0109690|LysR_family_transcriptional_regulator|WP_018242672.1	33.0	288	188	3	3	287	2	287	4.51e-35	133
input|c1|34252-35161|+|ctg36_32|	NZ_CP011020|c211822-282504|278512-279396|+|VM99_RS01030|LysR_family_transcriptional_regulator|WP_047735557.1	32.3	288	190	3	5	288	8	294	4.72e-35	133
input|c1|34252-35161|+|ctg36_32|	NZ_CP014158|c3551723-3560098|3553956-3554840|-|PcP3B5_RS15485|LysR_family_transcriptional_regulator|WP_061561782.1	36.9	252	148	5	5	249	8	255	4.72e-35	133
input|c1|34252-35161|+|ctg36_32|	NZ_RHGD01000001|c5588894-5639735|5632962-5633849|-|EB795_RS25670|LysR_family_transcriptional_regulator|WP_154504232.1	33.8	299	190	4	1	298	2	293	4.83e-35	133
input|c1|34252-35161|+|ctg36_32|	NZ_CP020507|c3425498-3472405|3458894-3459784|+|AS658_RS16765|LysR_family_transcriptional_regulator|WP_048234427.1	30.6	284	192	2	5	284	7	289	4.95e-35	133
input|c1|34252-35161|+|ctg36_32|	NZ_LR134475|c1762293-1891588|1763023-1763913|-|EL280_RS08705|LysR_family_transcriptional_regulator|WP_020078378.1	29.9	298	184	4	5	288	7	293	4.95e-35	133
input|c1|34252-35161|+|ctg36_32|	NZ_CM001558|c3596580-3668155|3604381-3605319|+|PFLQ2_RS11830|LysR_family_transcriptional_regulator|WP_003182623.1	30.3	290	195	3	5	287	18	307	5.06e-35	134
input|c1|34252-35161|+|ctg36_32|	NZ_CABVJF010000015|c128826-173143|167600-168469|-|F8N86_RS20570|LysR_family_transcriptional_regulator|WP_150787097.1	33.2	289	185	3	1	288	2	283	5.89e-35	133
input|c1|34252-35161|+|ctg36_32|	NZ_CP030760|c1255370-1265757|1260888-1261766|+|DLJ82_RS06270|LysR_family_transcriptional_regulator|WP_112903890.1	33.0	288	188	3	3	287	2	287	6.32e-35	133
input|c1|34252-35161|+|ctg36_32|	NZ_CP050085|c257826-268213|261818-262696|-|HA463_RS01285|LysR_family_transcriptional_regulator|WP_047623316.1	33.0	288	188	3	3	287	2	287	6.32e-35	133
input|c1|34252-35161|+|ctg36_32|	NZ_CP050108|c293570-303957|297562-298440|-|HA459_RS01415|LysR_family_transcriptional_regulator|WP_047623316.1	33.0	288	188	3	3	287	2	287	6.32e-35	133
input|c1|34252-35161|+|ctg36_32|	NZ_JACIIH010000001|c643918-654305|649436-650314|+|GGE62_RS03420|LysR_family_transcriptional_regulator|WP_047623316.1	33.0	288	188	3	3	287	2	287	6.32e-35	133
input|c1|34252-35161|+|ctg36_32|	NZ_JACJHV010000001|c627560-637947|633078-633956|+|HNR29_RS03170|LysR_family_transcriptional_regulator|WP_047623316.1	33.0	288	188	3	3	287	2	287	6.32e-35	133
input|c1|34252-35161|+|ctg36_32|	NZ_JH719384|c1144615-1155002|1150133-1151011|+|RLEG5DRAFT_RS28320|LysR_family_transcriptional_regulator|WP_003541018.1	31.9	288	191	3	3	287	2	287	6.32e-35	133
input|c1|34252-35161|+|ctg36_32|	NZ_KB890963|c5553-15940|11071-11949|+|B054_RS0114505|LysR_family_transcriptional_regulator|WP_018485697.1	33.0	288	188	3	3	287	2	287	6.32e-35	133
input|c1|34252-35161|+|ctg36_32|	NZ_KN549145|c841-11228|6359-7237|+|EW99_RS33075|LysR_family_transcriptional_regulator|WP_047623316.1	33.0	288	188	3	3	287	2	287	6.32e-35	133
input|c1|34252-35161|+|ctg36_32|	NZ_KZ859533|c3412522-3434420|3417958-3418836|-|B5K11_RS17335|LysR_family_transcriptional_regulator|WP_116406749.1	32.6	291	190	4	3	290	4	291	6.32e-35	133
input|c1|34252-35161|+|ctg36_32|	NZ_SILC01000001|c2961977-2972364|2967495-2968373|+|ELG99_RS15140|LysR_family_transcriptional_regulator|WP_075224027.1	33.0	288	188	3	3	287	2	287	6.32e-35	133
input|c1|34252-35161|+|ctg36_32|	NZ_SIOA01000001|c3096427-3106814|3101945-3102823|+|ELH75_RS15745|LysR_family_transcriptional_regulator|WP_047623316.1	33.0	288	188	3	3	287	2	287	6.32e-35	133
input|c1|34252-35161|+|ctg36_32|	NZ_SIOO01000001|c2599803-2610190|2605321-2606199|+|ELH89_RS13435|LysR_family_transcriptional_regulator|WP_130729188.1	33.0	288	188	3	3	287	2	287	6.32e-35	133
input|c1|34252-35161|+|ctg36_32|	NZ_SIOP01000001|c3344847-3355234|3350365-3351243|+|ELH90_RS17190|LysR_family_transcriptional_regulator|WP_130717025.1	33.0	288	188	3	3	287	2	287	6.32e-35	133
input|c1|34252-35161|+|ctg36_32|	NZ_SIOY01000001|c3114890-3125277|3120408-3121286|+|ELH99_RS15950|LysR_family_transcriptional_regulator|WP_047623316.1	33.0	288	188	3	3	287	2	287	6.32e-35	133
input|c1|34252-35161|+|ctg36_32|	NZ_SIOZ01000001|c2716802-2727189|2722320-2723198|+|ELI00_RS13955|LysR_family_transcriptional_regulator|WP_075224027.1	33.0	288	188	3	3	287	2	287	6.32e-35	133
input|c1|34252-35161|+|ctg36_32|	NZ_SIQK01000001|c3088935-3099322|3094453-3095331|+|ELI37_RS15720|LysR_family_transcriptional_regulator|WP_047623316.1	33.0	288	188	3	3	287	2	287	6.32e-35	133
input|c1|34252-35161|+|ctg36_32|	NZ_SIQL01000001|c2734107-2744494|2739625-2740503|+|ELI38_RS14035|LysR_family_transcriptional_regulator|WP_130729188.1	33.0	288	188	3	3	287	2	287	6.32e-35	133
input|c1|34252-35161|+|ctg36_32|	NZ_SIQQ01000001|c2630052-2640439|2635570-2636448|+|ELI43_RS13405|LysR_family_transcriptional_regulator|WP_130659061.1	33.0	288	188	3	3	287	2	287	6.32e-35	133
input|c1|34252-35161|+|ctg36_32|	NZ_SIQY01000001|c2679280-2689667|2684798-2685676|+|ELI51_RS13730|LysR_family_transcriptional_regulator|WP_047623316.1	33.0	288	188	3	3	287	2	287	6.32e-35	133
input|c1|34252-35161|+|ctg36_32|	NZ_LT629790|c3090066-3267805|3156932-3157828|+|BLU23_RS14345|LysR_family_transcriptional_regulator|WP_047700995.1	29.2	288	196	4	4	284	3	289	7.25e-35	133
input|c1|34252-35161|+|ctg36_32|	NZ_CP060416|c2442248-2483334|2456453-2457361|+|HF675_RS11675|LysR_family_transcriptional_regulator|WP_187044643.1	33.1	251	165	1	5	252	9	259	7.94e-35	133
input|c1|34252-35161|+|ctg36_32|	NZ_JACCEY010000024|c129805-140192|133797-134675|-|HX899_RS20405|LysR_family_transcriptional_regulator|WP_181293231.1	31.9	288	191	3	3	287	2	287	8.85e-35	132
input|c1|34252-35161|+|ctg36_32|	NZ_SILD01000001|c3085495-3095882|3091013-3091891|+|ELH00_RS15680|LysR_family_transcriptional_regulator|WP_130692140.1	33.0	288	188	3	3	287	2	287	8.85e-35	132
input|c1|34252-35161|+|ctg36_32|	NZ_SIMG01000001|c2679229-2689616|2684747-2685625|+|ELH29_RS13775|LysR_family_transcriptional_regulator|WP_130692140.1	33.0	288	188	3	3	287	2	287	8.85e-35	132
input|c1|34252-35161|+|ctg36_32|	NZ_SIMP01000001|c3195364-3205751|3200882-3201760|+|ELH38_RS16050|LysR_family_transcriptional_regulator|WP_130720003.1	33.0	288	188	3	3	287	2	287	8.85e-35	132
input|c1|34252-35161|+|ctg36_32|	NZ_SIMR01000001|c1023549-1033936|1029067-1029945|+|ELH40_RS05140|LysR_family_transcriptional_regulator|WP_130720003.1	33.0	288	188	3	3	287	2	287	8.85e-35	132
input|c1|34252-35161|+|ctg36_32|	NZ_SIMT01000004|c220614-231001|226132-227010|+|ELH42_RS31175|LysR_family_transcriptional_regulator|WP_130720003.1	33.0	288	188	3	3	287	2	287	8.85e-35	132
input|c1|34252-35161|+|ctg36_32|	NZ_SIMY01000001|c1123194-1133581|1128712-1129590|+|ELH47_RS06010|LysR_family_transcriptional_regulator|WP_130692140.1	33.0	288	188	3	3	287	2	287	8.85e-35	132
input|c1|34252-35161|+|ctg36_32|	NZ_SINN01000001|c2706156-2716543|2711674-2712552|+|ELH62_RS13840|LysR_family_transcriptional_regulator|WP_130720003.1	33.0	288	188	3	3	287	2	287	8.85e-35	132
input|c1|34252-35161|+|ctg36_32|	NZ_SINQ01000001|c2795226-2805613|2800744-2801622|+|ELH65_RS14560|LysR_family_transcriptional_regulator|WP_130692140.1	33.0	288	188	3	3	287	2	287	8.85e-35	132
input|c1|34252-35161|+|ctg36_32|	NZ_SIOK01000001|c3302838-3313225|3308356-3309234|+|ELH85_RS16560|LysR_family_transcriptional_regulator|WP_130720003.1	33.0	288	188	3	3	287	2	287	8.85e-35	132
input|c1|34252-35161|+|ctg36_32|	NZ_UBPJ01000016|c30736-51579|31518-32399|-|DT014_RS10020|LysR_family_transcriptional_regulator|WP_112688393.1	33.7	282	181	4	6	284	7	285	9.06e-35	132
input|c1|34252-35161|+|ctg36_32|	NZ_UBYU01000010|c107214-128057|126396-127277|+|DUO29_RS10160|LysR_family_transcriptional_regulator|WP_112688393.1	33.7	282	181	4	6	284	7	285	9.06e-35	132
input|c1|34252-35161|+|ctg36_32|	NZ_JABEKT010000001|c365972-376359|371497-372390|+|LPJGGPFB_RS01675|LysR_family_transcriptional_regulator|WP_173418447.1	32.3	288	187	5	5	288	3	286	9.93e-35	132
input|c1|34252-35161|+|ctg36_32|	NZ_CP046874|c3672566-3850583|3782039-3782935|-|E3Z27_RS16070|LysR_family_transcriptional_regulator|WP_159285741.1	29.2	288	196	4	4	284	3	289	1.02e-34	132
input|c1|34252-35161|+|ctg36_32|	NC_008380|c3239698-3250085|3245215-3246093|+|RL_RS15930|LysR_family_transcriptional_regulator|WP_011652596.1	32.3	291	186	3	3	287	2	287	1.24e-34	132
input|c1|34252-35161|+|ctg36_32|	NC_012850|c2622837-2633224|2628355-2629233|+|RLEG_RS13020|LysR_family_transcriptional_regulator|WP_012758087.1	32.6	288	189	3	3	287	2	287	1.24e-34	132
input|c1|34252-35161|+|ctg36_32|	NZ_ATYQ01000002|c265554-275941|269547-270425|-|YUS_RS0106400|LysR_family_transcriptional_regulator|WP_028740982.1	32.3	291	186	3	3	287	2	287	1.24e-34	132
input|c1|34252-35161|+|ctg36_32|	NZ_CP016286|c2234111-2244498|2239629-2240507|+|BA011_RS11250|LysR_family_transcriptional_regulator|WP_065280516.1	32.0	291	187	3	3	287	2	287	1.24e-34	132
input|c1|34252-35161|+|ctg36_32|	NZ_CP050091|c262905-273292|266898-267776|-|HA462_RS01320|LysR_family_transcriptional_regulator|WP_028740982.1	32.3	291	186	3	3	287	2	287	1.24e-34	132
input|c1|34252-35161|+|ctg36_32|	NZ_JACIHW010000001|c648480-658867|653997-654875|+|GGE48_RS03305|LysR_family_transcriptional_regulator|WP_028740982.1	32.3	291	186	3	3	287	2	287	1.24e-34	132
input|c1|34252-35161|+|ctg36_32|	NZ_SIJR01000001|c2886455-2896842|2891972-2892850|+|ELG62_RS14705|LysR_family_transcriptional_regulator|WP_028740982.1	32.3	291	186	3	3	287	2	287	1.24e-34	132
input|c1|34252-35161|+|ctg36_32|	NZ_SIKU01000001|c2681768-2692155|2687285-2688163|+|ELG91_RS13735|LysR_family_transcriptional_regulator|WP_011652596.1	32.3	291	186	3	3	287	2	287	1.24e-34	132
input|c1|34252-35161|+|ctg36_32|	NZ_SINO01000001|c2709861-2720248|2715379-2716257|+|ELH63_RS13860|LysR_family_transcriptional_regulator|WP_130700641.1	33.0	288	188	3	3	287	2	287	1.24e-34	132
input|c1|34252-35161|+|ctg36_32|	NZ_SIQN01000001|c2800873-2811260|2806390-2807268|+|ELI40_RS14320|LysR_family_transcriptional_regulator|WP_130710440.1	32.6	288	189	3	3	287	2	287	1.24e-34	132
input|c1|34252-35161|+|ctg36_32|	NZ_SMBI01000002|c209186-219573|214704-215582|+|EV131_RS05695|LysR_family_transcriptional_regulator|WP_132610009.1	32.3	288	190	3	3	287	2	287	1.24e-34	132
input|c1|34252-35161|+|ctg36_32|	NZ_KK736200|c2379831-2509737|2494011-2494901|+|AF48_RS12625|LysR_family_transcriptional_regulator|WP_032714912.1	29.4	293	192	3	5	288	7	293	1.36e-34	132
input|c1|34252-35161|+|ctg36_32|	NZ_AXAL01000014|c37300-47687|42820-43725|+|A3A9_RS0120070|LysR_family_transcriptional_regulator|WP_027060371.1	30.7	290	196	3	3	289	2	289	1.52e-34	132
input|c1|34252-35161|+|ctg36_32|	NZ_CP023969|c5362453-5383251|5368719-5369594|-|CRN80_RS25140|LysR_family_transcriptional_regulator|WP_032897463.1	34.0	291	176	5	6	288	7	289	1.70e-34	132
input|c1|34252-35161|+|ctg36_32|	NZ_CP034446|c6598650-6643705|6611562-6612455|+|EJ069_RS31985|LysR_family_transcriptional_regulator|WP_126064516.1	30.3	287	195	2	3	286	2	286	1.95e-34	132
input|c1|34252-35161|+|ctg36_32|	NZ_QRAR01000008|c1015828-1026215|1021348-1022253|+|C7492_RS09250|LysR_family_transcriptional_regulator|WP_115140883.1	31.4	290	194	3	3	289	2	289	2.13e-34	132
input|c1|34252-35161|+|ctg36_32|	NZ_CP023268|c2501956-2543042|2527931-2528839|-|CLM71_RS12170|LysR_family_transcriptional_regulator|WP_105231239.1	32.7	251	166	1	5	252	9	259	2.18e-34	132
input|c1|34252-35161|+|ctg36_32|	NZ_AP022316|c46437-89506|58579-59490|-|BTHE68_RS13800|LysR_family_transcriptional_regulator|WP_162066935.1	32.8	293	185	4	5	287	8	298	2.23e-34	132
input|c1|34252-35161|+|ctg36_32|	NZ_CP053205|c2755602-2765989|2761120-2761998|+|RLTA1_RS13930|LysR_family_transcriptional_regulator|WP_018074337.1	32.6	288	189	3	3	287	2	287	2.43e-34	131
input|c1|34252-35161|+|ctg36_32|	NZ_JWLJ01000012|c2370-12763|5608-6486|-|RA27_RS20305|LysR_family_transcriptional_regulator|WP_039543274.1	31.1	280	189	3	9	284	10	289	2.43e-34	131
input|c1|34252-35161|+|ctg36_32|	NZ_SIMM01000001|c2702597-2712984|2708115-2708993|+|ELH35_RS13865|LysR_family_transcriptional_regulator|WP_130772513.1	32.6	288	189	3	3	287	2	287	2.43e-34	131
input|c1|34252-35161|+|ctg36_32|	NZ_SINC01000001|c3438806-3449193|3444324-3445202|+|ELH51_RS17570|LysR_family_transcriptional_regulator|WP_130772513.1	32.6	288	189	3	3	287	2	287	2.43e-34	131
input|c1|34252-35161|+|ctg36_32|	NZ_SINE01000001|c2689526-2699913|2695044-2695922|+|ELH53_RS13780|LysR_family_transcriptional_regulator|WP_130772513.1	32.6	288	189	3	3	287	2	287	2.43e-34	131
input|c1|34252-35161|+|ctg36_32|	NZ_SINH01000001|c2763014-2773401|2768532-2769410|+|ELH56_RS14230|LysR_family_transcriptional_regulator|WP_130772513.1	32.6	288	189	3	3	287	2	287	2.43e-34	131
input|c1|34252-35161|+|ctg36_32|	NZ_SIOJ01000001|c2832276-2842663|2837794-2838672|+|ELH84_RS14395|LysR_family_transcriptional_regulator|WP_130744391.1	32.6	288	189	3	3	287	2	287	2.43e-34	131
input|c1|34252-35161|+|ctg36_32|	NZ_CP015878|c3501826-3512636|3508950-3509834|+|A9C11_RS15560|LysR_family_transcriptional_regulator|WP_043272830.1	36.1	249	154	3	5	249	8	255	2.55e-34	131
input|c1|34252-35161|+|ctg36_32|	NZ_KL647100|c372627-383437|375430-376314|-|FG99_RS25060|LysR_family_transcriptional_regulator|WP_043272830.1	36.1	249	154	3	5	249	8	255	2.55e-34	131
input|c1|34252-35161|+|ctg36_32|	NZ_CP023963|c3390649-3520558|3504732-3505622|+|CRN78_RS17060|LysR_family_transcriptional_regulator|WP_098949186.1	29.4	293	192	3	5	288	7	293	2.67e-34	131
input|c1|34252-35161|+|ctg36_32|	NZ_CP034444|c4210809-4221196|4214757-4215644|-|EJ067_RS20405|LysR_family_transcriptional_regulator|WP_126087070.1	30.0	293	194	5	3	289	2	289	3.65e-34	131
input|c1|34252-35161|+|ctg36_32|	NC_012587|c3515945-3526332|3521471-3522346|+|NGR_RS27795|LysR_family_transcriptional_regulator|WP_012709813.1	31.6	282	186	5	5	283	3	280	4.67e-34	130
input|c1|34252-35161|+|ctg36_32|	NZ_CP023070|c3532096-3542483|3537622-3538497|+|SF83666_RS17260|LysR_family_transcriptional_regulator|WP_037434558.1	31.0	287	191	5	5	288	3	285	4.67e-34	130
input|c1|34252-35161|+|ctg36_32|	NZ_CP054021|c4624711-4635098|4628703-4629581|-|FFM53_RS22495|LysR_family_transcriptional_regulator|WP_138387291.1	31.6	288	192	3	3	287	2	287	4.77e-34	130
input|c1|34252-35161|+|ctg36_32|	NZ_JACHVZ010000001|c415892-436948|431848-432729|-|FHX59_RS01845|LysR_family_transcriptional_regulator|WP_110384783.1	29.5	288	197	3	5	288	6	291	4.88e-34	130
input|c1|34252-35161|+|ctg36_32|	NZ_SNYT01000010|c161514-182570|177470-178351|-|C7412_RS16065|LysR_family_transcriptional_regulator|WP_110384783.1	29.5	288	197	3	5	288	6	291	4.88e-34	130
input|c1|34252-35161|+|ctg36_32|	NZ_MRST01000017|c167384-188179|181040-181912|+|BUE92_RS04915|LysR_family_transcriptional_regulator|WP_073522247.1	33.7	291	177	5	6	288	7	289	6.39e-34	130
input|c1|34252-35161|+|ctg36_32|	NZ_SIOQ01000001|c2655125-2665512|2660643-2661521|+|ELH91_RS13375|LysR_family_transcriptional_regulator|WP_130702612.1	32.4	284	187	3	3	283	2	283	6.68e-34	130
input|c1|34252-35161|+|ctg36_32|	NZ_CP014029|c929154-1059188|1043330-1044220|+|AL511_RS05155|LysR_family_transcriptional_regulator|WP_015365846.1	29.0	293	193	3	5	288	7	293	7.32e-34	130
input|c1|34252-35161|+|ctg36_32|	NZ_CP050296|c2434130-2444517|2439649-2440554|+|HB778_RS12015|LysR_family_transcriptional_regulator|WP_183464047.1	31.0	290	195	3	3	289	2	289	8.18e-34	130
input|c1|34252-35161|+|ctg36_32|	NZ_CP034783|c4301776-4345114|4308247-4309116|+|ELQ88_RS21930|LysR_family_transcriptional_regulator|WP_138967698.1	32.4	290	186	4	1	288	2	283	8.74e-34	130
input|c1|34252-35161|+|ctg36_32|	NZ_FOVT01000004|c237819-248206|241773-242645|-|F3H96_RS10075|LysR_family_transcriptional_regulator|WP_149791785.1	31.6	294	188	6	3	290	2	288	8.94e-34	130
input|c1|34252-35161|+|ctg36_32|	NZ_LMIY01000006|c353408-374206|367065-367937|+|ASE33_RS07870|LysR_family_transcriptional_regulator|WP_056784963.1	33.7	291	177	5	6	288	7	289	8.94e-34	130
input|c1|34252-35161|+|ctg36_32|	NC_016812|c3781003-3791390|3786529-3787404|+|SFHH103_RS17755|LysR_family_transcriptional_regulator|WP_014330357.1	31.0	287	191	5	5	288	3	285	9.15e-34	130
input|c1|34252-35161|+|ctg36_32|	NZ_ATYN01000005|c766-11153|6284-7162|+|YSW_RS0112790|LysR_family_transcriptional_regulator|WP_018446291.1	32.6	288	189	3	3	287	2	287	9.36e-34	130
input|c1|34252-35161|+|ctg36_32|	NZ_CP053439|c2639745-2650132|2645262-2646140|+|RLCC275e_RS13250|LysR_family_transcriptional_regulator|WP_033180800.1	32.7	284	186	3	3	283	2	283	9.36e-34	130
input|c1|34252-35161|+|ctg36_32|	NZ_JACHXR010000005|c53594-94707|83804-84682|-|FHR97_RS10540|LysR_family_transcriptional_regulator|WP_183383766.1	31.5	286	181	4	6	284	7	284	9.36e-34	130
input|c1|34252-35161|+|ctg36_32|	NZ_JACJIU010000007|c144636-155023|148628-149506|-|GGE39_RS19235|LysR_family_transcriptional_regulator|WP_018446291.1	32.6	288	189	3	3	287	2	287	9.36e-34	130
input|c1|34252-35161|+|ctg36_32|	NZ_SILA01000001|c2780148-2790535|2785666-2786544|+|ELG97_RS14235|LysR_family_transcriptional_regulator|WP_018446291.1	32.6	288	189	3	3	287	2	287	9.36e-34	130
input|c1|34252-35161|+|ctg36_32|	NZ_SILH01000001|c2670294-2680681|2675812-2676690|+|ELH04_RS13750|LysR_family_transcriptional_regulator|WP_018446291.1	32.6	288	189	3	3	287	2	287	9.36e-34	130
input|c1|34252-35161|+|ctg36_32|	NZ_SIOI01000001|c2624745-2635132|2630262-2631140|+|ELH83_RS13355|LysR_family_transcriptional_regulator|WP_033180800.1	32.7	284	186	3	3	283	2	283	9.36e-34	130
input|c1|34252-35161|+|ctg36_32|	NZ_SIOU01000001|c2883204-2893591|2888722-2889600|+|ELH95_RS14705|LysR_family_transcriptional_regulator|WP_130677882.1	32.4	284	187	3	3	283	2	283	9.36e-34	130
input|c1|34252-35161|+|ctg36_32|	NZ_SIPC01000001|c2588501-2598888|2594019-2594897|+|ELI03_RS13315|LysR_family_transcriptional_regulator|WP_130677882.1	32.4	284	187	3	3	283	2	283	9.36e-34	130
input|c1|34252-35161|+|ctg36_32|	NZ_SOCM01000009|c142411-163464|159589-160470|-|C7405_RS19295|LysR_family_transcriptional_regulator|WP_134168664.1	30.5	295	193	4	3	290	4	293	9.57e-34	130
input|c1|34252-35161|+|ctg36_32|	NZ_CP039637|c563116-637094|564825-565760|+|E6C72_RS24045|LysR_family_transcriptional_regulator|WP_109084119.1	32.2	295	187	4	5	287	7	300	1.02e-33	130
input|c1|34252-35161|+|ctg36_32|	NZ_ML660166|c104827-115727|113177-114112|+|FLL46_RS15950|LysR_family_transcriptional_regulator|WP_142932335.1	28.5	288	199	4	6	288	8	293	1.02e-33	130
input|c1|34252-35161|+|ctg36_32|	NZ_CP034447|c2284409-2294796|2288343-2289233|-|EJ070_RS11080|LysR_family_transcriptional_regulator|WP_126091397.1	31.4	293	190	5	3	289	2	289	1.02e-33	130
input|c1|34252-35161|+|ctg36_32|	NZ_KI928941|c208085-230015|225307-226212|+|DG1229_RS43475|LysR_family_transcriptional_regulator|WP_035900655.1	31.5	289	193	3	5	289	8	295	1.15e-33	130
input|c1|34252-35161|+|ctg36_32|	NZ_CP019063|c346886-389435|355632-356510|-|BV494_RS23010|LysR_family_transcriptional_regulator|WP_104925119.1	31.5	286	188	5	6	287	7	288	1.31e-33	129
input|c1|34252-35161|+|ctg36_32|	NZ_SIJY01000001|c3014911-3025298|3020428-3021306|+|ELG69_RS15390|LysR_family_transcriptional_regulator|WP_130787298.1	32.0	291	187	3	3	287	2	287	1.31e-33	129
input|c1|34252-35161|+|ctg36_32|	NZ_SIKO01000001|c2729991-2740378|2735508-2736386|+|ELG85_RS13915|LysR_family_transcriptional_regulator|WP_130787298.1	32.0	291	187	3	3	287	2	287	1.31e-33	129
input|c1|34252-35161|+|ctg36_32|	NZ_SIKP01000001|c2965338-2975725|2970855-2971733|+|ELG86_RS15145|LysR_family_transcriptional_regulator|WP_130787298.1	32.0	291	187	3	3	287	2	287	1.31e-33	129
input|c1|34252-35161|+|ctg36_32|	NZ_SIKR01000001|c2840230-2850617|2845747-2846625|+|ELG88_RS14590|LysR_family_transcriptional_regulator|WP_130787298.1	32.0	291	187	3	3	287	2	287	1.31e-33	129
input|c1|34252-35161|+|ctg36_32|	NZ_CP034211|c4172775-4253809|4250450-4251376|+|EGD00_RS19315|LysR_family_transcriptional_regulator|WP_151243059.1	30.5	302	205	2	5	302	6	306	1.34e-33	130
input|c1|34252-35161|+|ctg36_32|	NZ_MPUJ01000001|c313371-393016|389659-390585|+|BSK71_RS01630|LysR_family_transcriptional_regulator|WP_039355090.1	30.5	302	205	2	5	302	6	306	1.34e-33	130
input|c1|34252-35161|+|ctg36_32|	NZ_CXST01000002|c1426501-1468715|1452651-1453532|-|LAL4801_RS19080|LysR_family_transcriptional_regulator|WP_055658440.1	31.3	294	188	5	5	290	4	291	1.34e-33	129
input|c1|34252-35161|+|ctg36_32|	NZ_CP024307|c3944332-3954719|3949859-3950734|+|NXT3_RS19300|LysR_family_transcriptional_regulator|WP_104839887.1	30.3	284	188	5	5	283	3	281	1.79e-33	129
input|c1|34252-35161|+|ctg36_32|	NZ_CP041125|c1223061-1278681|1223062-1223940|-|FG169_RS05885|LysR_family_transcriptional_regulator|WP_126171440.1	30.0	283	190	5	3	283	6	282	1.83e-33	129
input|c1|34252-35161|+|ctg36_32|	NZ_CCNE01000003|c109511-119898|115076-115957|+|MPL3365_RS03120|LysR_family_transcriptional_regulator|WP_041000992.1	30.6	291	194	5	3	289	2	288	1.88e-33	129
input|c1|34252-35161|+|ctg36_32|	NZ_CP038149|c1338929-1357521|1353255-1354136|-|E1956_RS21240|LysR_family_transcriptional_regulator|WP_134752634.1	30.2	288	195	3	5	288	6	291	1.88e-33	129
input|c1|34252-35161|+|ctg36_32|	NZ_QJSQ01000001|c87708-108764|91927-92808|+|C7410_RS00415|LysR_family_transcriptional_regulator|WP_110854028.1	29.5	288	197	3	5	288	6	291	1.88e-33	129
input|c1|34252-35161|+|ctg36_32|	NZ_FXAT01000005|c245426-292925|277044-277940|+|B9Z01_RS17480|LysR_family_transcriptional_regulator|WP_085485256.1	31.9	263	173	4	1	258	2	263	2.10e-33	129
input|c1|34252-35161|+|ctg36_32|	NZ_CP035503|c218442-259639|247832-248824|+|EUB48_RS01215|LysR_family_transcriptional_regulator|WP_142817169.1	31.3	300	193	5	2	290	21	318	2.12e-33	130
input|c1|34252-35161|+|ctg36_32|	NZ_MEBK01000029|c1619-42492|17349-18248|-|BGV57_RS22180|LysR_family_transcriptional_regulator|WP_059712809.1	31.5	292	195	3	5	291	4	295	2.15e-33	129
input|c1|34252-35161|+|ctg36_32|	NZ_MECO01000014|c119695-160568|143958-144857|+|BGV64_RS17190|LysR_family_transcriptional_regulator|WP_059712809.1	31.5	292	195	3	5	291	4	295	2.15e-33	129
input|c1|34252-35161|+|ctg36_32|	NZ_AP017605|c3738080-3748467|3743601-3744506|+|MLTONO_RS18615|LysR_family_transcriptional_regulator|WP_096451312.1	30.7	290	196	3	3	289	2	289	2.24e-33	129
input|c1|34252-35161|+|ctg36_32|	NZ_CXWE01000002|c373675-395605|390892-391797|+|LA5095_RS07025|LysR_family_transcriptional_regulator|WP_055113394.1	31.5	289	193	3	5	289	8	295	2.24e-33	129
input|c1|34252-35161|+|ctg36_32|	NZ_JACHXX010000001|c640770-651157|646288-647163|+|FHS25_RS03235|LysR_family_transcriptional_regulator|WP_077978625.1	31.6	291	187	4	3	287	2	286	2.51e-33	129
input|c1|34252-35161|+|ctg36_32|	NZ_JACIHI010000010|c59020-69407|64538-65416|+|GGE15_RS20905|LysR_family_transcriptional_regulator|WP_064652702.1	32.3	288	190	3	3	287	2	287	2.57e-33	129
input|c1|34252-35161|+|ctg36_32|	NZ_AXBI01000019|c14168-57999|18287-19177|+|CAER_RS0102270|LysR_family_transcriptional_regulator|WP_027233883.1	29.9	288	198	2	1	284	1	288	2.81e-33	129
input|c1|34252-35161|+|ctg36_32|	NZ_DS999532|c73312-83705|76551-77429|-|RKLH11_RS15885|LysR_family_transcriptional_regulator|WP_008758746.1	30.4	280	191	3	9	284	10	289	3.59e-33	128
input|c1|34252-35161|+|ctg36_32|	NZ_SOCK01000013|c109251-130304|126435-127316|-|C7406_RS18170|LysR_family_transcriptional_regulator|WP_134045262.1	30.5	295	193	4	3	290	4	293	3.68e-33	128
input|c1|34252-35161|+|ctg36_32|	NZ_CP010945|c1244197-1286443|1251431-1252330|-|B723_RS05785|LysR_family_transcriptional_regulator|WP_017335808.1	30.0	290	200	1	5	291	6	295	4.20e-33	128
input|c1|34252-35161|+|ctg36_32|	NC_018000|c6081506-6091893|6087031-6087906|+|USDA257_RS28520|LysR_family_transcriptional_regulator|WP_014766462.1	31.3	291	186	7	5	288	3	286	4.92e-33	128
input|c1|34252-35161|+|ctg36_32|	NZ_WIFG01000023|c21774-32161|27292-28167|+|GFL85_RS29485|LysR_family_transcriptional_regulator|WP_168259853.1	31.3	291	188	4	3	287	2	286	4.92e-33	128
input|c1|34252-35161|+|ctg36_32|	NZ_CP034446|c5889135-5898527|5892439-5893320|-|EJ069_RS28330|LysR_family_transcriptional_regulator|WP_126063956.1	30.2	291	195	5	3	289	2	288	5.14e-33	128
input|c1|34252-35161|+|ctg36_32|	NZ_JACHEF010000002|c129323-139710|134854-135747|+|HNQ71_RS09775|LysR_family_transcriptional_regulator|WP_184872400.1	31.0	290	195	3	3	289	2	289	5.62e-33	128
input|c1|34252-35161|+|ctg36_32|	NZ_LT907988|c186367-228299|200817-201758|-|ODI_RS00990|LysR_family_transcriptional_regulator|WP_067755060.1	31.3	288	191	4	5	286	8	294	5.68e-33	128
input|c1|34252-35161|+|ctg36_32|	NZ_CP034449|c3847485-3857872|3851426-3852307|-|EJ072_RS18325|LysR_family_transcriptional_regulator|WP_126080712.1	30.2	291	195	5	3	289	2	288	7.20e-33	127
input|c1|34252-35161|+|ctg36_32|	NZ_RQIS01000002|c282700-303756|286696-287577|+|D1Y85_RS04150|LysR_family_transcriptional_regulator|WP_124149764.1	29.8	289	197	3	5	289	6	292	7.20e-33	127
input|c1|34252-35161|+|ctg36_32|	NZ_UBJK01000007|c136947-157790|156123-157004|+|DUN92_RS10820|LysR_family_transcriptional_regulator|WP_148154834.1	33.0	282	183	4	6	284	7	285	7.20e-33	127
input|c1|34252-35161|+|ctg36_32|	NZ_UBPO01000014|c234066-254909|234860-235741|-|DUM31_RS14860|LysR_family_transcriptional_regulator|WP_148154834.1	33.0	282	183	4	6	284	7	285	7.20e-33	127
input|c1|34252-35161|+|ctg36_32|	NZ_KN639176|c2720604-2761792|2760852-2761745|+|AW38_RS12510|LysR_family_transcriptional_regulator|WP_038996342.1	28.7	289	193	3	5	284	9	293	7.87e-33	127
input|c1|34252-35161|+|ctg36_32|	NZ_CP011129|c714873-760154|753981-754877|+|LA76x_RS02910|LysR_family_transcriptional_regulator|WP_082647651.1	29.5	268	184	3	3	266	6	272	8.04e-33	127
input|c1|34252-35161|+|ctg36_32|	NZ_FNPT01000017|c20277-64309|54392-55294|+|BLV01_RS19800|LysR_family_transcriptional_regulator|WP_091804045.1	34.4	262	151	4	5	251	7	262	8.40e-33	127
input|c1|34252-35161|+|ctg36_32|	NZ_CYTC01000004|c101374-145400|141376-142290|-|AOZ60_RS13590|LysR_family_transcriptional_regulator|WP_054424639.1	29.6	291	201	3	1	287	1	291	9.16e-33	127
input|c1|34252-35161|+|ctg36_32|	NZ_LMFK01000030|c20555-41179|21413-22384|+|ASD52_RS24400|LysR_family_transcriptional_regulator|WP_082523786.1	30.4	299	199	2	5	294	24	322	9.79e-33	128
input|c1|34252-35161|+|ctg36_32|	NZ_AXBI01000019|c14168-57999|46758-47645|-|CAER_RS27265|LysR_family_transcriptional_regulator|WP_036796805.1	31.3	288	192	4	1	284	1	286	1.05e-32	127
input|c1|34252-35161|+|ctg36_32|	NC_016002|c2840919-2884918|2852905-2853795|-|NH8B_RS13140|LysR_family_transcriptional_regulator|WP_014087733.1	32.3	288	191	2	5	288	4	291	1.08e-32	127
input|c1|34252-35161|+|ctg36_32|	NZ_JABRXF010000001|c1041888-1056628|1051634-1052542|-|HPQ64_RS04900|LysR_family_transcriptional_regulator|WP_172887223.1	30.8	295	192	4	5	289	9	301	1.23e-32	127
input|c1|34252-35161|+|ctg36_32|	NC_015458|c2720726-2748701|2732815-2733738|+|PT7_RS12535|LysR_family_transcriptional_regulator|WP_041682742.1	34.5	255	153	6	6	251	7	256	1.37e-32	127
input|c1|34252-35161|+|ctg36_32|	NZ_CP034445|c2421084-2431471|2426651-2427532|+|EJ068_RS11605|LysR_family_transcriptional_regulator|WP_127249638.1	30.2	291	195	5	3	289	2	288	1.41e-32	127
input|c1|34252-35161|+|ctg36_32|	NZ_FOAJ01000006|c149153-170206|152132-153013|+|BMW91_RS15500|LysR_family_transcriptional_regulator|WP_090550675.1	30.5	295	193	4	3	290	4	293	1.41e-32	127
input|c1|34252-35161|+|ctg36_32|	NZ_AP014651|c4623053-4664874|4639882-4640769|+|PA257_RS21830|LysR_family_transcriptional_regulator|WP_003086688.1	31.9	288	190	2	1	288	2	283	1.47e-32	127
input|c1|34252-35161|+|ctg36_32|	NZ_CM001020|c1390879->1431184|1414553-1415440|-|IPC1264_RS06995|LysR_family_transcriptional_regulator|WP_003086688.1	31.9	288	190	2	1	288	2	283	1.47e-32	127
input|c1|34252-35161|+|ctg36_32|	NZ_CP008871|c4342901-4384722|4359730-4360617|+|HV96_RS20720|LysR_family_transcriptional_regulator|WP_003086688.1	31.9	288	190	2	1	288	2	283	1.47e-32	127
input|c1|34252-35161|+|ctg36_32|	NZ_CP025049|c3725427-3767284|3742290-3743177|+|CWI25_RS18230|LysR_family_transcriptional_regulator|WP_003086688.1	31.9	288	190	2	1	288	2	283	1.47e-32	127
input|c1|34252-35161|+|ctg36_32|	NZ_CP027538|c5174924-5215052|5198598-5199485|-|AM474_RS25100|LysR_family_transcriptional_regulator|WP_003086688.1	31.9	288	190	2	1	288	2	283	1.47e-32	127
input|c1|34252-35161|+|ctg36_32|	NZ_CP033686|c4394760-4434898|4410340-4411227|+|EGV93_RS21110|LysR_family_transcriptional_regulator|WP_003086688.1	31.9	288	190	2	1	288	2	283	1.47e-32	127
input|c1|34252-35161|+|ctg36_32|	NZ_CP049161|c4175689-4217510|4192518-4193405|+|WPAWT_RS19195|LysR_family_transcriptional_regulator|WP_003086688.1	31.9	288	190	2	1	288	2	283	1.47e-32	127
input|c1|34252-35161|+|ctg36_32|	NZ_CP050324|c4264821-4306642|4281650-4282537|+|HB742_RS19670|LysR_family_transcriptional_regulator|WP_003086688.1	31.9	288	190	2	1	288	2	283	1.47e-32	127
input|c1|34252-35161|+|ctg36_32|	NZ_JTUN01000004|c241417-283274|265523-266410|-|NR65_RS05270|LysR_family_transcriptional_regulator|WP_003086688.1	31.9	288	190	2	1	288	2	283	1.47e-32	127
input|c1|34252-35161|+|ctg36_32|	NZ_KI519054|c1717941-1759798|1734806-1735693|+|Q031_RS14575|LysR_family_transcriptional_regulator|WP_003086688.1	31.9	288	190	2	1	288	2	283	1.47e-32	127
input|c1|34252-35161|+|ctg36_32|	NZ_KI914463|c685216-725344|708878-709765|-|Q052_RS10120|LysR_family_transcriptional_regulator|WP_031670687.1	31.9	288	190	2	1	288	2	283	1.47e-32	127
input|c1|34252-35161|+|ctg36_32|	NZ_LLKV01000012|c286744-328601|303609-304496|+|AO878_RS11185|LysR_family_transcriptional_regulator|WP_003086688.1	31.9	288	190	2	1	288	2	283	1.47e-32	127
input|c1|34252-35161|+|ctg36_32|	NZ_JAAOYS010000005|c213655-288791|281118-282014|+|FHW84_RS12090|LysR_family_transcriptional_regulator|WP_167255778.1	30.1	289	192	5	3	284	6	291	1.57e-32	127
input|c1|34252-35161|+|ctg36_32|	NZ_JAAZQJ010000006|c180656-255798|187425-188321|-|FHW85_RS13500|LysR_family_transcriptional_regulator|WP_167255778.1	30.1	289	192	5	3	284	6	291	1.57e-32	127
input|c1|34252-35161|+|ctg36_32|	NZ_CM002753|c6110327-6153774|6142864-6143784|+|A250_RS01355|LysR_family_transcriptional_regulator|WP_003383118.1	30.1	286	191	4	5	284	6	288	1.87e-32	127
input|c1|34252-35161|+|ctg36_32|	NZ_CP046910|c674744-693858|678330-679211|+|FAZ97_RS17680|LysR_family_transcriptional_regulator|WP_158759748.1	29.3	290	199	3	3	288	4	291	1.97e-32	126
input|c1|34252-35161|+|ctg36_32|	NC_023019|c4238160-4280017|4255026-4255913|+|U769_RS19515|LysR_family_transcriptional_regulator|WP_003133659.1	31.9	288	190	2	1	288	2	283	2.06e-32	126
input|c1|34252-35161|+|ctg36_32|	NZ_CP007224|c4222862-4264683|4239691-4240578|+|PA96_RS19385|LysR_family_transcriptional_regulator|WP_003133659.1	31.9	288	190	2	1	288	2	283	2.06e-32	126
input|c1|34252-35161|+|ctg36_32|	NZ_CP008739|c2413144-2453991|2436820-2437707|-|P797_RS11500|LysR_family_transcriptional_regulator|WP_003133659.1	31.9	288	190	2	1	288	2	283	2.06e-32	126
input|c1|34252-35161|+|ctg36_32|	NZ_CP008856|c4243128-4284949|4259958-4260845|+|HW10_RS20025|LysR_family_transcriptional_regulator|WP_003133659.1	31.9	288	190	2	1	288	2	283	2.06e-32	126
input|c1|34252-35161|+|ctg36_32|	NZ_CP015377|c6682483-6724304|6699312-6700199|+|A6R75_RS31285|LysR_family_transcriptional_regulator|WP_003133659.1	31.9	288	190	2	1	288	2	283	2.06e-32	126
input|c1|34252-35161|+|ctg36_32|	NZ_CP015648|c1952981-1993094|1976641-1977528|-|A6747_RS09405|LysR_family_transcriptional_regulator|WP_003133659.1	31.9	288	190	2	1	288	2	283	2.06e-32	126
input|c1|34252-35161|+|ctg36_32|	NZ_CP017969|c4199099-4240956|4215963-4216850|+|BMR72_RS20245|LysR_family_transcriptional_regulator|WP_003133659.1	31.9	288	190	2	1	288	2	283	2.06e-32	126
input|c1|34252-35161|+|ctg36_32|	NZ_CP021774|c4719556-4761413|4736422-4737309|+|CDG41_RS22635|LysR_family_transcriptional_regulator|WP_003133659.1	31.9	288	190	2	1	288	2	283	2.06e-32	126
input|c1|34252-35161|+|ctg36_32|	NZ_CP022526|c5724341-5766198|5748447-5749334|-|CGU45_RS27555|LysR_family_transcriptional_regulator|WP_003133659.1	31.9	288	190	2	1	288	2	283	2.06e-32	126
input|c1|34252-35161|+|ctg36_32|	NZ_CP028332|c1348560-1388700|1372233-1373120|-|C9I68_RS06830|LysR_family_transcriptional_regulator|WP_003133659.1	31.9	288	190	2	1	288	2	283	2.06e-32	126
input|c1|34252-35161|+|ctg36_32|	NZ_CP028917|c2746642-2787273|2770315-2771202|-|C5B40_RS13265|LysR_family_transcriptional_regulator|WP_003133659.1	31.9	288	190	2	1	288	2	283	2.06e-32	126
input|c1|34252-35161|+|ctg36_32|	NZ_CP039988|c4470366-4512223|4487231-4488118|+|FC629_RS20835|LysR_family_transcriptional_regulator|WP_003133659.1	31.9	288	190	2	1	288	2	283	2.06e-32	126
input|c1|34252-35161|+|ctg36_32|	NZ_CP050332|c4610645-4652466|4627476-4628363|+|HB730_RS21670|LysR_family_transcriptional_regulator|WP_003133659.1	31.9	288	190	2	1	288	2	283	2.06e-32	126
input|c1|34252-35161|+|ctg36_32|	NZ_CP054572|c1374807-1414961|1398478-1399365|-|FOC67_RS06685|LysR_family_transcriptional_regulator|WP_003133659.1	31.9	288	190	2	1	288	2	283	2.06e-32	126
input|c1|34252-35161|+|ctg36_32|	NZ_CP056094|c4780575-4822396|4797404-4798291|+|HWN50_RS22490|LysR_family_transcriptional_regulator|WP_003133659.1	31.9	288	190	2	1	288	2	283	2.06e-32	126
input|c1|34252-35161|+|ctg36_32|	NZ_JTNT01000010|c140692-182549|157556-158443|+|NT43_RS13700|LysR_family_transcriptional_regulator|WP_003133659.1	31.9	288	190	2	1	288	2	283	2.06e-32	126
input|c1|34252-35161|+|ctg36_32|	NZ_JYGC02000002|c246106-287927|270212-271099|-|TN45_RS08230|LysR_family_transcriptional_regulator|WP_003133659.1	31.9	288	190	2	1	288	2	283	2.06e-32	126
input|c1|34252-35161|+|ctg36_32|	NZ_KI518703|c4185412-4227269|4202278-4203165|+|Q089_RS25330|LysR_family_transcriptional_regulator|WP_003133659.1	31.9	288	190	2	1	288	2	283	2.06e-32	126
input|c1|34252-35161|+|ctg36_32|	NZ_KI518819|c3564223-3592417|3571090-3571977|+|Q072_RS22895|LysR_family_transcriptional_regulator|WP_003133659.1	31.9	288	190	2	1	288	2	283	2.06e-32	126
input|c1|34252-35161|+|ctg36_32|	NZ_KI518836|c1314779-1356636|1331645-1332532|+|Q069_RS21845|LysR_family_transcriptional_regulator|WP_003133659.1	31.9	288	190	2	1	288	2	283	2.06e-32	126
input|c1|34252-35161|+|ctg36_32|	NZ_KI518928|c3539615-3581472|3556480-3557367|+|Q059_RS22500|LysR_family_transcriptional_regulator|WP_003133659.1	31.9	288	190	2	1	288	2	283	2.06e-32	126
input|c1|34252-35161|+|ctg36_32|	NZ_KI519078|c4517522-4559379|4534388-4535275|+|Q026_RS27475|LysR_family_transcriptional_regulator|WP_003133659.1	31.9	288	190	2	1	288	2	283	2.06e-32	126
input|c1|34252-35161|+|ctg36_32|	NZ_KI914540|c4089692-4129831|4105272-4106159|+|Q043_RS25400|LysR_family_transcriptional_regulator|WP_003133659.1	31.9	288	190	2	1	288	2	283	2.06e-32	126
input|c1|34252-35161|+|ctg36_32|	NZ_KK213160|c3454980-3496837|3471844-3472731|+|V562_RS22135|LysR_family_transcriptional_regulator|WP_003133659.1	31.9	288	190	2	1	288	2	283	2.06e-32	126
input|c1|34252-35161|+|ctg36_32|	NZ_LLLV01000012|c605146-647003|629252-630139|-|AO904_RS15695|LysR_family_transcriptional_regulator|WP_003133659.1	31.9	288	190	2	1	288	2	283	2.06e-32	126
input|c1|34252-35161|+|ctg36_32|	NZ_LLTW01000012|c588562-630419|612656-613543|-|APB29_RS11350|LysR_family_transcriptional_regulator|WP_058200373.1	31.9	288	190	2	1	288	2	283	2.06e-32	126
input|c1|34252-35161|+|ctg36_32|	NZ_VOJG01000007|c9385-51206|26215-27102|+|FSC46_RS08740|LysR_family_transcriptional_regulator|WP_003133659.1	31.9	288	190	2	1	288	2	283	2.06e-32	126
input|c1|34252-35161|+|ctg36_32|	NZ_JACBYU010000005|c286541-307606|306066-307004|+|FHX63_RS25865|LysR_family_transcriptional_regulator|WP_179594522.1	29.8	292	194	4	6	289	10	298	2.12e-32	127
input|c1|34252-35161|+|ctg36_32|	NZ_CP040096|c464296-512690|511726-512625|+|FCN45_RS21860|LysR_family_transcriptional_regulator|WP_137387255.1	29.9	288	196	3	5	286	9	296	2.25e-32	126
input|c1|34252-35161|+|ctg36_32|	NZ_CP033623|c540335-595953|540336-541214|-|EFZ62_RS02555|LysR_family_transcriptional_regulator|WP_142109397.1	29.7	283	191	5	3	283	6	282	2.70e-32	126
input|c1|34252-35161|+|ctg36_32|	NZ_SIOH01000001|c3012470-3022857|3017987-3018865|+|ELH82_RS15745|LysR_family_transcriptional_regulator|WP_130668834.1	32.4	284	187	3	3	283	2	283	2.70e-32	126
input|c1|34252-35161|+|ctg36_32|	NZ_SIOS01000001|c2553182-2563569|2558700-2559578|+|ELH93_RS12945|LysR_family_transcriptional_regulator|WP_130668834.1	32.4	284	187	3	3	283	2	283	2.70e-32	126
input|c1|34252-35161|+|ctg36_32|	NZ_SIPD01000001|c2602933-2613320|2608451-2609329|+|ELI04_RS13125|LysR_family_transcriptional_regulator|WP_130668834.1	32.4	284	187	3	3	283	2	283	2.70e-32	126
input|c1|34252-35161|+|ctg36_32|	NZ_SIPW01000001|c2669780-2680167|2675298-2676176|+|ELI23_RS13625|LysR_family_transcriptional_regulator|WP_130668834.1	32.4	284	187	3	3	283	2	283	2.70e-32	126
input|c1|34252-35161|+|ctg36_32|	NZ_SIQD01000001|c2815924-2826311|2821441-2822319|+|ELI30_RS14585|LysR_family_transcriptional_regulator|WP_130668834.1	32.4	284	187	3	3	283	2	283	2.70e-32	126
input|c1|34252-35161|+|ctg36_32|	NZ_SIQO01000001|c2690902-2701289|2696419-2697297|+|ELI41_RS13660|LysR_family_transcriptional_regulator|WP_130668834.1	32.4	284	187	3	3	283	2	283	2.70e-32	126
input|c1|34252-35161|+|ctg36_32|	NZ_CP024477|c4250699-4292556|4267576-4268463|+|CS058_RS20305|LysR_family_transcriptional_regulator|WP_034015560.1	31.9	288	190	2	1	288	2	283	2.88e-32	126
input|c1|34252-35161|+|ctg36_32|	NZ_CP053705|c4313702-4353110|4328563-4329450|+|HPT10_RS20020|LysR_family_transcriptional_regulator|WP_034015560.1	31.9	288	190	2	1	288	2	283	2.88e-32	126
input|c1|34252-35161|+|ctg36_32|	NZ_LLRI01000012|c311905-353762|328770-329657|+|APA63_RS12440|LysR_family_transcriptional_regulator|WP_034015560.1	31.9	288	190	2	1	288	2	283	2.88e-32	126
input|c1|34252-35161|+|ctg36_32|	NZ_LLVD01000012|c228566-270423|245443-246330|+|APB62_RS12225|LysR_family_transcriptional_regulator|WP_034015560.1	31.9	288	190	2	1	288	2	283	2.88e-32	126
input|c1|34252-35161|+|ctg36_32|	NZ_JYMT01000012|c48815-59196|52710-53603|-|UP09_RS08195|LysR_family_transcriptional_regulator|WP_044537585.1	31.3	284	186	4	5	283	4	283	3.01e-32	126
input|c1|34252-35161|+|ctg36_32|	NZ_CABVGS010000001|c483948-551681|542857-543807|+|F8N41_RS02610|LysR_family_transcriptional_regulator|WP_158458200.1	30.2	295	196	3	10	294	13	307	3.23e-32	126
input|c1|34252-35161|+|ctg36_32|	NZ_CABVIX010000005|c171294-238524|229700-230650|+|F8N10_RS11675|LysR_family_transcriptional_regulator|WP_158465092.1	30.2	295	196	3	10	294	13	307	3.23e-32	126
input|c1|34252-35161|+|ctg36_32|	NC_023149|c4443890-4485747|4460755-4461642|+|SCV20265_RS20695|LysR_family_transcriptional_regulator|WP_019485851.1	31.9	288	190	2	1	288	2	283	4.03e-32	125
input|c1|34252-35161|+|ctg36_32|	NZ_CP008859|c4236663-4278484|4253492-4254379|+|HW07_RS20045|LysR_family_transcriptional_regulator|WP_019485851.1	31.9	288	190	2	1	288	2	283	4.03e-32	125
input|c1|34252-35161|+|ctg36_32|	NZ_CP028132|c4146007-4187864|4162872-4163759|+|C7T90_RS19120|LysR_family_transcriptional_regulator|WP_019485851.1	31.9	288	190	2	1	288	2	283	4.03e-32	125
input|c1|34252-35161|+|ctg36_32|	NZ_CP030328|c5574103-5614243|5589684-5590571|+|CSC41_RS27145|LysR_family_transcriptional_regulator|WP_019485851.1	31.9	288	190	2	1	288	2	283	4.03e-32	125
input|c1|34252-35161|+|ctg36_32|	NZ_CP030910|c5310223-5352080|5327088-5327975|+|Y31_RS25330|LysR_family_transcriptional_regulator|WP_019485851.1	31.9	288	190	2	1	288	2	283	4.03e-32	125
input|c1|34252-35161|+|ctg36_32|	NZ_CP052759|c4307646-4349467|4324475-4325362|+|HH306_RS20135|LysR_family_transcriptional_regulator|WP_019485851.1	31.9	288	190	2	1	288	2	283	4.03e-32	125
input|c1|34252-35161|+|ctg36_32|	NZ_JABUGU010000001|c225315-267136|242144-243031|+|HT120_RS01110|LysR_family_transcriptional_regulator|WP_019485851.1	31.9	288	190	2	1	288	2	283	4.03e-32	125
input|c1|34252-35161|+|ctg36_32|	NZ_JTOQ01000012|c57976-99833|82082-82969|-|NT19_RS10900|LysR_family_transcriptional_regulator|WP_019485851.1	31.9	288	190	2	1	288	2	283	4.03e-32	125
input|c1|34252-35161|+|ctg36_32|	NZ_JTRX01000003|c415876-457733|439982-440869|-|NS34_RS03025|LysR_family_transcriptional_regulator|WP_019485851.1	31.9	288	190	2	1	288	2	283	4.03e-32	125
input|c1|34252-35161|+|ctg36_32|	NZ_JTYP01000001|c299459-341316|316323-317210|+|NQ60_RS01465|LysR_family_transcriptional_regulator|WP_019485851.1	31.9	288	190	2	1	288	2	283	4.03e-32	125
input|c1|34252-35161|+|ctg36_32|	NZ_JTYU01000001|c213880-255737|237986-238873|-|NQ55_RS01120|LysR_family_transcriptional_regulator|WP_019485851.1	31.9	288	190	2	1	288	2	283	4.03e-32	125
input|c1|34252-35161|+|ctg36_32|	NZ_KI518709|c1120264-1160393|1143927-1144814|-|Q088_RS12655|LysR_family_transcriptional_regulator|WP_019485851.1	31.9	288	190	2	1	288	2	283	4.03e-32	125
input|c1|34252-35161|+|ctg36_32|	NZ_KI519315|c1473263-1515084|1490091-1490978|+|P997_RS13410|LysR_family_transcriptional_regulator|WP_019485851.1	31.9	288	190	2	1	288	2	283	4.03e-32	125
input|c1|34252-35161|+|ctg36_32|	NZ_LLLM01000023|c240769-282590|264876-265763|-|AO895_RS19380|LysR_family_transcriptional_regulator|WP_019485851.1	31.9	288	190	2	1	288	2	283	4.03e-32	125
input|c1|34252-35161|+|ctg36_32|	NZ_LT629769|c4524228-4567675|4556920-4557843|+|BLV36_RS20370|LysR_family_transcriptional_regulator|WP_003368024.1	30.6	294	195	4	5	292	6	296	5.22e-32	125
input|c1|34252-35161|+|ctg36_32|	NZ_CCND01000002|c108495-118882|114058-114939|+|MPL1032_RS02155|LysR_family_transcriptional_regulator|WP_073985012.1	30.7	293	191	6	3	289	2	288	5.39e-32	125
input|c1|34252-35161|+|ctg36_32|	NZ_PVUA01000005|c120024-141095|137109-137990|-|BX588_RS12115|LysR_family_transcriptional_regulator|WP_103704540.1	30.1	286	194	3	3	284	4	287	5.39e-32	125
input|c1|34252-35161|+|ctg36_32|	NC_008463|c4295513-4335652|4311093-4311980|+|PA14_RS19680|LysR_family_transcriptional_regulator|WP_003109234.1	31.9	288	190	2	1	288	2	283	5.63e-32	125
input|c1|34252-35161|+|ctg36_32|	NC_020912|c4186863-4228684|4203693-4204580|+|G655_RS19120|LysR_family_transcriptional_regulator|WP_003109234.1	31.9	288	190	2	1	288	2	283	5.63e-32	125
input|c1|34252-35161|+|ctg36_32|	NZ_CP012585|c4327289-4369146|4344155-4345042|+|AM599_RS20040|LysR_family_transcriptional_regulator|WP_069376796.1	31.6	288	191	2	1	288	2	283	5.63e-32	125
input|c1|34252-35161|+|ctg36_32|	NZ_CP060086|c4442583-4482707|4458160-4459047|+|H5409_RS20525|LysR_family_transcriptional_regulator|WP_121381981.1	32.2	286	188	2	1	286	2	281	5.63e-32	125
input|c1|34252-35161|+|ctg36_32|	NZ_JABUGK010000001|c246715-288536|270820-271707|-|HT108_RS01275|LysR_family_transcriptional_regulator|WP_003109234.1	31.9	288	190	2	1	288	2	283	5.63e-32	125
input|c1|34252-35161|+|ctg36_32|	NZ_SDVH01000003|c346513-388334|370620-371507|-|EWQ97_RS07280|LysR_family_transcriptional_regulator|WP_058171072.1	31.9	288	190	2	1	288	2	283	5.63e-32	125
input|c1|34252-35161|+|ctg36_32|	NZ_CP013141|c2906048-2950543|2944376-2945272|+|GLA29479_RS11850|LysR_family_transcriptional_regulator|WP_082638588.1	29.5	268	184	3	3	266	6	272	6.01e-32	125
input|c1|34252-35161|+|ctg36_32|	NZ_FMZC01000005|c239854-287375|285013-285975|+|BLT03_RS11145|LysR_family_transcriptional_regulator|WP_092743545.1	31.3	294	187	3	7	287	10	301	6.83e-32	125
input|c1|34252-35161|+|ctg36_32|	NZ_CP005970|c3546603-3588745|3578584-3579507|+|PSYRMG_RS15560|LysR_family_transcriptional_regulator|WP_054082243.1	30.3	294	196	4	5	292	6	296	7.29e-32	125
input|c1|34252-35161|+|ctg36_32|	NZ_CP007045|c2645793-2656180|2651311-2652189|+|RLEG3_RS13145|LysR_family_transcriptional_regulator|WP_025395111.1	31.6	288	192	2	3	287	2	287	7.38e-32	125
input|c1|34252-35161|+|ctg36_32|	NZ_QEOB01000005|c412707-433763|416913-417794|+|C7402_RS13625|LysR_family_transcriptional_regulator|WP_112177026.1	29.3	290	199	3	3	288	4	291	7.54e-32	125
input|c1|34252-35161|+|ctg36_32|	NZ_QLSU01000035|c16658-37714|32638-33519|-|C7401_RS37145|LysR_family_transcriptional_regulator|WP_112177026.1	29.3	290	199	3	3	288	4	291	7.54e-32	125
input|c1|34252-35161|+|ctg36_32|	NZ_CP020560|c856946-867573|858288-859178|+|B7D75_RS04150|LysR_family_transcriptional_regulator|WP_034081665.1	32.1	293	183	5	6	290	7	291	8.05e-32	125
input|c1|34252-35161|+|ctg36_32|	NZ_CP041354|c870023-880636|871365-872255|+|IHMA87_RS04200|LysR_family_transcriptional_regulator_AmpR|WP_034081665.1	32.1	293	183	5	6	290	7	291	8.05e-32	125
input|c1|34252-35161|+|ctg36_32|	NZ_CP053985|c118712-162315|118986-119876|-|FOC84_RS01045|LysR_family_transcriptional_regulator|WP_173142796.1	31.4	290	193	4	6	290	6	294	8.05e-32	125
input|c1|34252-35161|+|ctg36_32|	NZ_JABUGG010000013|c173934-184765|182435-183325|-|HT111_RS20255|LysR_family_transcriptional_regulator|WP_003137572.1	32.1	305	183	6	6	302	7	295	8.05e-32	125
input|c1|34252-35161|+|ctg36_32|	NZ_KI518709|c4801219-4812050|4809720-4810610|-|Q088_RS29190|LysR_family_transcriptional_regulator|WP_003137572.1	32.1	305	183	6	6	302	7	295	8.05e-32	125
input|c1|34252-35161|+|ctg36_32|	NZ_LGJE01000007|c112316-123147|113748-114638|+|AOA64_RS04015|LysR_family_transcriptional_regulator|WP_034081665.1	32.1	293	183	5	6	290	7	291	8.05e-32	125
input|c1|34252-35161|+|ctg36_32|	NZ_NIQD01000015|c103932-114763|105364-106254|+|CDG78_RS26545|LysR_family_transcriptional_regulator_AmpR|WP_034081665.1	32.1	293	183	5	6	290	7	291	8.05e-32	125
input|c1|34252-35161|+|ctg36_32|	NZ_QGGT01000009|c45816-66881|65329-66267|+|C7419_RS27795|LysR_family_transcriptional_regulator|WP_109585425.1	29.5	292	195	4	6	289	10	298	8.09e-32	125
input|c1|34252-35161|+|ctg36_32|	NZ_QTTS01000010|c47439-68504|48054-48992|-|C7418_RS27900|LysR_family_transcriptional_regulator|WP_109585425.1	29.5	292	195	4	6	289	10	298	8.09e-32	125
input|c1|34252-35161|+|ctg36_32|	NZ_RCCX01000010|c47292-68357|47894-48832|-|C7417_RS27975|LysR_family_transcriptional_regulator|WP_109585425.1	29.5	292	195	4	6	289	10	298	8.09e-32	125
input|c1|34252-35161|+|ctg36_32|	NZ_CP029482|c336701-366568|343175-344074|-|DJ564_RS01630|LysR_family_transcriptional_regulator|WP_109627157.1	30.7	283	193	1	5	284	6	288	8.59e-32	125
input|c1|34252-35161|+|ctg36_32|	NZ_CP028490|c4562477-4604837|4571732-4572640|-|DA456_RS20275|LysR_family_transcriptional_regulator|WP_029572180.1	30.3	294	196	4	5	292	6	296	9.16e-32	125
input|c1|34252-35161|+|ctg36_32|	NZ_CP012179|c6292597-6336044|6325346-6326266|+|NZ708_RS28415|LysR_family_transcriptional_regulator|WP_017682592.1	30.1	286	191	4	5	284	6	288	9.97e-32	125
input|c1|34252-35161|+|ctg36_32|	NZ_CP019871|c6055702-6099149|6088455-6089375|+|XJ28_RS29470|LysR_family_transcriptional_regulator|WP_005768397.1	29.8	289	194	4	5	287	6	291	9.97e-32	125
input|c1|34252-35161|+|ctg36_32|	NZ_CP021995|c2728214-2739084|2735975-2736895|-|CD943_RS13195|LysR_family_transcriptional_regulator|WP_088411326.1	33.7	300	176	9	1	287	1	290	9.97e-32	125
input|c1|34252-35161|+|ctg36_32|	NZ_CP024712|c159940-202202|169205-170125|-|CT122_RS00740|LysR_family_transcriptional_regulator|WP_019331753.1	30.1	286	191	4	5	284	6	288	9.97e-32	125
input|c1|34252-35161|+|ctg36_32|	NC_008786|c2728652-2791208|2789428-2790450|+|VEIS_RS12015|LysR_family_transcriptional_regulator|WP_049773889.1	32.2	286	176	6	9	284	39	316	1.01e-31	125
input|c1|34252-35161|+|ctg36_32|	NZ_LR594675|c3611767-3652640|3620359-3621291|-|WDLP6_RS17100|LysR_family_transcriptional_regulator|WP_162580959.1	30.6	284	193	2	5	284	6	289	1.08e-31	125
input|c1|34252-35161|+|ctg36_32|	NZ_CP046602|c4668501-4679332|4675664-4676551|-|GO602_RS21810|LysR_family_transcriptional_regulator_AmpR|WP_024915537.1	32.5	289	179	5	6	286	7	287	1.10e-31	124
input|c1|34252-35161|+|ctg36_32|	NZ_JABUGI010000013|c83038-93869|90201-91088|-|HT115_RS21280|LysR_family_transcriptional_regulator|WP_024915537.1	32.5	289	179	5	6	286	7	287	1.10e-31	124
input|c1|34252-35161|+|ctg36_32|	NZ_LLLT01000002|c111594-122425|114361-115248|+|AO902_RS06340|LysR_family_transcriptional_regulator|WP_024915537.1	32.5	289	179	5	6	286	7	287	1.10e-31	124
input|c1|34252-35161|+|ctg36_32|	NZ_NSTK01000012|c111934-122765|114716-115603|+|IPC776_RS23140|LysR_family_transcriptional_regulator|WP_024915537.1	32.5	289	179	5	6	286	7	287	1.10e-31	124
input|c1|34252-35161|+|ctg36_32|	NZ_CM001986|c5908546-5951993|5941242-5942177|+|PSSSM_RS00845|LysR_family_transcriptional_regulator|WP_016569323.1	30.3	294	196	4	5	292	6	296	1.11e-31	125
input|c1|34252-35161|+|ctg36_32|	NZ_MOBD01000002|c373026-458172|439180-440115|-|BK653_RS12370|LysR_family_transcriptional_regulator|WP_123343260.1	29.8	292	192	3	5	284	9	299	1.11e-31	125
input|c1|34252-35161|+|ctg36_32|	NC_009656|c987336-997965|988678-989568|+|PSPA7_RS04695|LysR_family_transcriptional_regulator_AmpR|WP_012074329.1	32.1	293	183	5	6	290	7	291	1.13e-31	124
input|c1|34252-35161|+|ctg36_32|	NZ_CP029660|c6048655-6059486|6050097-6050987|+|CSC33_RS28875|LysR_family_transcriptional_regulator|WP_033977756.1	32.5	289	179	5	6	286	7	287	1.13e-31	124
input|c1|34252-35161|+|ctg36_32|	NZ_JTOD01000020|c82707-93538|91207-92097|-|NT33_RS21040|LysR_family_transcriptional_regulator|WP_033977756.1	32.5	289	179	5	6	286	7	287	1.13e-31	124
input|c1|34252-35161|+|ctg36_32|	NZ_WOAJ01000011|c137432-148263|138874-139764|+|GNQ20_RS23565|LysR_family_transcriptional_regulator|WP_033977756.1	32.5	289	179	5	6	286	7	287	1.13e-31	124
input|c1|34252-35161|+|ctg36_32|	NZ_CP005960|c3747599-3791010|3782509-3783408|+|OU5_RS16685|LysR_family_transcriptional_regulator|WP_010465740.1	30.4	283	194	1	5	284	6	288	1.20e-31	124
input|c1|34252-35161|+|ctg36_32|	NZ_CP053929|c4671096-4700635|4678339-4679238|-|HP062_RS21495|LysR_family_transcriptional_regulator|WP_010465740.1	30.4	283	194	1	5	284	6	288	1.20e-31	124
input|c1|34252-35161|+|ctg36_32|	NZ_CADFGF010000017|c45644-66733|50065-50946|+|HW531_RS28720|LysR_family_transcriptional_regulator|WP_035533836.1	29.0	286	197	3	3	284	4	287	1.47e-31	124
input|c1|34252-35161|+|ctg36_32|	NZ_JACHYP010000009|c169673-190873|172828-173709|+|FHW21_RS16720|LysR_family_transcriptional_regulator|WP_183725085.1	29.0	290	200	3	3	288	4	291	1.47e-31	124
input|c1|34252-35161|+|ctg36_32|	NZ_SMRP01000016|c149907-171011|154136-155017|+|EYW47_RS26705|LysR_family_transcriptional_regulator|WP_133197841.1	29.5	288	197	3	5	288	6	291	1.47e-31	124
input|c1|34252-35161|+|ctg36_32|	NZ_CP034354|c4005932-4016499|4007275-4008162|+|EIP87_RS19175|LysR_family_transcriptional_regulator|WP_034048990.1	32.4	287	178	5	6	284	7	285	1.54e-31	124
input|c1|34252-35161|+|ctg36_32|	NZ_CP027169|c2173632-2184261|2174974-2175864|+|CSB93_RS11725|LysR_family_transcriptional_regulator|WP_058145575.1	31.7	293	184	5	6	290	7	291	1.57e-31	124
input|c1|34252-35161|+|ctg36_32|	NZ_FQUJ01000002|c423334-433736|431601-432458|-|BUA41_RS02075|LysR_family_transcriptional_regulator|WP_072819446.1	30.3	290	189	5	1	284	1	283	1.73e-31	124
input|c1|34252-35161|+|ctg36_32|	NZ_CP006256|c5773521-5816526|5805794-5806717|+|PSYRH_RS25175|LysR_family_transcriptional_regulator|WP_046720189.1	30.3	294	196	4	5	292	6	296	1.99e-31	124
input|c1|34252-35161|+|ctg36_32|	NZ_CP031598|c4452647-4504705|4497593-4498474|-|RIdsm_RS21630|LysR_family_transcriptional_regulator|WP_057821182.1	31.7	284	187	3	5	284	9	289	2.06e-31	124
input|c1|34252-35161|+|ctg36_32|	NZ_CM001561|c116118-145706|117675-118574|-|I1A_RS00575|LysR_family_transcriptional_regulator|WP_045122242.1	29.5	292	199	3	5	291	6	295	2.35e-31	124
input|c1|34252-35161|+|ctg36_32|	NZ_FOQI01000012|c108875-156504|124621-125481|+|BM205_RS16315|LysR_family_transcriptional_regulator|WP_092415929.1	31.4	287	179	6	6	284	4	280	2.47e-31	123
input|c1|34252-35161|+|ctg36_32|	NZ_CP026558|c5917236-5960695|5949913-5950821|+|BKM19_RS29045|LysR_family_transcriptional_regulator|WP_057412124.1	30.6	284	192	3	5	284	6	288	2.50e-31	124
input|c1|34252-35161|+|ctg36_32|	NZ_PVZN01000003|c134753-145605|135670-136539|+|C6382_RS06130|LysR_family_transcriptional_regulator|WP_107023640.1	31.3	291	192	4	1	290	2	285	2.64e-31	123
input|c1|34252-35161|+|ctg36_32|	NZ_CP013183|c5743865-5787312|5776577-5777485|+|ACA40_RS24925|LysR_family_transcriptional_regulator|WP_017278858.1	29.9	294	197	4	5	292	6	296	3.49e-31	123
input|c1|34252-35161|+|ctg36_32|	NZ_CP034078|c5720801-5764248|5753512-5754420|+|N032_RS26610|LysR_family_transcriptional_regulator|WP_017278858.1	29.9	294	197	4	5	292	6	296	3.49e-31	123
input|c1|34252-35161|+|ctg36_32|	NZ_CP055161|c2567846-2624373|2574867-2575730|-|HUW55_RS12075|LysR_family_transcriptional_regulator|WP_016927672.1	32.9	292	186	5	1	290	2	285	3.53e-31	123
input|c1|34252-35161|+|ctg36_32|	NC_021577|c4649998-4660829|4658498-4659388|-|M062_RS21615|LysR_family_transcriptional_regulator_AmpR|WP_003132323.1	31.8	305	184	6	6	302	7	295	4.30e-31	123
input|c1|34252-35161|+|ctg36_32|	NZ_CP012001|c895524-906213|896867-897757|+|PA50071_RS04170|LysR_family_transcriptional_regulator_AmpR|WP_003132323.1	31.8	305	184	6	6	302	7	295	4.30e-31	123
input|c1|34252-35161|+|ctg36_32|	NZ_CP047592|c2096673-2107257|2098016-2098906|+|GQS72_RS09630|LysR_family_transcriptional_regulator|WP_003132323.1	31.8	305	184	6	6	302	7	295	4.30e-31	123
input|c1|34252-35161|+|ctg36_32|	NZ_CP052759|c942745-953330|944088-944978|+|HH306_RS04460|LysR_family_transcriptional_regulator|WP_003132323.1	31.8	305	184	6	6	302	7	295	4.30e-31	123
input|c1|34252-35161|+|ctg36_32|	NZ_CP056093|c910272-920856|911615-912505|+|HWN43_RS04265|LysR_family_transcriptional_regulator|WP_003132323.1	31.8	305	184	6	6	302	7	295	4.30e-31	123
input|c1|34252-35161|+|ctg36_32|	NZ_JABUGU010000012|c118934-129765|120378-121268|+|HT120_RS18915|LysR_family_transcriptional_regulator|WP_003132323.1	31.8	305	184	6	6	302	7	295	4.30e-31	123
input|c1|34252-35161|+|ctg36_32|	NZ_JTMQ01000020|c119558-130389|121000-121890|+|NT72_RS20920|LysR_family_transcriptional_regulator|WP_003132323.1	31.8	305	184	6	6	302	7	295	4.30e-31	123
input|c1|34252-35161|+|ctg36_32|	NZ_JTRX01000014|c83033-93864|91533-92423|-|NS34_RS12630|LysR_family_transcriptional_regulator|WP_003132323.1	31.8	305	184	6	6	302	7	295	4.30e-31	123
input|c1|34252-35161|+|ctg36_32|	NZ_JTTL01000029|c27261-38092|28702-29592|+|NR93_RS23710|LysR_family_transcriptional_regulator|WP_003132323.1	31.8	305	184	6	6	302	7	295	4.30e-31	123
input|c1|34252-35161|+|ctg36_32|	NZ_KI519266|c195448-206032|196791-197681|+|Q005_RS07665|LysR_family_transcriptional_regulator|WP_003132323.1	31.8	305	184	6	6	302	7	295	4.30e-31	123
input|c1|34252-35161|+|ctg36_32|	NZ_KI914437|c174154-184739|175497-176387|+|Q094_RS00885|LysR_family_transcriptional_regulator|WP_003132323.1	31.8	305	184	6	6	302	7	295	4.30e-31	123
input|c1|34252-35161|+|ctg36_32|	NZ_KK213223|c165288-175868|166631-167521|+|V555_RS08845|LysR_family_transcriptional_regulator|WP_003132323.1	31.8	305	184	6	6	302	7	295	4.30e-31	123
input|c1|34252-35161|+|ctg36_32|	NZ_LLUF01000004|c119843-130674|121284-122174|+|APB38_RS07080|LysR_family_transcriptional_regulator|WP_003132323.1	31.8	305	184	6	6	302	7	295	4.30e-31	123
input|c1|34252-35161|+|ctg36_32|	NZ_RHSC01000014|c80897-91728|89397-90287|-|EGJ62_RS19455|LysR_family_transcriptional_regulator_AmpR|WP_003132323.1	31.8	305	184	6	6	302	7	295	4.30e-31	123
input|c1|34252-35161|+|ctg36_32|	NC_020211|c2635570-2693846|2686654-2687517|+|SMWW4_RS12540|LysR_family_transcriptional_regulator|WP_015377919.1	32.1	290	191	3	1	290	2	285	4.94e-31	122
input|c1|34252-35161|+|ctg36_32|	NZ_CP018924|c1909784-1988479|1979731-1980594|+|BVG88_RS09635|LysR_family_transcriptional_regulator|WP_033643128.1	32.5	295	183	6	1	290	2	285	4.94e-31	122
input|c1|34252-35161|+|ctg36_32|	NZ_CP021984|c2635570-2693846|2686654-2687517|+|CDA58_RS11935|LysR_family_transcriptional_regulator|WP_015377919.1	32.1	290	191	3	1	290	2	285	4.94e-31	122
input|c1|34252-35161|+|ctg36_32|	NZ_CP041129|c2477926-2557468|2548823-2549686|+|FG171_RS12265|LysR_family_transcriptional_regulator|WP_033643128.1	32.5	295	183	6	1	290	2	285	4.94e-31	122
input|c1|34252-35161|+|ctg36_32|	NZ_CP047679|c2572440-2650584|2641835-2642698|+|GV243_RS12845|LysR_family_transcriptional_regulator|WP_033643128.1	32.5	295	183	6	1	290	2	285	4.94e-31	122
input|c1|34252-35161|+|ctg36_32|	NZ_CP050960|c1820061-1877284|1870092-1870955|+|FOB67_RS09060|LysR_family_transcriptional_regulator|WP_015377919.1	32.1	290	191	3	1	290	2	285	4.94e-31	122
input|c1|34252-35161|+|ctg36_32|	NZ_JAAGOL010000001|c1650169-1729842|1720115-1720978|+|G3M87_RS08495|LysR_family_transcriptional_regulator|WP_033643128.1	32.5	295	183	6	1	290	2	285	4.94e-31	122
input|c1|34252-35161|+|ctg36_32|	NZ_KI929259|c2148517-2227216|2218467-2219330|+|P812_RS10455|LysR_family_transcriptional_regulator|WP_033643128.1	32.5	295	183	6	1	290	2	285	4.94e-31	122
input|c1|34252-35161|+|ctg36_32|	NZ_MU047635|c101498-172236|162054-162917|+|BSF37_RS11385|LysR_family_transcriptional_regulator|WP_033643128.1	32.5	295	183	6	1	290	2	285	4.94e-31	122
input|c1|34252-35161|+|ctg36_32|	NZ_PEHC01000003|c838987-936130|848307-849170|-|CS371_RS08155|LysR_family_transcriptional_regulator|WP_033643128.1	32.5	295	183	6	1	290	2	285	4.94e-31	122
input|c1|34252-35161|+|ctg36_32|	NZ_CADFDE010000011|c21490-64478|62749-63681|+|HWW55_RS18425|LysR_family_transcriptional_regulator|WP_006396350.1	28.1	292	206	3	1	288	1	292	5.76e-31	123
input|c1|34252-35161|+|ctg36_32|	NZ_CP015852|c110043-139734|117310-118209|-|A8L59_RS00575|LysR_family_transcriptional_regulator|WP_064585341.1	29.7	293	197	4	5	291	6	295	6.40e-31	122
input|c1|34252-35161|+|ctg36_32|	NZ_CP019398|c96202-125383|105464-106363|-|PspS34_RS00540|LysR_family_transcriptional_regulator|WP_057712567.1	30.0	283	195	1	5	284	6	288	6.40e-31	122
input|c1|34252-35161|+|ctg36_32|	NZ_CP027709|c113628-144028|115541-116440|-|C4K36_RS00575|LysR_family_transcriptional_regulator|WP_124323195.1	30.5	298	188	6	5	291	6	295	6.40e-31	122
input|c1|34252-35161|+|ctg36_32|	NZ_CP038207|c649049-678595|650942-651841|-|E3Z29_RS03125|LysR_family_transcriptional_regulator|WP_098966519.1	29.7	293	197	4	5	291	6	295	6.40e-31	122
input|c1|34252-35161|+|ctg36_32|	NZ_LKBJ01000002|c619813-662509|652349-653248|+|AO361_RS02775|LysR_family_transcriptional_regulator|WP_057712567.1	30.0	283	195	1	5	284	6	288	6.40e-31	122
input|c1|34252-35161|+|ctg36_32|	NZ_LT629687|c2475765-2505408|2497243-2498142|+|BLS19_RS11130|LysR_family_transcriptional_regulator|WP_064585341.1	29.7	293	197	4	5	291	6	295	6.40e-31	122
input|c1|34252-35161|+|ctg36_32|	NZ_CP013140|c5434669-5478695|5470599-5471501|+|GLE_RS21740|LysR_family_transcriptional_regulator|WP_057949406.1	32.2	298	173	8	5	284	7	293	6.53e-31	122
input|c1|34252-35161|+|ctg36_32|	NZ_CP012685|c1903876-1959684|1958821-1959684|+|ABH11_RS09355|LysR_family_transcriptional_regulator|WP_060706555.1	32.1	293	187	4	1	290	2	285	6.91e-31	122
input|c1|34252-35161|+|ctg36_32|	NZ_CP040350|c1943650-2001998|1949980-1950843|-|FEF07_RS09330|LysR_family_transcriptional_regulator|WP_060559691.1	32.1	290	191	3	1	290	2	285	6.91e-31	122
input|c1|34252-35161|+|ctg36_32|	NZ_CP053286|c2620444-2667611|2666748-2667611|+|HMI62_RS12880|LysR_family_transcriptional_regulator|WP_060559691.1	32.1	290	191	3	1	290	2	285	6.91e-31	122
input|c1|34252-35161|+|ctg36_32|	NZ_LT963408|c6182952-6226399|6215701-6216621|+|C6H37_RS29950|LysR_family_transcriptional_regulator|WP_005740814.1	29.4	289	195	4	5	287	6	291	7.41e-31	122
input|c1|34252-35161|+|ctg36_32|	NZ_KN639176|c4316104-4359551|4353965-4354891|+|AW38_RS19865|LysR_family_transcriptional_regulator|WP_038999662.1	28.4	292	202	4	5	291	6	295	7.72e-31	122
input|c1|34252-35161|+|ctg36_32|	NZ_CP008868|c2561039-2571712|2562382-2563269|+|HV99_RS11795|LysR_family_transcriptional_regulator_AmpR|WP_022580964.1	32.1	287	179	5	6	284	7	285	8.21e-31	122
input|c1|34252-35161|+|ctg36_32|	NZ_CP010555|c3302777-3313608|3311262-3312149|-|EG09_RS15140|LysR_family_transcriptional_regulator|WP_022580964.1	32.1	287	179	5	6	284	7	285	8.21e-31	122
input|c1|34252-35161|+|ctg36_32|	NZ_CP014948|c909604-920277|910947-911834|+|OB07_RS04270|LysR_family_transcriptional_regulator|WP_022580964.1	32.1	287	179	5	6	284	7	285	8.21e-31	122
input|c1|34252-35161|+|ctg36_32|	NZ_CP028132|c899646-910319|900989-901876|+|C7T90_RS04205|LysR_family_transcriptional_regulator|WP_022580964.1	32.1	287	179	5	6	284	7	285	8.21e-31	122
input|c1|34252-35161|+|ctg36_32|	NZ_CP045552|c918058-928624|919401-920288|+|GEV42_RS04305|LysR_family_transcriptional_regulator|WP_022580964.1	32.1	287	179	5	6	284	7	285	8.21e-31	122
input|c1|34252-35161|+|ctg36_32|	NZ_CP050324|c909497-920063|910840-911727|+|HB742_RS04240|LysR_family_transcriptional_regulator|WP_022580964.1	32.1	287	179	5	6	284	7	285	8.21e-31	122
input|c1|34252-35161|+|ctg36_32|	NZ_JTUY01000025|c83031-93862|91516-92403|-|NR54_RS21055|LysR_family_transcriptional_regulator|WP_022580964.1	32.1	287	179	5	6	284	7	285	8.21e-31	122
input|c1|34252-35161|+|ctg36_32|	NZ_KI519071|c2563477-2574308|2571962-2572849|-|Q028_RS17965|LysR_family_transcriptional_regulator|WP_022580964.1	32.1	287	179	5	6	284	7	285	8.21e-31	122
input|c1|34252-35161|+|ctg36_32|	NZ_LFDG01000016|c41713-52544|43173-44060|+|ACG90_RS18625|LysR_family_transcriptional_regulator_AmpR|WP_022580964.1	32.1	287	179	5	6	284	7	285	8.21e-31	122
input|c1|34252-35161|+|ctg36_32|	NZ_LKAE01000001|c778552-789383|787037-787924|-|AOX62_RS03650|LysR_family_transcriptional_regulator|WP_022580964.1	32.1	287	179	5	6	284	7	285	8.21e-31	122
input|c1|34252-35161|+|ctg36_32|	NZ_LLKX01000007|c83348-94179|91833-92720|-|AO880_RS08575|LysR_family_transcriptional_regulator|WP_022580964.1	32.1	287	179	5	6	284	7	285	8.21e-31	122
input|c1|34252-35161|+|ctg36_32|	NZ_LLRI01000006|c125342-136173|126803-127690|+|APA63_RS07710|LysR_family_transcriptional_regulator|WP_022580964.1	32.1	287	179	5	6	284	7	285	8.21e-31	122
input|c1|34252-35161|+|ctg36_32|	NZ_NSYS01000003|c266318-277149|274803-275690|-|IPC277_RS07820|LysR_family_transcriptional_regulator|WP_022580964.1	32.1	287	179	5	6	284	7	285	8.21e-31	122
input|c1|34252-35161|+|ctg36_32|	NZ_RWQO01000009|c82045-92876|90530-91417|-|IPC584_RS26405|LysR_family_transcriptional_regulator|WP_022580964.1	32.1	287	179	5	6	284	7	285	8.21e-31	122
input|c1|34252-35161|+|ctg36_32|	NZ_CP014870|c41715-84773|50603-51502|-|PMA3_RS00270|LysR_family_transcriptional_regulator|WP_064675294.1	29.7	283	196	1	5	284	6	288	8.94e-31	122
input|c1|34252-35161|+|ctg36_32|	NZ_CP018319|c2224898-2268315|2263952-2264851|+|PFAS1_RS10440|LysR_family_transcriptional_regulator|WP_076029107.1	28.6	290	204	1	5	291	6	295	8.94e-31	122
input|c1|34252-35161|+|ctg36_32|	NZ_CP034783|c259885-301125|268793-269692|-|ELQ88_RS03220|transcriptional_regulator_GcvA|WP_138963596.1	30.0	283	195	1	5	284	6	288	8.94e-31	122
input|c1|34252-35161|+|ctg36_32|	NZ_LN854573|c2806854-2849162|2838524-2839423|+|AWM52_RS12790|LysR_family_transcriptional_regulator|WP_027926098.1	30.4	286	190	4	5	284	6	288	8.94e-31	122
input|c1|34252-35161|+|ctg36_32|	NZ_JACHLU010000002|c322412-366408|353508-354413|-|HNO93_RS04205|LysR_family_transcriptional_regulator|WP_184295278.1	32.3	291	184	6	6	288	8	293	9.32e-31	122
input|c1|34252-35161|+|ctg36_32|	NZ_CP020351|c5837745-5881180|5870412-5871320|+|B5U27_RS27880|LysR_family_transcriptional_regulator|WP_005744867.1	30.3	284	193	3	5	284	6	288	9.52e-31	122
input|c1|34252-35161|+|ctg36_32|	NZ_CP031225|c5803957-5847392|5836623-5837531|+|PLA107_RS33000|LysR_family_transcriptional_regulator|WP_005744867.1	30.3	284	193	3	5	284	6	288	9.52e-31	122
input|c1|34252-35161|+|ctg36_32|	NZ_CP042804|c5882623-5926058|5915265-5916173|+|PSYTB_RS27790|LysR_family_transcriptional_regulator|WP_005744867.1	30.3	284	193	3	5	284	6	288	9.52e-31	122
input|c1|34252-35161|+|ctg36_32|	NZ_CP010584|c3238050-3295015|3246369-3247232|-|RN42_RS15390|LysR_family_transcriptional_regulator|WP_060439911.1	31.7	293	188	4	1	290	2	285	9.65e-31	122
input|c1|34252-35161|+|ctg36_32|	NZ_CP027798|c2135699-2193947|2142029-2142892|-|C7M65_RS10130|LysR_family_transcriptional_regulator|WP_031299651.1	32.1	290	191	3	1	290	2	285	9.65e-31	122
input|c1|34252-35161|+|ctg36_32|	NZ_CP033623|c1939072-1995937|1987007-1987870|+|EFZ62_RS09605|LysR_family_transcriptional_regulator|WP_060439911.1	31.7	293	188	4	1	290	2	285	9.65e-31	122
input|c1|34252-35161|+|ctg36_32|	NZ_CP050013|c2553832-2612358|2605166-2606029|+|HAP49_RS12445|LysR_family_transcriptional_regulator|WP_031299651.1	32.1	290	191	3	1	290	2	285	9.65e-31	122
input|c1|34252-35161|+|ctg36_32|	NZ_FCMR01000001|c1163202-1220087|1171270-1172133|-|AWY07_RS05425|LysR_family_transcriptional_regulator|WP_060439911.1	31.7	293	188	4	1	290	2	285	9.65e-31	122
input|c1|34252-35161|+|ctg36_32|	NZ_VTUO01000002|c332214-389656|340704-341567|-|F0340_RS03600|LysR_family_transcriptional_regulator|WP_060439911.1	31.7	293	188	4	1	290	2	285	9.65e-31	122
input|c1|34252-35161|+|ctg36_32|	NZ_CADFGN010000013|c81273-102359|98514-99395|-|HWY34_RS30215|LysR_family_transcriptional_regulator|WP_065065924.1	28.6	290	201	3	3	288	4	291	1.10e-30	122
input|c1|34252-35161|+|ctg36_32|	NZ_CP049135|c550509-570758|567165-568046|-|G5S35_RS17305|LysR_family_transcriptional_regulator|WP_065065924.1	28.6	290	201	3	3	288	4	291	1.10e-30	122
input|c1|34252-35161|+|ctg36_32|	NZ_JACHWC010000017|c148150-169236|151093-151974|+|FHX57_RS26255|LysR_family_transcriptional_regulator|WP_065065924.1	28.6	290	201	3	3	288	4	291	1.10e-30	122
input|c1|34252-35161|+|ctg36_32|	NZ_JACHWD010000013|c81684-102770|98914-99795|-|FHX58_RS22565|LysR_family_transcriptional_regulator|WP_065065924.1	28.6	290	201	3	3	288	4	291	1.10e-30	122
input|c1|34252-35161|+|ctg36_32|	NZ_QJJV01000018|c123985-145071|126951-127832|+|C7400_RS25870|LysR_family_transcriptional_regulator|WP_065065924.1	28.6	290	201	3	3	288	4	291	1.10e-30	122
input|c1|34252-35161|+|ctg36_32|	NZ_CP056094|c939368-950030|940711-941601|+|HWN50_RS04420|LysR_family_transcriptional_regulator|WP_023108312.1	32.2	289	180	5	6	286	7	287	1.17e-30	122
input|c1|34252-35161|+|ctg36_32|	NZ_JTQH01000015|c26912-37743|28354-29244|+|NS76_RS18415|LysR_family_transcriptional_regulator|WP_031684337.1	32.2	289	180	5	6	286	7	287	1.17e-30	122
input|c1|34252-35161|+|ctg36_32|	NZ_KK213219|c125042-135733|126385-127275|+|V556_RS07285|LysR_family_transcriptional_regulator|WP_031684337.1	32.2	289	180	5	6	286	7	287	1.17e-30	122
input|c1|34252-35161|+|ctg36_32|	NZ_CP053746|c1485024-1527372|1517090-1517986|+|FX982_RS06940|LysR_family_transcriptional_regulator|WP_172610113.1	28.7	293	200	4	5	291	6	295	1.22e-30	122
input|c1|34252-35161|+|ctg36_32|	NZ_AP014623|c6922240-6965672|6924298-6925197|-|PCAU_RS31665|LysR_family_transcriptional_regulator|WP_009046306.1	29.7	293	197	4	5	291	6	295	1.25e-30	122
input|c1|34252-35161|+|ctg36_32|	NZ_CM001490|c118875-149492|124433-125332|-|PCHLO6_RS00605|LysR_family_transcriptional_regulator|WP_009046306.1	29.7	293	197	4	5	291	6	295	1.25e-30	122
input|c1|34252-35161|+|ctg36_32|	NZ_CM001559|c281563-312166|283476-284375|-|PCHL3084_RS01325|LysR_family_transcriptional_regulator|WP_009041556.1	29.7	293	197	4	5	291	6	295	1.25e-30	122
input|c1|34252-35161|+|ctg36_32|	NZ_CP009290|c6543165-6586597|6583653-6584552|+|JM49_RS29395|LysR_family_transcriptional_regulator|WP_009046306.1	29.7	293	197	4	5	291	6	295	1.25e-30	122
input|c1|34252-35161|+|ctg36_32|	NZ_CP014867|c2808544-2839129|2836317-2837216|+|A3218_RS12180|LysR_family_transcriptional_regulator|WP_009046306.1	29.7	293	197	4	5	291	6	295	1.25e-30	122
input|c1|34252-35161|+|ctg36_32|	NZ_CP024866|c2479063-2522480|2509502-2510401|+|CUN63_RS11730|LysR_family_transcriptional_regulator|WP_129439576.1	28.6	290	204	1	5	291	6	295	1.25e-30	122
input|c1|34252-35161|+|ctg36_32|	NZ_CP025309|c114248-144720|116161-117060|-|CXP47_RS00580|LysR_family_transcriptional_regulator|WP_009046306.1	29.7	293	197	4	5	291	6	295	1.25e-30	122
input|c1|34252-35161|+|ctg36_32|	NZ_CP027656|c113420-143823|115333-116232|-|C6Q18_RS00575|LysR_family_transcriptional_regulator|WP_106696175.1	29.7	293	197	4	5	291	6	295	1.25e-30	122
input|c1|34252-35161|+|ctg36_32|	NZ_CP027707|c114461-144841|116374-117273|-|C4K38_RS00580|LysR_family_transcriptional_regulator|WP_009046306.1	29.7	293	197	4	5	291	6	295	1.25e-30	122
input|c1|34252-35161|+|ctg36_32|	NZ_CP027710|c113508-143892|115421-116320|-|C4K35_RS00575|LysR_family_transcriptional_regulator|WP_063433632.1	29.7	293	197	4	5	291	6	295	1.25e-30	122
input|c1|34252-35161|+|ctg36_32|	NZ_CP027711|c113526-143910|115439-116338|-|C4K28_RS00575|LysR_family_transcriptional_regulator|WP_063433632.1	29.7	293	197	4	5	291	6	295	1.25e-30	122
input|c1|34252-35161|+|ctg36_32|	NZ_CP027714|c115869-146437|117782-118681|-|C4K25_RS00585|LysR_family_transcriptional_regulator|WP_009046306.1	29.7	293	197	4	5	291	6	295	1.25e-30	122
input|c1|34252-35161|+|ctg36_32|	NZ_CP027715|c115498-146025|117411-118310|-|C4K24_RS00580|LysR_family_transcriptional_regulator|WP_124307352.1	29.7	293	197	4	5	291	6	295	1.25e-30	122
input|c1|34252-35161|+|ctg36_32|	NZ_CP027716|c118244-148676|120157-121056|-|C4K23_RS00595|LysR_family_transcriptional_regulator|WP_009046306.1	29.7	293	197	4	5	291	6	295	1.25e-30	122
input|c1|34252-35161|+|ctg36_32|	NZ_CP027717|c124161-154718|126074-126973|-|C4K16_RS00605|LysR_family_transcriptional_regulator|WP_009046306.1	29.7	293	197	4	5	291	6	295	1.25e-30	122
input|c1|34252-35161|+|ctg36_32|	NZ_CP027718|c115554-146119|117467-118366|-|C4K15_RS00580|LysR_family_transcriptional_regulator|WP_009046306.1	29.7	293	197	4	5	291	6	295	1.25e-30	122
input|c1|34252-35161|+|ctg36_32|	NZ_CP027719|c122781-153145|124355-125254|-|C4K14_RS00605|LysR_family_transcriptional_regulator|WP_009046306.1	29.7	293	197	4	5	291	6	295	1.25e-30	122
input|c1|34252-35161|+|ctg36_32|	NZ_CP027720|c122492-152994|124405-125304|-|C4K13_RS00605|LysR_family_transcriptional_regulator|WP_009046306.1	29.7	293	197	4	5	291	6	295	1.25e-30	122
input|c1|34252-35161|+|ctg36_32|	NZ_CP027721|c122501-152988|124414-125313|-|C4K12_RS00605|LysR_family_transcriptional_regulator|WP_009046306.1	29.7	293	197	4	5	291	6	295	1.25e-30	122
input|c1|34252-35161|+|ctg36_32|	NZ_CP027722|c122492-152963|124405-125304|-|C4K11_RS00605|LysR_family_transcriptional_regulator|WP_009046306.1	29.7	293	197	4	5	291	6	295	1.25e-30	122
input|c1|34252-35161|+|ctg36_32|	NZ_CP027736|c113490-143874|115403-116302|-|C4K33_RS00575|LysR_family_transcriptional_regulator|WP_063433632.1	29.7	293	197	4	5	291	6	295	1.25e-30	122
input|c1|34252-35161|+|ctg36_32|	NZ_CP027737|c113478-143862|115391-116290|-|C4K32_RS00575|LysR_family_transcriptional_regulator|WP_063433632.1	29.7	293	197	4	5	291	6	295	1.25e-30	122
input|c1|34252-35161|+|ctg36_32|	NZ_CP027739|c113485-143869|115398-116297|-|C4K30_RS00575|LysR_family_transcriptional_regulator|WP_063433632.1	29.7	293	197	4	5	291	6	295	1.25e-30	122
input|c1|34252-35161|+|ctg36_32|	NZ_CP027740|c113496-143880|115409-116308|-|C4K29_RS00575|LysR_family_transcriptional_regulator|WP_063433632.1	29.7	293	197	4	5	291	6	295	1.25e-30	122
input|c1|34252-35161|+|ctg36_32|	NZ_CP027741|c115749-146290|117662-118561|-|C4K22_RS00580|LysR_family_transcriptional_regulator|WP_009046306.1	29.7	293	197	4	5	291	6	295	1.25e-30	122
input|c1|34252-35161|+|ctg36_32|	NZ_CP027743|c115871-146430|117784-118683|-|C4K20_RS00580|LysR_family_transcriptional_regulator|WP_009046306.1	29.7	293	197	4	5	291	6	295	1.25e-30	122
input|c1|34252-35161|+|ctg36_32|	NZ_CP027744|c128035-158535|129948-130847|-|C4K19_RS00630|LysR_family_transcriptional_regulator|WP_009046306.1	29.7	293	197	4	5	291	6	295	1.25e-30	122
input|c1|34252-35161|+|ctg36_32|	NZ_CP027746|c123779-154328|125692-126591|-|C4K17_RS00605|LysR_family_transcriptional_regulator|WP_009046306.1	29.7	293	197	4	5	291	6	295	1.25e-30	122
input|c1|34252-35161|+|ctg36_32|	NZ_CP027747|c122432-152893|124345-125244|-|C4K10_RS00605|LysR_family_transcriptional_regulator|WP_009046306.1	29.7	293	197	4	5	291	6	295	1.25e-30	122
input|c1|34252-35161|+|ctg36_32|	NZ_CP027750|c114124-144765|116037-116936|-|C4K07_RS00580|LysR_family_transcriptional_regulator|WP_009046306.1	29.7	293	197	4	5	291	6	295	1.25e-30	122
input|c1|34252-35161|+|ctg36_32|	NZ_CP048051|c116045-146589|117958-118857|-|GSF17_RS00580|LysR_family_transcriptional_regulator|WP_009046306.1	29.7	293	197	4	5	291	6	295	1.25e-30	122
input|c1|34252-35161|+|ctg36_32|	NZ_CP059162|c126446-156817|128359-129258|-|H0I86_RS00620|LysR_family_transcriptional_regulator|WP_009046306.1	29.7	293	197	4	5	291	6	295	1.25e-30	122
input|c1|34252-35161|+|ctg36_32|	NZ_KZ300475|c1138683-1182118|1173418-1174317|+|CRT54_RS27285|LysR_family_transcriptional_regulator|WP_097306300.1	29.7	293	197	4	5	291	6	295	1.25e-30	122
input|c1|34252-35161|+|ctg36_32|	NZ_LT629746|c961796-992192|989398-990297|+|BLU65_RS04310|LysR_family_transcriptional_regulator|WP_048397303.1	29.7	283	196	1	5	284	6	288	1.25e-30	122
input|c1|34252-35161|+|ctg36_32|	NZ_CP016948|c1857777-1915299|1907426-1908289|+|ATE40_RS09080|LysR_family_transcriptional_regulator|WP_063919492.1	32.5	289	179	6	1	284	2	279	1.35e-30	121
input|c1|34252-35161|+|ctg36_32|	NZ_CP018917|c1924540-1981428|1972499-1973362|+|BVG97_RS09615|LysR_family_transcriptional_regulator|WP_060418828.1	31.7	293	188	4	1	290	2	285	1.35e-30	121
input|c1|34252-35161|+|ctg36_32|	NZ_CP041125|c2651241-2708350|2699169-2700032|+|FG169_RS13125|LysR_family_transcriptional_regulator|WP_060418828.1	31.7	293	188	4	1	290	2	285	1.35e-30	121
input|c1|34252-35161|+|ctg36_32|	NZ_CP053378|c2434743-2490705|2484692-2485555|+|HMJ22_RS11715|LysR_family_transcriptional_regulator|WP_171454045.1	32.1	290	191	3	1	290	2	285	1.35e-30	121
input|c1|34252-35161|+|ctg36_32|	NZ_FCFH01000002|c199604-257046|208094-208957|-|AWY19_RS05715|LysR_family_transcriptional_regulator|WP_060418828.1	31.7	293	188	4	1	290	2	285	1.35e-30	121
input|c1|34252-35161|+|ctg36_32|	NZ_CP045799|c5777075-5820522|5809787-5810701|+|N028_RS25685|LysR_family_transcriptional_regulator|WP_024639007.1	30.1	296	196	5	5	292	6	298	1.39e-30	122
input|c1|34252-35161|+|ctg36_32|	NZ_CP039374|c913671-920743|919808-920743|+|E8A47_RS04215|LysR_family_transcriptional_regulator|WP_141439897.1	32.1	296	188	6	1	286	5	297	1.60e-30	122
input|c1|34252-35161|+|ctg36_32|	NZ_CP044067|c1715387-1735198|1715567-1716505|-|FOB72_RS25980|LysR_family_transcriptional_regulator|WP_150375641.1	29.5	292	195	4	6	289	10	298	1.63e-30	122
input|c1|34252-35161|+|ctg36_32|	NZ_CP028368|c1030552-1041383|1039052-1039942|-|C9I71_RS05050|LysR_family_transcriptional_regulator|WP_132569276.1	31.8	289	181	5	6	286	7	287	1.64e-30	121
input|c1|34252-35161|+|ctg36_32|	NZ_LLLC01000034|c218235-229066|226735-227625|-|AO885_RS22865|LysR_family_transcriptional_regulator|WP_057393215.1	32.2	289	180	5	6	286	7	287	1.64e-30	121
input|c1|34252-35161|+|ctg36_32|	NZ_CP027712|c120157-150737|122070-122969|-|C4K27_RS00605|LysR_family_transcriptional_regulator|WP_053263269.1	29.7	293	197	4	5	291	6	295	1.74e-30	121
input|c1|34252-35161|+|ctg36_32|	NZ_CP027713|c152291-182885|154204-155103|-|C4K26_RS00735|LysR_family_transcriptional_regulator|WP_124348959.1	29.7	293	197	4	5	291	6	295	1.74e-30	121
input|c1|34252-35161|+|ctg36_32|	NZ_CP027753|c132612-175186|134525-135424|-|C4K04_RS00660|LysR_family_transcriptional_regulator|WP_124318597.1	30.0	293	196	4	5	291	6	295	1.74e-30	121
input|c1|34252-35161|+|ctg36_32|	NZ_LT629709|c2575139-2617599|2607743-2608642|+|BLS73_RS12065|LysR_family_transcriptional_regulator|WP_075947119.1	30.4	286	190	4	5	284	6	288	1.74e-30	121
input|c1|34252-35161|+|ctg36_32|	NZ_LT629796|c2025671-2069082|2060581-2061480|+|BLU63_RS09215|LysR_family_transcriptional_regulator|WP_077748814.1	30.0	283	195	1	5	284	6	288	1.74e-30	121
input|c1|34252-35161|+|ctg36_32|	NZ_MPAK01000001|c2378314-2421725|2411907-2412806|+|BMS17_RS11270|LysR_family_transcriptional_regulator|WP_046031103.1	30.4	286	190	4	5	284	6	288	1.74e-30	121
input|c1|34252-35161|+|ctg36_32|	NZ_RHGD01000001|c3150638->3193447|3163831-3164730|-|EB795_RS14730|LysR_family_transcriptional_regulator|WP_077748814.1	30.0	283	195	1	5	284	6	288	1.74e-30	121
input|c1|34252-35161|+|ctg36_32|	NZ_CP005927|c3574287-3632511|3580696-3581559|-|L085_RS16250|LysR_family_transcriptional_regulator|WP_044031213.1	32.1	290	191	3	1	290	2	285	1.89e-30	121
input|c1|34252-35161|+|ctg36_32|	NZ_CP053572|c2477523-2558874|2549149-2550012|+|F0335_RS12165|LysR_family_transcriptional_regulator|WP_149559292.1	31.4	293	189	4	1	290	2	285	1.89e-30	121
input|c1|34252-35161|+|ctg36_32|	NZ_CP041743|c2006569-2048273|2020805-2021716|-|FNZ07_RS08505|LysR_family_transcriptional_regulator|WP_091015911.1	30.2	291	195	5	10	293	14	303	1.89e-30	121
input|c1|34252-35161|+|ctg36_32|	NZ_AP020337|c5850331-5893778|5883039-5883953|+|KUIN1_RS26770|LysR_family_transcriptional_regulator|WP_152092411.1	30.1	296	196	5	5	292	6	298	1.93e-30	121
input|c1|34252-35161|+|ctg36_32|	NZ_LT962481|c5869706-5913153|5902403-5903317|+|C6H33_RS26770|LysR_family_transcriptional_regulator|WP_003401219.1	29.4	293	202	2	5	292	6	298	1.93e-30	121
input|c1|34252-35161|+|ctg36_32|	NZ_CP019396|c108599-137959|111911-112837|-|PspR32_RS00540|LysR_family_transcriptional_regulator|WP_010222583.1	28.8	292	201	4	5	291	6	295	2.10e-30	121
input|c1|34252-35161|+|ctg36_32|	NC_010581|c3372896-3393508|3373583-3374461|+|BIND_RS14965|LysR_family_transcriptional_regulator|WP_012385884.1	30.9	259	170	2	5	262	6	256	2.10e-30	121
input|c1|34252-35161|+|ctg36_32|	NZ_KI517348|c2517872-2528703|2527744-2528634|-|HMPREF1223_RS11735|LysR_family_transcriptional_regulator|WP_003119096.1	32.0	284	187	4	6	286	7	287	2.29e-30	121
input|c1|34252-35161|+|ctg36_32|	NZ_KI518765|c198922-209506|200265-201155|+|Q077_RS08935|LysR_family_transcriptional_regulator|WP_003119096.1	32.0	284	187	4	6	286	7	287	2.29e-30	121
input|c1|34252-35161|+|ctg36_32|	NZ_RWSK01000016|c40035-50866|41477-42367|+|IPC143_RS26630|LysR_family_transcriptional_regulator|WP_134268255.1	31.8	289	181	5	6	286	7	287	2.29e-30	121
input|c1|34252-35161|+|ctg36_32|	NZ_CDMF01000001|c174648->213999|181652-182551|-|SRM1_RS00850|LysR_family_transcriptional_regulator|WP_042557009.1	29.7	293	197	4	5	291	6	295	2.43e-30	121
input|c1|34252-35161|+|ctg36_32|	NZ_CP009747|c4469432-4512864|4479380-4480279|-|NJ69_RS19670|LysR_family_transcriptional_regulator|WP_029612298.1	28.7	293	206	1	5	294	6	298	2.43e-30	121
input|c1|34252-35161|+|ctg36_32|	NZ_CP031641|c46424-76117|55663-56562|-|DZC75_RS00280|LysR_family_transcriptional_regulator|WP_029612298.1	28.7	293	206	1	5	294	6	298	2.43e-30	121
input|c1|34252-35161|+|ctg36_32|	NZ_CP007039|c5825852-5869308|5862675-5863583|+|BH81_RS25210|LysR_family_transcriptional_regulator|WP_025262524.1	28.9	294	200	4	5	292	6	296	2.59e-30	121
input|c1|34252-35161|+|ctg36_32|	NZ_CP008742|c214226-256756|223481-224389|-|PSA3335_RS01100|LysR_family_transcriptional_regulator|WP_002555865.1	29.9	284	194	3	5	284	6	288	2.59e-30	121
input|c1|34252-35161|+|ctg36_32|	NZ_CP021164|c2410989-2467846|2458927-2459790|+|B1A42_RS11870|LysR_family_transcriptional_regulator|WP_049199368.1	31.7	293	188	4	1	290	2	285	2.63e-30	120
input|c1|34252-35161|+|ctg36_32|	NZ_FCGR01000001|c1115914-1170209|1123747-1124610|-|AWX38_RS05230|LysR_family_transcriptional_regulator|WP_060426132.1	31.7	293	188	4	1	290	2	285	2.63e-30	120
input|c1|34252-35161|+|ctg36_32|	NC_007005|c5923654-5967101|5956345-5957259|+|PSYR_RS26060|LysR_family_transcriptional_regulator|WP_024641096.1	29.4	293	202	2	5	292	6	298	2.70e-30	121
input|c1|34252-35161|+|ctg36_32|	NZ_CP005969|c5918271-5961718|5950969-5951883|+|PSYRB_RS25685|LysR_family_transcriptional_regulator|WP_032654683.1	30.1	296	196	5	5	292	6	298	2.70e-30	121
input|c1|34252-35161|+|ctg36_32|	NZ_CP026568|c5766997-5810444|5799470-5800384|+|BKC06_RS26235|LysR_family_transcriptional_regulator|WP_024641096.1	29.4	293	202	2	5	292	6	298	2.70e-30	121
input|c1|34252-35161|+|ctg36_32|	NZ_LT962480|c5875842-5919289|5908540-5909454|+|PL963_RS26740|LysR_family_transcriptional_regulator|WP_024641096.1	29.4	293	202	2	5	292	6	298	2.70e-30	121
input|c1|34252-35161|+|ctg36_32|	NZ_LT963402|c5935349-5978796|5968101-5969021|+|C6H38_RS28570|LysR_family_transcriptional_regulator|WP_060413537.1	29.1	289	196	4	5	287	6	291	2.81e-30	121
input|c1|34252-35161|+|ctg36_32|	NC_002927|c1108852-1149725|1117890-1118771|+|AYT36_RS05235|LysR_family_transcriptional_regulator|WP_003808761.1	31.6	291	190	4	1	287	1	286	3.00e-30	120
input|c1|34252-35161|+|ctg36_32|	NC_018828|c4006294-4047167|4037136-4038017|-|BN117_RS19165|LysR_family_transcriptional_regulator|WP_003808761.1	31.6	291	190	4	1	287	1	286	3.00e-30	120
input|c1|34252-35161|+|ctg36_32|	NC_018829|c1061583-1102456|1070620-1071501|+|BN115_RS04930|LysR_family_transcriptional_regulator|WP_003808761.1	31.6	291	190	4	1	287	1	286	3.00e-30	120
input|c1|34252-35161|+|ctg36_32|	NC_019382|c2562818-2603691|2593771-2594652|-|BN112_RS12455|LysR_family_transcriptional_regulator|WP_003808761.1	31.6	291	190	4	1	287	1	286	3.00e-30	120
input|c1|34252-35161|+|ctg36_32|	NZ_CP020818|c1049713-1090586|1058750-1059631|+|B9G73_RS04985|LysR_family_transcriptional_regulator|WP_003808761.1	31.6	291	190	4	1	287	1	286	3.00e-30	120
input|c1|34252-35161|+|ctg36_32|	NZ_HE983628|c2275386-2316259|2306342-2307223|-|BN116_RS10930|LysR_family_transcriptional_regulator|WP_003818803.1	31.6	291	190	4	1	287	1	286	3.00e-30	120
input|c1|34252-35161|+|ctg36_32|	NZ_CP047267|c5881830-5925277|5914471-5915457|+|N026_RS26620|LysR_family_transcriptional_regulator|WP_080267714.1	30.4	296	195	5	5	292	30	322	3.12e-30	121
input|c1|34252-35161|+|ctg36_32|	NZ_CP050330|c907779-918470|909122-910012|+|HB733_RS04245|LysR_family_transcriptional_regulator|WP_048301603.1	31.8	289	181	5	6	286	7	287	3.19e-30	120
input|c1|34252-35161|+|ctg36_32|	NZ_KI914496|c28263-38830|29606-30496|+|Q048_RS18540|LysR_family_transcriptional_regulator|WP_031638596.1	31.5	305	185	6	6	302	7	295	3.19e-30	120
input|c1|34252-35161|+|ctg36_32|	NZ_LLTW01000002|c80853-91684|89337-90227|-|APB29_RS04540|LysR_family_transcriptional_regulator|WP_031638596.1	31.5	305	185	6	6	302	7	295	3.19e-30	120
input|c1|34252-35161|+|ctg36_32|	NZ_LZQG01000006|c38057-48888|39499-40389|+|AN468_RS05990|LysR_family_transcriptional_regulator_AmpR|WP_070142143.1	31.8	289	181	5	6	286	7	287	3.19e-30	120
input|c1|34252-35161|+|ctg36_32|	NZ_QRDO01000002|c1053493-1076304|1069556-1070446|+|DFR53_RS05040|LysR_family_transcriptional_regulator|WP_108781395.1	33.5	257	162	3	1	249	1	256	3.19e-30	120
input|c1|34252-35161|+|ctg36_32|	NZ_CP028826|c114292-143976|116185-117084|-|DBV33_RS00575|LysR_family_transcriptional_regulator|WP_108558954.1	30.4	286	190	4	5	284	6	288	3.40e-30	120
input|c1|34252-35161|+|ctg36_32|	NZ_LT629762|c2684140-2714537|2706661-2707560|+|BLU01_RS12180|LysR_family_transcriptional_regulator|WP_092275372.1	29.3	283	197	1	5	284	6	288	3.40e-30	120
input|c1|34252-35161|+|ctg36_32|	NZ_AP013063|c1920321-1973924|1973061-1973924|+|SM39_RS09390|LysR_family_transcriptional_regulator|WP_033634584.1	31.7	293	188	4	1	290	2	285	3.68e-30	120
input|c1|34252-35161|+|ctg36_32|	NZ_CM008894|c708103-762266|761403-762266|+|CS367_RS03590|LysR_family_transcriptional_regulator|WP_033634584.1	31.7	293	188	4	1	290	2	285	3.68e-30	120
input|c1|34252-35161|+|ctg36_32|	NZ_CP003424|c2461683-2519149|2508681-2509544|+|SERRSCBI_RS11710|LysR_family_transcriptional_regulator|WP_042784538.1	32.2	295	184	6	1	290	2	285	3.68e-30	120
input|c1|34252-35161|+|ctg36_32|	NZ_CP012639|c4622716-4701279|4632036-4632899|-|AN479_RS21490|LysR_family_transcriptional_regulator|WP_060660698.1	32.2	295	184	6	1	290	2	285	3.68e-30	120
input|c1|34252-35161|+|ctg36_32|	NZ_CP018919|c1877902-1956569|1947924-1948787|+|BVG94_RS09530|LysR_family_transcriptional_regulator|WP_033650363.1	32.2	295	184	6	1	290	2	285	3.68e-30	120
input|c1|34252-35161|+|ctg36_32|	NZ_CP018923|c1807919-1863012|1862149-1863012|+|BVG96_RS08900|LysR_family_transcriptional_regulator|WP_033634584.1	31.7	293	188	4	1	290	2	285	3.68e-30	120
input|c1|34252-35161|+|ctg36_32|	NZ_CP018925|c1935242-1991371|1980891-1981754|+|BVG91_RS09680|LysR_family_transcriptional_regulator|WP_033634584.1	31.7	293	188	4	1	290	2	285	3.68e-30	120
input|c1|34252-35161|+|ctg36_32|	NZ_CP018926|c1889897-1947489|1937015-1937878|+|BVG93_RS09430|LysR_family_transcriptional_regulator|WP_033650363.1	32.2	295	184	6	1	290	2	285	3.68e-30	120
input|c1|34252-35161|+|ctg36_32|	NZ_CP026050|c348491-402638|348492-349355|-|MC51_RS01615|LysR_family_transcriptional_regulator|WP_033634584.1	31.7	293	188	4	1	290	2	285	3.68e-30	120
input|c1|34252-35161|+|ctg36_32|	NZ_CP026650|c1618611-1672068|1663371-1664234|+|C4B62_RS08035|LysR_family_transcriptional_regulator|WP_060420799.1	31.7	293	188	4	1	290	2	285	3.68e-30	120
input|c1|34252-35161|+|ctg36_32|	NZ_CP027533|c2180770-2236296|2235433-2236296|+|AM470_RS10950|LysR_family_transcriptional_regulator|WP_060420799.1	31.7	293	188	4	1	290	2	285	3.68e-30	120
input|c1|34252-35161|+|ctg36_32|	NZ_CP027539|c3663344-3717338|3671165-3672028|-|AM478_RS17415|LysR_family_transcriptional_regulator|WP_033634584.1	31.7	293	188	4	1	290	2	285	3.68e-30	120
input|c1|34252-35161|+|ctg36_32|	NZ_CP028946|c4096645-4150929|4142246-4143109|+|AM371_RS19645|LysR_family_transcriptional_regulator|WP_033634584.1	31.7	293	188	4	1	290	2	285	3.68e-30	120
input|c1|34252-35161|+|ctg36_32|	NZ_CP028947|c2512015-2567183|2558434-2559297|+|AM377_RS12400|LysR_family_transcriptional_regulator|WP_033650363.1	32.2	295	184	6	1	290	2	285	3.68e-30	120
input|c1|34252-35161|+|ctg36_32|	NZ_CP033504|c1856122-1934126|1925377-1926240|+|EDY99_RS09350|LysR_family_transcriptional_regulator|WP_060660698.1	32.2	295	184	6	1	290	2	285	3.68e-30	120
input|c1|34252-35161|+|ctg36_32|	NZ_CP041132|c2555672-2628839|2620090-2620953|+|FG174_RS12710|LysR_family_transcriptional_regulator|WP_033650363.1	32.2	295	184	6	1	290	2	285	3.68e-30	120
input|c1|34252-35161|+|ctg36_32|	NZ_CP047391|c2539517-2595329|2594466-2595329|+|GRX59_RS12370|LysR_family_transcriptional_regulator|WP_033634584.1	31.7	293	188	4	1	290	2	285	3.68e-30	120
input|c1|34252-35161|+|ctg36_32|	NZ_CP053925|c2621158-2676419|2675556-2676419|+|HP475_RS12930|LysR_family_transcriptional_regulator|WP_033634584.1	31.7	293	188	4	1	290	2	285	3.68e-30	120
input|c1|34252-35161|+|ctg36_32|	NZ_FCFI01000001|c1180763-1234642|1225948-1226811|+|AWX03_RS05715|LysR_family_transcriptional_regulator|WP_060420799.1	31.7	293	188	4	1	290	2	285	3.68e-30	120
input|c1|34252-35161|+|ctg36_32|	NZ_FCGK01000001|c211028-267672|266206-267069|+|AWX49_RS01120|LysR_family_transcriptional_regulator|WP_060420799.1	31.7	293	188	4	1	290	2	285	3.68e-30	120
input|c1|34252-35161|+|ctg36_32|	NZ_FCGU01000001|c1683684-1739119|1738256-1739119|+|AWY05_RS08225|LysR_family_transcriptional_regulator|WP_033634584.1	31.7	293	188	4	1	290	2	285	3.68e-30	120
input|c1|34252-35161|+|ctg36_32|	NZ_FCHV01000001|c1604829-1659113|1650419-1651282|+|AWX29_RS07865|LysR_family_transcriptional_regulator|WP_033634584.1	31.7	293	188	4	1	290	2	285	3.68e-30	120
input|c1|34252-35161|+|ctg36_32|	NZ_FCIA01000001|c641574-696883|696020-696883|+|AWX07_RS03270|LysR_family_transcriptional_regulator|WP_033634584.1	31.7	293	188	4	1	290	2	285	3.68e-30	120
input|c1|34252-35161|+|ctg36_32|	NZ_FCID01000001|c1621120-1677754|1666958-1667821|+|AWX63_RS07930|LysR_family_transcriptional_regulator|WP_033634584.1	31.7	293	188	4	1	290	2	285	3.68e-30	120
input|c1|34252-35161|+|ctg36_32|	NZ_FCIZ01000001|c662219-716546|707852-708715|+|AWY40_RS03350|LysR_family_transcriptional_regulator|WP_060420799.1	31.7	293	188	4	1	290	2	285	3.68e-30	120
input|c1|34252-35161|+|ctg36_32|	NZ_FCJU01000007|c213051-269694|213656-214519|-|AWY98_RS14040|LysR_family_transcriptional_regulator|WP_033634584.1	31.7	293	188	4	1	290	2	285	3.68e-30	120
input|c1|34252-35161|+|ctg36_32|	NZ_FCKJ01000001|c503517-558082|557219-558082|+|AWY56_RS02525|LysR_family_transcriptional_regulator|WP_033634584.1	31.7	293	188	4	1	290	2	285	3.68e-30	120
input|c1|34252-35161|+|ctg36_32|	NZ_FCKZ01000001|c1252380-1308482|1298002-1298865|+|AWY87_RS06110|LysR_family_transcriptional_regulator|WP_033634584.1	31.7	293	188	4	1	290	2	285	3.68e-30	120
input|c1|34252-35161|+|ctg36_32|	NZ_FCMH01000001|c1280562-1335858|1334995-1335858|+|AWX13_RS06300|LysR_family_transcriptional_regulator|WP_033634584.1	31.7	293	188	4	1	290	2	285	3.68e-30	120
input|c1|34252-35161|+|ctg36_32|	NZ_FCMJ01000001|c1153588-1206705|1161423-1162286|-|AWY93_RS05425|LysR_family_transcriptional_regulator|WP_033634584.1	31.7	293	188	4	1	290	2	285	3.68e-30	120
input|c1|34252-35161|+|ctg36_32|	NZ_FCML01000001|c1598285-1654077|1643597-1644460|+|AWX45_RS07740|LysR_family_transcriptional_regulator|WP_033634584.1	31.7	293	188	4	1	290	2	285	3.68e-30	120
input|c1|34252-35161|+|ctg36_32|	NZ_JAACLP010000003|c95737-152372|150906-151769|+|GW732_RS05525|LysR_family_transcriptional_regulator|WP_060420799.1	31.7	293	188	4	1	290	2	285	3.68e-30	120
input|c1|34252-35161|+|ctg36_32|	NZ_JACGWP010000001|c1165413-1223623|1176041-1176904|-|H4F91_RS05450|LysR_family_transcriptional_regulator|WP_182264440.1	32.2	295	184	6	1	290	2	285	3.68e-30	120
input|c1|34252-35161|+|ctg36_32|	NZ_JWLO01000001|c1129002-1185093|1138620-1139483|-|RT90_RS05270|LysR_family_transcriptional_regulator|WP_033634584.1	31.7	293	188	4	1	290	2	285	3.68e-30	120
input|c1|34252-35161|+|ctg36_32|	NZ_KI929263|c152156-207079|206216-207079|+|P805_RS00830|LysR_family_transcriptional_regulator|WP_033634584.1	31.7	293	188	4	1	290	2	285	3.68e-30	120
input|c1|34252-35161|+|ctg36_32|	NZ_KK214285|c265847-345936|275165-276028|-|AF54_RS01235|LysR_family_transcriptional_regulator|WP_033650363.1	32.2	295	184	6	1	290	2	285	3.68e-30	120
input|c1|34252-35161|+|ctg36_32|	NZ_KQ089789|c2564394-2618517|2609834-2610697|+|SN05_RS12210|LysR_family_transcriptional_regulator|WP_033634584.1	31.7	293	188	4	1	290	2	285	3.68e-30	120
input|c1|34252-35161|+|ctg36_32|	NZ_LCWI01000014|c188591-266134|199215-200078|-|AAY84_RS17295|LysR_family_transcriptional_regulator|WP_046898322.1	32.2	295	184	6	1	290	2	285	3.68e-30	120
input|c1|34252-35161|+|ctg36_32|	NZ_LR607375|c1598706-1646695|1643997-1644860|+|FN818_RS07715|LysR_family_transcriptional_regulator|WP_033634584.1	31.7	293	188	4	1	290	2	285	3.68e-30	120
input|c1|34252-35161|+|ctg36_32|	NZ_LT907843|c1754013-1832849|1824100-1824963|+|CPH57_RS08795|LysR_family_transcriptional_regulator|WP_033650363.1	32.2	295	184	6	1	290	2	285	3.68e-30	120
input|c1|34252-35161|+|ctg36_32|	NZ_NGUE01000001|c1579819-1635273|1634410-1635273|+|AZZ99_RS07835|LysR_family_transcriptional_regulator|WP_060420799.1	31.7	293	188	4	1	290	2	285	3.68e-30	120
input|c1|34252-35161|+|ctg36_32|	NZ_QYSA01000010|c1193231-1248661|1247798-1248661|+|D4G80_RS12185|LysR_family_transcriptional_regulator|WP_060420799.1	31.7	293	188	4	1	290	2	285	3.68e-30	120
input|c1|34252-35161|+|ctg36_32|	NZ_SEJN01000014|c18178-71983|26011-26874|-|EVY35_RS11735|LysR_family_transcriptional_regulator|WP_060420799.1	31.7	293	188	4	1	290	2	285	3.68e-30	120
input|c1|34252-35161|+|ctg36_32|	NZ_CP012066|c5022449-5033280|5030904-5031821|-|ADJ52_RS22920|LysR_family_transcriptional_regulator|WP_023085922.1	31.9	282	186	4	6	284	7	285	3.85e-30	120
input|c1|34252-35161|+|ctg36_32|	NZ_LR739071|c958981-969654|960324-961241|+|PERCYII40_RS04535|LysR_family_transcriptional_regulator|WP_023085922.1	31.9	282	186	4	6	284	7	285	3.85e-30	120
input|c1|34252-35161|+|ctg36_32|	NZ_CP047071|c6189536-6232986|6222292-6223212|+|GRB19_RS28765|LysR_family_transcriptional_regulator|WP_011105513.1	29.7	286	192	4	5	284	6	288	3.93e-30	120
input|c1|34252-35161|+|ctg36_32|	NZ_CP046535|c3575385-3616444|3604105-3604980|+|GNT64_RS17170|LysR_family_transcriptional_regulator|WP_156681723.1	30.1	289	195	5	5	288	2	288	4.01e-30	120
input|c1|34252-35161|+|ctg36_32|	NZ_CP046035|c5378695-5422139|5411394-5412320|+|POR16_RS24680|LysR_family_transcriptional_regulator|WP_005895149.1	29.7	286	192	4	5	284	6	288	4.09e-30	120
input|c1|34252-35161|+|ctg36_32|	NZ_CP046914|c1799284-1820358|1803385-1804266|+|FAZ98_RS22145|LysR_family_transcriptional_regulator|WP_158953835.1	27.6	290	204	3	3	288	4	291	4.18e-30	120
input|c1|34252-35161|+|ctg36_32|	NZ_CP045351|c749900-770644|767091-767978|-|FIV01_RS17810|LysR_family_transcriptional_regulator|WP_152432315.1	28.6	290	193	8	6	288	7	289	4.36e-30	120
input|c1|34252-35161|+|ctg36_32|	NZ_AAQW01000001|c5270398-5281229|5278904-5279794|-|A0K_RS24740|LysR_family_transcriptional_regulator|WP_023131442.1	32.5	289	179	5	6	286	7	287	4.46e-30	120
input|c1|34252-35161|+|ctg36_32|	NZ_CP030910|c1766870-1777547|1768213-1769103|+|Y31_RS08545|LysR_family_transcriptional_regulator|WP_058158667.1	31.5	305	185	6	6	302	7	295	4.46e-30	120
input|c1|34252-35161|+|ctg36_32|	NZ_PESL01000009|c153229-208138|204891-205835|+|CTN06_RS21120|LysR_family_transcriptional_regulator|WP_129713424.1	31.4	290	190	4	5	288	6	292	4.61e-30	120
input|c1|34252-35161|+|ctg36_32|	NZ_CP011566|c119590-149269|121483-122382|-|PDR5_RS00590|LysR_family_transcriptional_regulator|WP_064592556.1	30.1	286	191	4	5	284	6	288	4.74e-30	120
input|c1|34252-35161|+|ctg36_32|	NZ_CP011567|c103936-133091|110934-111833|-|PGR6_RS00545|LysR_family_transcriptional_regulator|WP_018927227.1	29.7	283	196	1	5	284	6	288	4.74e-30	120
input|c1|34252-35161|+|ctg36_32|	NZ_CP023466|c6426703-6470120|6461491-6462390|+|CNN82_RS29585|LysR_family_transcriptional_regulator|WP_096481527.1	29.7	283	196	1	5	284	6	288	4.74e-30	120
input|c1|34252-35161|+|ctg36_32|	NZ_CP041753|c336089-365244|343087-343986|-|FFH90_RS01620|LysR_family_transcriptional_regulator|WP_018927227.1	29.7	283	196	1	5	284	6	288	4.74e-30	120
input|c1|34252-35161|+|ctg36_32|	NZ_CP052862|c4333451-4362551|4354632-4355531|+|HKK52_RS19920|transcriptional_regulator_GcvA|WP_169372241.1	29.8	285	193	3	5	284	6	288	4.74e-30	120
input|c1|34252-35161|+|ctg36_32|	NZ_CP007212|c2231488-2284337|2241415-2242365|-|bpln_RS09605|LysR_family_transcriptional_regulator|WP_082465249.1	30.0	260	177	2	1	257	1	258	4.80e-30	120
input|c1|34252-35161|+|ctg36_32|	NZ_JABBFZ010000002|c280119-321841|311571-312521|+|HHL14_RS05445|LysR_family_transcriptional_regulator|WP_169496548.1	31.8	311	173	8	1	287	1	296	4.80e-30	120
input|c1|34252-35161|+|ctg36_32|	NZ_UBRM01000015|c42902-86985|84682-85584|-|DUI50_RS12580|LysR_family_transcriptional_regulator|WP_112622893.1	30.9	288	191	3	5	284	9	296	4.84e-30	120
input|c1|34252-35161|+|ctg36_32|	NZ_UBVS01000001|c556656-600745|557992-558894|+|DTZ43_RS02755|LysR_family_transcriptional_regulator|WP_112392621.1	30.9	288	191	3	5	284	9	296	4.84e-30	120
input|c1|34252-35161|+|ctg36_32|	NZ_UCIA01000023|c106857-150961|108197-109099|+|DTZ51_RS19890|LysR_family_transcriptional_regulator|WP_112622893.1	30.9	288	191	3	5	284	9	296	4.84e-30	120
input|c1|34252-35161|+|ctg36_32|	NZ_CP007014|c5604586-5648036|5637296-5638204|+|N018_RS24830|LysR_family_transcriptional_regulator|WP_025391026.1	30.1	292	199	3	5	292	6	296	5.05e-30	120
input|c1|34252-35161|+|ctg36_32|	NZ_LT963391|c555934-598167|562851-563759|-|C6H44_RS02775|LysR_family_transcriptional_regulator|WP_057460501.1	29.9	284	194	3	5	284	6	288	5.05e-30	120
input|c1|34252-35161|+|ctg36_32|	NZ_FNOA01000007|c146081-211875|153672-154592|+|BLU85_RS13535|LysR_family_transcriptional_regulator|WP_092203004.1	29.1	292	194	3	5	284	9	299	5.48e-30	120
input|c1|34252-35161|+|ctg36_32|	NZ_CP016431|c1004413-1045286|1012182-1013063|+|BBB44_RS04785|LysR_family_transcriptional_regulator|WP_033461816.1	31.1	293	193	4	1	289	1	288	5.84e-30	120
input|c1|34252-35161|+|ctg36_32|	NZ_CP021107|c4043446-4084319|4075062-4075943|-|CAL11_RS19215|LysR_family_transcriptional_regulator|WP_086093883.1	31.1	293	193	4	1	289	1	288	5.84e-30	120
input|c1|34252-35161|+|ctg36_32|	NC_002516|c4584490-4595321|4592990-4593880|-|PA4109|transcriptional_regulator_AmpR|NP_252798.1	31.8	289	181	5	6	286	7	287	6.22e-30	120
input|c1|34252-35161|+|ctg36_32|	NC_011770|c940030-950721|941373-942263|+|PLES_RS04530|LysR_family_transcriptional_regulator|WP_003101291.1	31.8	289	181	5	6	286	7	287	6.22e-30	120
input|c1|34252-35161|+|ctg36_32|	NC_017548|c914095-924786|915438-916328|+|PAM18_RS04225|LysR_family_transcriptional_regulator|WP_003101291.1	31.8	289	181	5	6	286	7	287	6.22e-30	120
input|c1|34252-35161|+|ctg36_32|	NC_018080|c817251-827832|818591-819481|+|PADK2_RS03840|LysR_family_transcriptional_regulator|WP_003101291.1	31.8	289	181	5	6	286	7	287	6.22e-30	120
input|c1|34252-35161|+|ctg36_32|	NC_022360|c4582292-4593123|4590792-4591682|-|M802_RS21215|LysR_family_transcriptional_regulator_AmpR|WP_003101291.1	31.8	289	181	5	6	286	7	287	6.22e-30	120
input|c1|34252-35161|+|ctg36_32|	NC_022808|c917513-928204|918856-919746|+|PA1S_RS04280|LysR_family_transcriptional_regulator|WP_003101291.1	31.8	289	181	5	6	286	7	287	6.22e-30	120
input|c1|34252-35161|+|ctg36_32|	NC_023149|c904286-914977|905629-906519|+|SCV20265_RS04220|LysR_family_transcriptional_regulator|WP_003101291.1	31.8	289	181	5	6	286	7	287	6.22e-30	120
input|c1|34252-35161|+|ctg36_32|	NZ_AFXJ01000001|c4937880-4948711|4946380-4947270|-|IAI_RS0123430|LysR_family_transcriptional_regulator|WP_003101291.1	31.8	289	181	5	6	286	7	287	6.22e-30	120
input|c1|34252-35161|+|ctg36_32|	NZ_CH482384|c3941437-3952268|3949937-3950827|-|PA2G_RS18275|LysR_family_transcriptional_regulator|WP_003101291.1	31.8	289	181	5	6	286	7	287	6.22e-30	120
input|c1|34252-35161|+|ctg36_32|	NZ_CP007147|c6322118-6332949|6330618-6331508|-|AI22_RS29100|LysR_family_transcriptional_regulator|WP_003101291.1	31.8	289	181	5	6	286	7	287	6.22e-30	120
input|c1|34252-35161|+|ctg36_32|	NZ_CP007224|c898927-909618|900270-901160|+|PA96_RS04195|LysR_family_transcriptional_regulator_AmpR|WP_003101291.1	31.8	289	181	5	6	286	7	287	6.22e-30	120
input|c1|34252-35161|+|ctg36_32|	NZ_CP008749|c4584490-4595321|4592990-4593880|-|OU9_RS27415|LysR_family_transcriptional_regulator|WP_003101291.1	31.8	289	181	5	6	286	7	287	6.22e-30	120
input|c1|34252-35161|+|ctg36_32|	NZ_CP008861|c2786633-2797464|2795133-2796023|-|HW05_RS12860|LysR_family_transcriptional_regulator_AmpR|WP_003101291.1	31.8	289	181	5	6	286	7	287	6.22e-30	120
input|c1|34252-35161|+|ctg36_32|	NZ_CP008864|c972117-982701|973460-974350|+|HV95_RS04615|LysR_family_transcriptional_regulator_AmpR|WP_003101291.1	31.8	289	181	5	6	286	7	287	6.22e-30	120
input|c1|34252-35161|+|ctg36_32|	NZ_CP008867|c3398251-3408835|3399594-3400484|+|HW00_RS15650|LysR_family_transcriptional_regulator_AmpR|WP_003101291.1	31.8	289	181	5	6	286	7	287	6.22e-30	120
input|c1|34252-35161|+|ctg36_32|	NZ_CP008871|c910635-921219|911978-912868|+|HV96_RS04355|LysR_family_transcriptional_regulator_AmpR|WP_003101291.1	31.8	289	181	5	6	286	7	287	6.22e-30	120
input|c1|34252-35161|+|ctg36_32|	NZ_CP008872|c916882-927573|918225-919115|+|HV94_RS04385|LysR_family_transcriptional_regulator_AmpR|WP_003101291.1	31.8	289	181	5	6	286	7	287	6.22e-30	120
input|c1|34252-35161|+|ctg36_32|	NZ_CP012901|c5938558-5949389|5947058-5947948|-|AOY09_RS28500|LysR_family_transcriptional_regulator|WP_003101291.1	31.8	289	181	5	6	286	7	287	6.22e-30	120
input|c1|34252-35161|+|ctg36_32|	NZ_CP013113|c935496-946187|936839-937729|+|AQ622_RS04505|LysR_family_transcriptional_regulator|WP_003101291.1	31.8	289	181	5	6	286	7	287	6.22e-30	120
input|c1|34252-35161|+|ctg36_32|	NZ_CP013477|c916277-926956|917608-918498|+|SCVFeb_RS04375|LysR_family_transcriptional_regulator|WP_003101291.1	31.8	289	181	5	6	286	7	287	6.22e-30	120
input|c1|34252-35161|+|ctg36_32|	NZ_CP013696|c2449169-2459860|2450512-2451402|+|AU380_RS11290|LysR_family_transcriptional_regulator|WP_003101291.1	31.8	289	181	5	6	286	7	287	6.22e-30	120
input|c1|34252-35161|+|ctg36_32|	NZ_CP013989|c930831-941551|930832-931722|+|APT60_RS04335|LysR_family_transcriptional_regulator|WP_003101291.1	31.8	289	181	5	6	286	7	287	6.22e-30	120
input|c1|34252-35161|+|ctg36_32|	NZ_CP014866|c939111-949695|940454-941344|+|AXW93_RS04530|LysR_family_transcriptional_regulator|WP_003101291.1	31.8	289	181	5	6	286	7	287	6.22e-30	120
input|c1|34252-35161|+|ctg36_32|	NZ_CP015647|c842046-852737|843389-844279|+|A6746_RS04115|LysR_family_transcriptional_regulator|WP_003101291.1	31.8	289	181	5	6	286	7	287	6.22e-30	120
input|c1|34252-35161|+|ctg36_32|	NZ_CP015877|c108996-119687|117455-118345|-|A214_RS00590|LysR_family_transcriptional_regulator|WP_003101291.1	31.8	289	181	5	6	286	7	287	6.22e-30	120
input|c1|34252-35161|+|ctg36_32|	NZ_CP021999|c922662-933369|924005-924895|+|CD796_RS04410|LysR_family_transcriptional_regulator|WP_003101291.1	31.8	289	181	5	6	286	7	287	6.22e-30	120
input|c1|34252-35161|+|ctg36_32|	NZ_CP022002|c6559442-6570273|6567942-6568832|-|CD799_RS31450|LysR_family_transcriptional_regulator|WP_003101291.1	31.8	289	181	5	6	286	7	287	6.22e-30	120
input|c1|34252-35161|+|ctg36_32|	NZ_CP024477|c923706-934289|925049-925939|+|CS058_RS04465|LysR_family_transcriptional_regulator|WP_003101291.1	31.8	289	181	5	6	286	7	287	6.22e-30	120
input|c1|34252-35161|+|ctg36_32|	NZ_CP025051|c942967-953658|944310-945200|+|CWI23_RS04600|LysR_family_transcriptional_regulator|WP_003101291.1	31.8	289	181	5	6	286	7	287	6.22e-30	120
input|c1|34252-35161|+|ctg36_32|	NZ_CP026680|c926512-937203|927855-928745|+|HV91_RS04425|LysR_family_transcriptional_regulator|WP_003101291.1	31.8	289	181	5	6	286	7	287	6.22e-30	120
input|c1|34252-35161|+|ctg36_32|	NZ_CP027165|c6149990-6160821|6151432-6152322|+|CSB97_RS29105|LysR_family_transcriptional_regulator|WP_003101291.1	31.8	289	181	5	6	286	7	287	6.22e-30	120
input|c1|34252-35161|+|ctg36_32|	NZ_CP030075|c3007595-3018179|3008938-3009828|+|DN073_RS14450|LysR_family_transcriptional_regulator_AmpR|WP_003101291.1	31.8	289	181	5	6	286	7	287	6.22e-30	120
input|c1|34252-35161|+|ctg36_32|	NZ_CP030327|c2122458-2133149|2130917-2131807|-|CSC44_RS10245|LysR_family_transcriptional_regulator|WP_003101291.1	31.8	289	181	5	6	286	7	287	6.22e-30	120
input|c1|34252-35161|+|ctg36_32|	NZ_CP030351|c5566358-5577189|5567800-5568690|+|CSC46_RS26215|LysR_family_transcriptional_regulator|WP_003101291.1	31.8	289	181	5	6	286	7	287	6.22e-30	120
input|c1|34252-35161|+|ctg36_32|	NZ_CP030911|c980000-990691|981343-982233|+|Ysp71_RS04705|LysR_family_transcriptional_regulator|WP_003101291.1	31.8	289	181	5	6	286	7	287	6.22e-30	120
input|c1|34252-35161|+|ctg36_32|	NZ_CP031449|c964692-975276|966035-966925|+|CP913_RS04715|LysR_family_transcriptional_regulator_AmpR|WP_003101291.1	31.8	289	181	5	6	286	7	287	6.22e-30	120
input|c1|34252-35161|+|ctg36_32|	NZ_CP031659|c959686-970270|961029-961919|+|DZ894_RS04720|LysR_family_transcriptional_regulator|WP_003101291.1	31.8	289	181	5	6	286	7	287	6.22e-30	120
input|c1|34252-35161|+|ctg36_32|	NZ_CP033835|c6188876-6199707|6197392-6198282|-|EGY27_RS30520|LysR_family_transcriptional_regulator|WP_003101291.1	31.8	289	181	5	6	286	7	287	6.22e-30	120
input|c1|34252-35161|+|ctg36_32|	NZ_CP037925|c5169378-5180209|5177877-5178767|-|CKAES1M_RS24865|LysR_family_transcriptional_regulator|WP_003101291.1	31.8	289	181	5	6	286	7	287	6.22e-30	120
input|c1|34252-35161|+|ctg36_32|	NZ_CP042269|c919145-929836|920488-921378|+|FQ758_RS05275|LysR_family_transcriptional_regulator|WP_003101291.1	31.8	289	181	5	6	286	7	287	6.22e-30	120
input|c1|34252-35161|+|ctg36_32|	NZ_CP044533|c3398033-3408864|3406533-3407423|-|F6W86_RS15670|LysR_family_transcriptional_regulator|WP_003101291.1	31.8	289	181	5	6	286	7	287	6.22e-30	120
input|c1|34252-35161|+|ctg36_32|	NZ_CP045768|c6349717-6360548|6351159-6352049|+|GFD20_RS29165|LysR_family_transcriptional_regulator|WP_003101291.1	31.8	289	181	5	6	286	7	287	6.22e-30	120
input|c1|34252-35161|+|ctg36_32|	NZ_CP046404|c912661-923352|914004-914894|+|GNT55_RS04265|LysR_family_transcriptional_regulator|WP_003101291.1	31.8	289	181	5	6	286	7	287	6.22e-30	120
input|c1|34252-35161|+|ctg36_32|	NZ_CP047069|c4460388-4471219|4468888-4469778|-|GRB17_RS20625|LysR_family_transcriptional_regulator|WP_003101291.1	31.8	289	181	5	6	286	7	287	6.22e-30	120
input|c1|34252-35161|+|ctg36_32|	NZ_CP049161|c903802-914386|905145-906035|+|WPAWT_RS04205|LysR_family_transcriptional_regulator|WP_003101291.1	31.8	289	181	5	6	286	7	287	6.22e-30	120
input|c1|34252-35161|+|ctg36_32|	NZ_CP050323|c6369135-6379966|6377635-6378525|-|HB744_RS30240|LysR_family_transcriptional_regulator|WP_003101291.1	31.8	289	181	5	6	286	7	287	6.22e-30	120
input|c1|34252-35161|+|ctg36_32|	NZ_CP050325|c453683-464383|455026-455916|+|HB740_RS02075|LysR_family_transcriptional_regulator|WP_003101291.1	31.8	289	181	5	6	286	7	287	6.22e-30	120
input|c1|34252-35161|+|ctg36_32|	NZ_CP050329|c903160-913851|904503-905393|+|HB734_RS04215|LysR_family_transcriptional_regulator|WP_003101291.1	31.8	289	181	5	6	286	7	287	6.22e-30	120
input|c1|34252-35161|+|ctg36_32|	NZ_CP050333|c4706870-4717701|4715370-4716260|-|HB729_RS21885|LysR_family_transcriptional_regulator|WP_003101291.1	31.8	289	181	5	6	286	7	287	6.22e-30	120
input|c1|34252-35161|+|ctg36_32|	NZ_CP050334|c898774-909355|900114-901004|+|HB727_RS04215|LysR_family_transcriptional_regulator|WP_003101291.1	31.8	289	181	5	6	286	7	287	6.22e-30	120
input|c1|34252-35161|+|ctg36_32|	NZ_CP050335|c897400-908029|898764-899654|+|HB725_RS04190|LysR_family_transcriptional_regulator|WP_003101291.1	31.8	289	181	5	6	286	7	287	6.22e-30	120
input|c1|34252-35161|+|ctg36_32|	NZ_CP053117|c4584544-4595375|4593044-4593934|-|HLG85_RS21235|LysR_family_transcriptional_regulator_AmpR|WP_003101291.1	31.8	289	181	5	6	286	7	287	6.22e-30	120
input|c1|34252-35161|+|ctg36_32|	NZ_CP053119|c4584826-4595657|4593326-4594216|-|HLG83_RS21245|LysR_family_transcriptional_regulator_AmpR|WP_003101291.1	31.8	289	181	5	6	286	7	287	6.22e-30	120
input|c1|34252-35161|+|ctg36_32|	NZ_CP053706|c6348095-6358926|6356611-6357501|-|HPT09_RS29445|LysR_family_transcriptional_regulator|WP_003101291.1	31.8	289	181	5	6	286	7	287	6.22e-30	120
input|c1|34252-35161|+|ctg36_32|	NZ_CP056098|c906790-917374|908133-909023|+|HWN42_RS04270|LysR_family_transcriptional_regulator|WP_003101291.1	31.8	289	181	5	6	286	7	287	6.22e-30	120
input|c1|34252-35161|+|ctg36_32|	NZ_CP058331|c1468870-1479561|1470213-1471103|+|HWQ50_RS06855|LysR_family_transcriptional_regulator_AmpR|WP_003101291.1	31.8	289	181	5	6	286	7	287	6.22e-30	120
input|c1|34252-35161|+|ctg36_32|	NZ_CP059995|c982010-992594|983353-984243|+|H5J27_RS04615|LysR_family_transcriptional_regulator_AmpR|WP_003101291.1	31.8	289	181	5	6	286	7	287	6.22e-30	120
input|c1|34252-35161|+|ctg36_32|	NZ_HG974234|c4690296-4701127|4698812-4699702|-|TY30_RS21905|LysR_family_transcriptional_regulator|WP_003101291.1	31.8	289	181	5	6	286	7	287	6.22e-30	120
input|c1|34252-35161|+|ctg36_32|	NZ_JABUGV010000032|c515-11346|1957-2847|+|HT127_RS26040|LysR_family_transcriptional_regulator|WP_003101291.1	31.8	289	181	5	6	286	7	287	6.22e-30	120
input|c1|34252-35161|+|ctg36_32|	NZ_JABUGY010000032|c9845-20676|18345-19235|-|HT124_RS29375|LysR_family_transcriptional_regulator|WP_003101291.1	31.8	289	181	5	6	286	7	287	6.22e-30	120
input|c1|34252-35161|+|ctg36_32|	NZ_JTNA01000018|c83667-94498|92167-93057|-|NT62_RS16690|LysR_family_transcriptional_regulator|WP_003101291.1	31.8	289	181	5	6	286	7	287	6.22e-30	120
input|c1|34252-35161|+|ctg36_32|	NZ_JTOT01000003|c119484-130315|120926-121816|+|NT16_RS01440|LysR_family_transcriptional_regulator|WP_003101291.1	31.8	289	181	5	6	286	7	287	6.22e-30	120
input|c1|34252-35161|+|ctg36_32|	NZ_JTOY01000010|c83858-94689|92358-93248|-|NT11_RS08260|LysR_family_transcriptional_regulator|WP_003101291.1	31.8	289	181	5	6	286	7	287	6.22e-30	120
input|c1|34252-35161|+|ctg36_32|	NZ_JTQG01000014|c80769-91600|89269-90159|-|NS77_RS14255|LysR_family_transcriptional_regulator|WP_003101291.1	31.8	289	181	5	6	286	7	287	6.22e-30	120
input|c1|34252-35161|+|ctg36_32|	NZ_JTQN01000001|c80685-91516|89185-90075|-|NS70_RS00450|LysR_family_transcriptional_regulator|WP_003101291.1	31.8	289	181	5	6	286	7	287	6.22e-30	120
input|c1|34252-35161|+|ctg36_32|	NZ_JTST01000015|c80748-91579|89247-90137|-|NS12_RS20690|LysR_family_transcriptional_regulator|WP_003101291.1	31.8	289	181	5	6	286	7	287	6.22e-30	120
input|c1|34252-35161|+|ctg36_32|	NZ_JTUN01000022|c27250-38081|28692-29582|+|NR65_RS20440|LysR_family_transcriptional_regulator|WP_003101291.1	31.8	289	181	5	6	286	7	287	6.22e-30	120
input|c1|34252-35161|+|ctg36_32|	NZ_JTUU01000034|c118964-129795|120406-121296|+|NR58_RS29190|LysR_family_transcriptional_regulator|WP_003101291.1	31.8	289	181	5	6	286	7	287	6.22e-30	120
input|c1|34252-35161|+|ctg36_32|	NZ_JTYA01000012|c82603-93434|84045-84935|+|NQ75_RS19015|LysR_family_transcriptional_regulator|WP_003101291.1	31.8	289	181	5	6	286	7	287	6.22e-30	120
input|c1|34252-35161|+|ctg36_32|	NZ_JTYM01000017|c119412-130243|120854-121744|+|NQ63_RS19915|LysR_family_transcriptional_regulator|WP_003101291.1	31.8	289	181	5	6	286	7	287	6.22e-30	120
input|c1|34252-35161|+|ctg36_32|	NZ_JUAD01000018|c119674-130505|121116-122006|+|NQ20_RS16190|LysR_family_transcriptional_regulator|WP_003101291.1	31.8	289	181	5	6	286	7	287	6.22e-30	120
input|c1|34252-35161|+|ctg36_32|	NZ_JUAQ01000022|c80701-91532|89201-90091|-|NQ07_RS23305|LysR_family_transcriptional_regulator|WP_003101291.1	31.8	289	181	5	6	286	7	287	6.22e-30	120
input|c1|34252-35161|+|ctg36_32|	NZ_KE137323|c1139998-1150689|1141341-1142231|+|PAK_RS11820|LysR_family_transcriptional_regulator|WP_003101291.1	31.8	289	181	5	6	286	7	287	6.22e-30	120
input|c1|34252-35161|+|ctg36_32|	NZ_KE138672|c198960-209651|200303-201193|+|L346_RS07645|LysR_family_transcriptional_regulator|WP_003101291.1	31.8	289	181	5	6	286	7	287	6.22e-30	120
input|c1|34252-35161|+|ctg36_32|	NZ_KI518703|c921427-932118|922770-923660|+|Q089_RS10710|LysR_family_transcriptional_regulator|WP_003101291.1	31.8	289	181	5	6	286	7	287	6.22e-30	120
input|c1|34252-35161|+|ctg36_32|	NZ_KI518856|c73187-83877|74530-75420|+|Q066_RS00430|LysR_family_transcriptional_regulator|WP_003101291.1	31.8	289	181	5	6	286	7	287	6.22e-30	120
input|c1|34252-35161|+|ctg36_32|	NZ_KI518928|c198847-209538|200190-201080|+|Q059_RS07530|LysR_family_transcriptional_regulator|WP_003101291.1	31.8	289	181	5	6	286	7	287	6.22e-30	120
input|c1|34252-35161|+|ctg36_32|	NZ_KI518992|c3910661-3921492|3919161-3920051|-|Q038_RS24125|LysR_family_transcriptional_regulator|WP_003101291.1	31.8	289	181	5	6	286	7	287	6.22e-30	120
input|c1|34252-35161|+|ctg36_32|	NZ_KI519031|c120804-131635|122246-123136|+|Q033_RS14610|LysR_family_transcriptional_regulator|WP_003101291.1	31.8	289	181	5	6	286	7	287	6.22e-30	120
input|c1|34252-35161|+|ctg36_32|	NZ_KI519055|c1266509-1277340|1275009-1275899|-|Q031_RS26425|LysR_family_transcriptional_regulator|WP_003101291.1	31.8	289	181	5	6	286	7	287	6.22e-30	120
input|c1|34252-35161|+|ctg36_32|	NZ_KI519068|c4024395-4035226|4032895-4033785|-|Q029_RS25215|LysR_family_transcriptional_regulator|WP_003101291.1	31.8	289	181	5	6	286	7	287	6.22e-30	120
input|c1|34252-35161|+|ctg36_32|	NZ_KI519078|c919590-930266|920933-921823|+|Q026_RS11290|LysR_family_transcriptional_regulator|WP_003101291.1	31.8	289	181	5	6	286	7	287	6.22e-30	120
input|c1|34252-35161|+|ctg36_32|	NZ_KI519229|c129601-140184|130944-131834|+|Q010_RS07900|LysR_family_transcriptional_regulator|WP_003101291.1	31.8	289	181	5	6	286	7	287	6.22e-30	120
input|c1|34252-35161|+|ctg36_32|	NZ_KI519264|c3901410-3912241|3909925-3910815|-|Q006_RS23905|LysR_family_transcriptional_regulator|WP_003101291.1	31.8	289	181	5	6	286	7	287	6.22e-30	120
input|c1|34252-35161|+|ctg36_32|	NZ_KI519271|c199852-210436|201195-202085|+|Q004_RS07665|LysR_family_transcriptional_regulator|WP_003101291.1	31.8	289	181	5	6	286	7	287	6.22e-30	120
input|c1|34252-35161|+|ctg36_32|	NZ_KI519305|c192353-203044|193696-194586|+|P998_RS07450|LysR_family_transcriptional_regulator|WP_003101291.1	31.8	289	181	5	6	286	7	287	6.22e-30	120
input|c1|34252-35161|+|ctg36_32|	NZ_KI519316|c166902-177593|168245-169135|+|P997_RS24195|LysR_family_transcriptional_regulator|WP_003101291.1	31.8	289	181	5	6	286	7	287	6.22e-30	120
input|c1|34252-35161|+|ctg36_32|	NZ_KI914463|c3952632-3963463|3961132-3962022|-|Q052_RS24800|LysR_family_transcriptional_regulator|WP_003101291.1	31.8	289	181	5	6	286	7	287	6.22e-30	120
input|c1|34252-35161|+|ctg36_32|	NZ_KI914512|c193603-204294|194946-195836|+|Q047_RS07100|LysR_family_transcriptional_regulator|WP_003101291.1	31.8	289	181	5	6	286	7	287	6.22e-30	120
input|c1|34252-35161|+|ctg36_32|	NZ_KI914563|c120342-131173|121784-122674|+|Q042_RS14775|LysR_family_transcriptional_regulator|WP_003101291.1	31.8	289	181	5	6	286	7	287	6.22e-30	120
input|c1|34252-35161|+|ctg36_32|	NZ_KK212361|c42368-53199|43810-44700|+|AJ69_RS27490|LysR_family_transcriptional_regulator|WP_003101291.1	31.8	289	181	5	6	286	7	287	6.22e-30	120
input|c1|34252-35161|+|ctg36_32|	NZ_KK212774|c124765-135596|126207-127097|+|AJ64_RS27780|LysR_family_transcriptional_regulator|WP_003101291.1	31.8	289	181	5	6	286	7	287	6.22e-30	120
input|c1|34252-35161|+|ctg36_32|	NZ_KK212917|c28333-39164|29775-30665|+|AJ62_RS28860|LysR_family_transcriptional_regulator|WP_003101291.1	31.8	289	181	5	6	286	7	287	6.22e-30	120
input|c1|34252-35161|+|ctg36_32|	NZ_KK213160|c197708-208400|199051-199941|+|V562_RS07495|LysR_family_transcriptional_regulator|WP_003101291.1	31.8	289	181	5	6	286	7	287	6.22e-30	120
input|c1|34252-35161|+|ctg36_32|	NZ_KK213250|c38082-48666|39425-40315|+|V553_RS07620|LysR_family_transcriptional_regulator|WP_003101291.1	31.8	289	181	5	6	286	7	287	6.22e-30	120
input|c1|34252-35161|+|ctg36_32|	NZ_KK214008|c80102-90933|88605-89495|-|CR65_RS0127075|LysR_family_transcriptional_regulator|WP_028681437.1	31.8	289	181	5	6	286	7	287	6.22e-30	120
input|c1|34252-35161|+|ctg36_32|	NZ_LEOT01000003|c81361-92192|89861-90751|-|CIW79_RS04575|LysR_family_transcriptional_regulator_AmpR|WP_003101291.1	31.8	289	181	5	6	286	7	287	6.22e-30	120
input|c1|34252-35161|+|ctg36_32|	NZ_LLKV01000004|c40137-50968|41579-42469|+|AO878_RS06200|LysR_family_transcriptional_regulator|WP_003101291.1	31.8	289	181	5	6	286	7	287	6.22e-30	120
input|c1|34252-35161|+|ctg36_32|	NZ_LLLV01000004|c134515-145346|135958-136848|+|AO904_RS06460|LysR_family_transcriptional_regulator|WP_003101291.1	31.8	289	181	5	6	286	7	287	6.22e-30	120
input|c1|34252-35161|+|ctg36_32|	NZ_LLTX01000004|c110354-121185|111796-112686|+|APB30_RS06815|LysR_family_transcriptional_regulator|WP_003101291.1	31.8	289	181	5	6	286	7	287	6.22e-30	120
input|c1|34252-35161|+|ctg36_32|	NZ_LLUZ01000001|c119478-130309|120920-121810|+|APB58_RS00515|LysR_family_transcriptional_regulator|WP_003101291.1	31.8	289	181	5	6	286	7	287	6.22e-30	120
input|c1|34252-35161|+|ctg36_32|	NZ_LLVE01000003|c38085-48916|39512-40402|+|APB63_RS05755|LysR_family_transcriptional_regulator|WP_057387201.1	31.8	289	181	5	6	286	7	287	6.22e-30	120
input|c1|34252-35161|+|ctg36_32|	NZ_LLVF01000004|c80409-91240|88909-89799|-|APB64_RS05580|LysR_family_transcriptional_regulator|WP_003101291.1	31.8	289	181	5	6	286	7	287	6.22e-30	120
input|c1|34252-35161|+|ctg36_32|	NZ_LR134308|c4570193-4581024|4578693-4579583|-|EL295_RS22405|LysR_family_transcriptional_regulator|WP_003101291.1	31.8	289	181	5	6	286	7	287	6.22e-30	120
input|c1|34252-35161|+|ctg36_32|	NZ_LR134342|c3881266-3891850|3882609-3883499|+|EL327_RS18655|LysR_family_transcriptional_regulator|WP_003101291.1	31.8	289	181	5	6	286	7	287	6.22e-30	120
input|c1|34252-35161|+|ctg36_32|	NZ_LT969520|c1015784-1026475|1017127-1018017|+|RW109_RS08155|LysR_family_transcriptional_regulator|WP_003101291.1	31.8	289	181	5	6	286	7	287	6.22e-30	120
input|c1|34252-35161|+|ctg36_32|	NZ_MVHB01000011|c82364-93195|90864-91754|-|IPC1582_RS26590|LysR_family_transcriptional_regulator|WP_003101291.1	31.8	289	181	5	6	286	7	287	6.22e-30	120
input|c1|34252-35161|+|ctg36_32|	NZ_NSWV01000001|c785101-795932|793601-794491|-|IPC442_RS03780|LysR_family_transcriptional_regulator|WP_003101291.1	31.8	289	181	5	6	286	7	287	6.22e-30	120
input|c1|34252-35161|+|ctg36_32|	NZ_NSZN01000010|c18922-29753|27422-28312|-|IPC205_RS18250|LysR_family_transcriptional_regulator|WP_003101291.1	31.8	289	181	5	6	286	7	287	6.22e-30	120
input|c1|34252-35161|+|ctg36_32|	NZ_NTAQ01000011|c81181-92012|89681-90571|-|IPC14_RS26995|LysR_family_transcriptional_regulator|WP_003101291.1	31.8	289	181	5	6	286	7	287	6.22e-30	120
input|c1|34252-35161|+|ctg36_32|	NZ_PQBU01000013|c83041-93872|91541-92431|-|C3F46_RS18170|LysR_family_transcriptional_regulator_AmpR|WP_003101291.1	31.8	289	181	5	6	286	7	287	6.22e-30	120
input|c1|34252-35161|+|ctg36_32|	NZ_RHSL01000016|c28315-39146|29757-30647|+|EGJ65_RS24840|LysR_family_transcriptional_regulator_AmpR|WP_003101291.1	31.8	289	181	5	6	286	7	287	6.22e-30	120
input|c1|34252-35161|+|ctg36_32|	NZ_RWQF01000001|c1523507-1534338|1532007-1532897|-|IPC602_RS07520|LysR_family_transcriptional_regulator|WP_003101291.1	31.8	289	181	5	6	286	7	287	6.22e-30	120
input|c1|34252-35161|+|ctg36_32|	NZ_CP002580|c2333958-2386807|2343868-2344818|-|BGL_RS10060|LysR_family_transcriptional_regulator|WP_052498324.1	30.0	260	177	2	1	257	1	258	6.69e-30	120
input|c1|34252-35161|+|ctg36_32|	NZ_CP032311|c4856152-4866968|4856434-4857300|+|D3Z90_RS22260|LysR_family_transcriptional_regulator|WP_136478058.1	32.1	287	183	5	1	284	2	279	7.34e-30	119
input|c1|34252-35161|+|ctg36_32|	NC_016812|c1343511-1364351|1354986-1355912|-|SFHH103_RS06485|LysR_family_transcriptional_regulator|WP_014328239.1	29.5	268	184	3	3	267	9	274	7.96e-30	120
input|c1|34252-35161|+|ctg36_32|	NZ_CP023070|c1244008-1264848|1255483-1256409|-|SF83666_RS06175|LysR_family_transcriptional_regulator|WP_037393385.1	29.5	268	184	3	3	267	9	274	7.96e-30	120
input|c1|34252-35161|+|ctg36_32|	NZ_CP029231|c1278816-1299656|1290291-1291217|-|AB395_RS06300|LysR_family_transcriptional_regulator|WP_037393385.1	29.5	268	184	3	3	267	9	274	7.96e-30	120
input|c1|34252-35161|+|ctg36_32|	NZ_CP029451|c1460257-1481097|1471732-1472658|-|AOX55_RS07220|LysR_family_transcriptional_regulator|WP_037393385.1	29.5	268	184	3	3	267	9	274	7.96e-30	120
input|c1|34252-35161|+|ctg36_32|	NZ_CP041785|c6339338-6350169|6340687-6341571|+|FPJ25_RS31685|LysR_family_transcriptional_regulator|WP_106120716.1	31.8	289	179	6	6	286	7	285	8.33e-30	119
input|c1|34252-35161|+|ctg36_32|	NC_007492|c115457-144859|117350-118249|-|PFL01_RS00585|LysR_family_transcriptional_regulator|WP_011331833.1	30.1	286	191	4	5	284	6	288	9.24e-30	119
input|c1|34252-35161|+|ctg36_32|	NZ_CP010892|c116122-146633|118035-118934|-|TO66_RS00580|LysR_family_transcriptional_regulator|WP_044460489.1	30.2	298	189	6	5	291	6	295	9.24e-30	119
input|c1|34252-35161|+|ctg36_32|	NZ_CP011110|c6467022-6510454|6507396-6508295|+|PCL1606_RS29045|LysR_family_transcriptional_regulator|WP_044460489.1	30.2	298	189	6	5	291	6	295	9.24e-30	119
input|c1|34252-35161|+|ctg36_32|	NZ_CP024646|c127380-156904|129273-130172|-|CT157_RS00620|LysR_family_transcriptional_regulator|WP_127796530.1	30.1	286	191	4	5	284	6	288	9.24e-30	119
input|c1|34252-35161|+|ctg36_32|	NZ_CP029608|c117771-147170|119664-120563|-|DLD99_RS00600|LysR_family_transcriptional_regulator|WP_114880920.1	30.1	286	191	4	5	284	6	288	9.24e-30	119
input|c1|34252-35161|+|ctg36_32|	NZ_MKGK01000002|c860366-913227|870294-871244|-|BKD20_RS10445|LysR_family_transcriptional_regulator|WP_070106655.1	30.0	260	177	2	1	257	1	258	9.33e-30	120
input|c1|34252-35161|+|ctg36_32|	NZ_CP047265|c293786-333948|303669-304577|-|N015_RS01370|LysR_family_transcriptional_regulator|WP_024689109.1	29.0	293	199	4	5	291	6	295	9.83e-30	119
input|c1|34252-35161|+|ctg36_32|	NZ_CP035952|c439136-468474|442456-443373|-|EXN22_RS02115|LysR_family_transcriptional_regulator|WP_130262239.1	28.3	293	201	4	5	291	6	295	1.04e-29	119
input|c1|34252-35161|+|ctg36_32|	NZ_CP046621|c271059-312725|280301-281227|-|GPJ81_RS01335|LysR_family_transcriptional_regulator|WP_157190696.1	29.5	285	194	4	5	284	6	288	1.11e-29	119
input|c1|34252-35161|+|ctg36_32|	NZ_AP017423|c5656067-5699484|5688729-5689628|+|LAB08_RS25710|LysR_family_transcriptional_regulator|WP_096514026.1	29.7	283	196	1	5	284	6	288	1.29e-29	119
input|c1|34252-35161|+|ctg36_32|	NZ_CP014135|c2919025-2991695|2974930-2975829|+|AWM79_RS12940|LysR_family_transcriptional_regulator|WP_017132101.1	29.0	297	202	4	5	295	6	299	1.29e-29	119
input|c1|34252-35161|+|ctg36_32|	NZ_CP014947|c759509-789078|761402-762301|-|AYO71_RS03500|LysR_family_transcriptional_regulator|WP_041476445.1	29.4	293	198	4	5	291	6	295	1.29e-29	119
input|c1|34252-35161|+|ctg36_32|	NZ_CP025261|c573795-604381|575708-576607|-|CXQ81_RS02800|LysR_family_transcriptional_regulator|WP_101336407.1	29.4	293	198	4	5	291	6	295	1.29e-29	119
input|c1|34252-35161|+|ctg36_32|	NZ_JVMW01000039|c28714-86936|79661-80524|+|ADD68_RS18125|LysR_family_transcriptional_regulator|WP_049188920.1	31.7	290	192	3	1	290	2	285	1.40e-29	119
input|c1|34252-35161|+|ctg36_32|	NZ_FMTK01000001|c85390-152527|149824-150744|-|BLO80_RS00565|LysR_family_transcriptional_regulator|WP_092326071.1	29.0	293	193	4	5	284	9	299	1.49e-29	119
input|c1|34252-35161|+|ctg36_32|	NZ_CP009048|c140701-181464|150051-150977|-|PSAKL28_RS00705|LysR_family_transcriptional_regulator|WP_038605322.1	29.5	285	194	4	5	284	6	288	1.55e-29	119
input|c1|34252-35161|+|ctg36_32|	NZ_CP054599|c3489938-3545474|3498996-3499874|-|HT745_RS17395|LysR_family_transcriptional_regulator|WP_037926880.1	29.5	295	196	4	1	287	1	291	1.56e-29	119
input|c1|34252-35161|+|ctg36_32|	NZ_QQVY01000006|c99427-142211|110144-111025|-|DWB67_RS10565|LysR_family_transcriptional_regulator|WP_119807510.1	27.8	291	206	1	1	287	1	291	1.59e-29	119
input|c1|34252-35161|+|ctg36_32|	NZ_LT629705|c918131-961542|953097-953996|+|BLQ41_RS04185|LysR_family_transcriptional_regulator|WP_090177266.1	28.6	290	204	1	5	291	6	295	1.80e-29	119
input|c1|34252-35161|+|ctg36_32|	NZ_CP029562|c497046-538225|526655-527557|+|C1M53_RS02520|LysR_family_transcriptional_regulator|WP_129410804.1	31.4	293	188	4	5	289	4	291	1.84e-29	119
input|c1|34252-35161|+|ctg36_32|	NZ_CP047260|c5830087-5873537|5862992-5863900|+|PMA4326_RS27000|LysR_family_transcriptional_regulator|WP_007252232.1	30.0	287	196	3	5	287	6	291	1.91e-29	119
input|c1|34252-35161|+|ctg36_32|	NZ_LT629689|c2703743-2744194|2740870-2741796|+|BLR63_RS12480|LysR_family_transcriptional_regulator|WP_010565149.1	31.7	300	179	9	5	288	6	295	2.16e-29	119
input|c1|34252-35161|+|ctg36_32|	NZ_FUYU01000010|c84381-95212|92881-93771|-|B5Y26_RS23045|LysR_family_transcriptional_regulator_AmpR|WP_031643327.1	31.7	284	188	4	6	286	7	287	2.36e-29	118
input|c1|34252-35161|+|ctg36_32|	NZ_LLPX01000009|c39971-50802|41413-42303|+|APA24_RS10260|LysR_family_transcriptional_regulator|WP_031643327.1	31.7	284	188	4	6	286	7	287	2.36e-29	118
input|c1|34252-35161|+|ctg36_32|	NZ_CP029693|c4332339-4374541|4341313-4342212|-|DKY63_RS20365|LysR_family_transcriptional_regulator|WP_110965728.1	29.7	283	196	1	5	284	6	288	2.51e-29	118
input|c1|34252-35161|+|ctg36_32|	NZ_CP020369|c5331903-5391704|5376696-5377646|+|B5P22_RS24745|LysR_family_transcriptional_regulator|WP_016970658.1	29.7	296	199	4	10	296	13	308	2.53e-29	119
input|c1|34252-35161|+|ctg36_32|	NZ_LT855380|c5912932-5956391|5945575-5946483|+|CFBP1590_RS26745|LysR_family_transcriptional_regulator|WP_029241619.1	28.0	293	202	4	5	291	6	295	2.67e-29	118
input|c1|34252-35161|+|ctg36_32|	NZ_QETE01000001|c222685->276522|224661-225587|-|DEH81_RS01125|LysR_family_transcriptional_regulator|WP_129702690.1	31.4	290	190	4	5	288	6	292	3.01e-29	118
input|c1|34252-35161|+|ctg36_32|	NZ_CP024646|c2503726-2545051|2514136-2515020|+|CT157_RS11395|LysR_family_transcriptional_regulator|WP_085608994.1	31.4	293	195	5	1	288	1	292	3.16e-29	118
input|c1|34252-35161|+|ctg36_32|	NZ_CP015648|c5462562-5473393|5471062-5471952|-|A6747_RS25815|LysR_family_transcriptional_regulator|WP_023090340.1	31.8	289	181	5	6	286	7	287	3.30e-29	118
input|c1|34252-35161|+|ctg36_32|	NZ_CP038438|c115853-144905|115854-116753|-|E4T63_RS00595|LysR_family_transcriptional_regulator|WP_135294681.1	29.4	293	198	4	5	291	6	295	3.50e-29	118
input|c1|34252-35161|+|ctg36_32|	NZ_CP048408|c346867-376460|348760-349659|-|GZH78_RS01645|LysR_family_transcriptional_regulator|WP_039764782.1	29.7	286	192	4	5	284	6	288	3.50e-29	118
input|c1|34252-35161|+|ctg36_32|	NZ_LT629788|c5019657-5063050|5021880-5022779|-|BLU71_RS22630|LysR_family_transcriptional_regulator|WP_042608976.1	28.7	293	200	4	5	291	6	295	3.50e-29	118
input|c1|34252-35161|+|ctg36_32|	NZ_LT707063|c3656376-3685953|3658269-3659168|-|BXA01_RS16695|LysR_family_transcriptional_regulator|WP_076564896.1	29.0	293	199	4	5	291	6	295	3.50e-29	118
input|c1|34252-35161|+|ctg36_32|	NZ_CP017748|c112094-132555|129362-130273|-|BKK79_RS00640|transcriptional_regulator_GcvA|WP_071012971.1	29.7	300	202	5	5	298	6	302	3.80e-29	118
input|c1|34252-35161|+|ctg36_32|	NZ_CP017751|c2645451-2666288|2647774-2648685|+|BKK81_RS11605|transcriptional_regulator_GcvA|WP_071012971.1	29.7	300	202	5	5	298	6	302	3.80e-29	118
input|c1|34252-35161|+|ctg36_32|	NZ_CP017754|c2694767-2715604|2697110-2698021|+|BKK80_RS11875|transcriptional_regulator_GcvA|WP_071012971.1	29.7	300	202	5	5	298	6	302	3.80e-29	118
input|c1|34252-35161|+|ctg36_32|	NZ_CP053927|c2574599-2631660|2622479-2623342|+|HP437_RS13565|LysR_family_transcriptional_regulator|WP_180548635.1	31.9	295	185	6	1	290	2	285	3.81e-29	117
input|c1|34252-35161|+|ctg36_32|	NZ_CP011927|c4439877-4485418|4454703-4455533|+|ACP90_RS20505|LysR_family_transcriptional_regulator|WP_158514200.1	30.1	276	187	4	19	290	1	274	4.21e-29	117
input|c1|34252-35161|+|ctg36_32|	NC_008027|c102141-132047|111171-112070|-|PSEEN_RS00540|LysR_family_transcriptional_regulator|WP_011531566.1	28.6	283	199	1	5	284	6	288	4.89e-29	117
input|c1|34252-35161|+|ctg36_32|	NZ_CP013236|c488089-535291|530320-531228|-|CPter291_RS02340|LysR_family_transcriptional_regulator|WP_061936532.1	29.2	291	193	4	5	284	6	294	5.19e-29	117
input|c1|34252-35161|+|ctg36_32|	NZ_CP014007|c4683232-4725791|4689293-4690201|-|AWR26_RS21990|LysR_family_transcriptional_regulator|WP_064568569.1	28.5	291	193	3	5	286	7	291	5.19e-29	117
input|c1|34252-35161|+|ctg36_32|	NZ_CP016490|c3506043-3526847|3506810-3507703|+|BB497_RS15935|LysR_family_transcriptional_regulator|WP_009100478.1	30.1	256	171	3	3	250	4	259	6.55e-29	117
input|c1|34252-35161|+|ctg36_32|	NZ_FMYX01000001|c640757-651603|643633-644526|+|BLS27_RS02870|LysR_family_transcriptional_regulator|WP_090343015.1	31.3	291	186	6	9	290	9	294	6.55e-29	117
input|c1|34252-35161|+|ctg36_32|	NZ_CP027561|c112318-141894|114211-115110|-|C6Y56_RS00565|LysR_family_transcriptional_regulator|WP_169428294.1	29.7	286	192	4	5	284	6	288	6.82e-29	117
input|c1|34252-35161|+|ctg36_32|	NZ_CP030750|c5697962-5741394|5730514-5731413|+|C1S65_RS26015|LysR_family_transcriptional_regulator|WP_112899481.1	28.6	283	199	1	5	284	6	288	6.82e-29	117
input|c1|34252-35161|+|ctg36_32|	NC_021294|c1378223-1421292|1406491-1407402|+|BRPE64_RS20480|LysR_family_transcriptional_regulator|WP_016355454.1	31.2	295	187	5	5	287	8	298	7.39e-29	117
input|c1|34252-35161|+|ctg36_32|	NZ_RHGD01000001|c3150638->3193447|3150938-3151855|-|EB795_RS14660|LysR_family_transcriptional_regulator|WP_010465714.1	28.7	307	181	9	3	288	4	293	7.69e-29	117
input|c1|34252-35161|+|ctg36_32|	NZ_JTVJ01000018|c80565-91396|89081-89956|-|NR43_RS18860|LysR_family_transcriptional_regulator|WP_153575883.1	32.4	272	168	5	6	269	7	270	8.07e-29	117
input|c1|34252-35161|+|ctg36_32|	NZ_LR025744|c921977-932793|931051-931980|-|BSTAB16_RS38165|LysR_family_transcriptional_regulator|WP_122173727.1	30.0	283	195	2	9	288	11	293	8.32e-29	117
input|c1|34252-35161|+|ctg36_32|	NZ_CP029231|c3670389-3680776|3675915-3676789|+|AB395_RS17875|LysR_family_transcriptional_regulator|AB395_RS17875	33.3	228	147	4	5	229	3	228	8.36e-29	115
input|c1|34252-35161|+|ctg36_32|	NZ_CP025229|c4072359-4083190|4080863-4081746|-|CW334_RS19925|LysR_family_transcriptional_regulator|CW334_RS19925	32.4	272	168	5	6	269	7	270	8.59e-29	117
input|c1|34252-35161|+|ctg36_32|	NZ_CP022987|c3398338-3464677|3447645-3448538|-|CKA81_RS16535|LysR_family_transcriptional_regulator|WP_128356287.1	27.1	291	203	4	4	287	5	293	9.13e-29	117
input|c1|34252-35161|+|ctg36_32|	NZ_CP008856|c907934-918499|909277-910185|+|HW10_RS04380|LysR_family_transcriptional_regulator_AmpR|WP_186277482.1	32.4	272	168	5	6	269	7	270	1.01e-28	117
input|c1|34252-35161|+|ctg36_32|	NZ_CP024478|c143539-185001|152403-153320|-|CS390_RS00720|LysR_family_transcriptional_regulator|WP_065761869.1	28.5	288	199	3	5	287	6	291	1.07e-28	117
input|c1|34252-35161|+|ctg36_32|	NC_012587|c1417678-1438518|1429185-1430111|-|NGR_RS18180|LysR_family_transcriptional_regulator|WP_012707941.1	29.5	268	184	3	3	267	9	274	1.14e-28	117
input|c1|34252-35161|+|ctg36_32|	NZ_CP016444|c847038-857854|856124-857053|-|BBJ41_RS36285|LysR_family_transcriptional_regulator|WP_069751101.1	30.0	283	195	2	9	288	11	293	1.16e-28	117
input|c1|34252-35161|+|ctg36_32|	NC_021288|c406225-453506|443257-444150|-|BRPE64_RS22800|transcriptional_regulator_GcvA|WP_016347236.1	31.8	286	189	2	9	288	9	294	1.27e-28	116
input|c1|34252-35161|+|ctg36_32|	NZ_AP022055|c2549392-2560238|2556471-2557364|-|H7R82_RS11795|LysR_family_transcriptional_regulator|WP_043211818.1	30.9	291	187	6	9	290	9	294	1.27e-28	116
input|c1|34252-35161|+|ctg36_32|	NZ_AP022227|c2868602-2879448|2871477-2872370|+|H7K64_RS13280|LysR_family_transcriptional_regulator|WP_043211818.1	30.9	291	187	6	9	290	9	294	1.27e-28	116
input|c1|34252-35161|+|ctg36_32|	NZ_PJCQ01000015|c126815-137661|129690-130583|+|CXG49_RS16390|LysR_family_transcriptional_regulator|WP_043211818.1	30.9	291	187	6	9	290	9	294	1.27e-28	116
input|c1|34252-35161|+|ctg36_32|	NZ_VSJH01000015|c467744-478590|470619-471512|+|DQ397_RS13140|LysR_family_transcriptional_regulator|WP_043211818.1	30.9	291	187	6	9	290	9	294	1.27e-28	116
input|c1|34252-35161|+|ctg36_32|	NZ_CP054880|c357459-386916|359352-360251|-|HUW52_RS01665|LysR_family_transcriptional_regulator|WP_175552802.1	29.4	293	198	4	5	291	6	295	1.33e-28	116
input|c1|34252-35161|+|ctg36_32|	NZ_CP013245|c1305386-1316217|1313789-1314760|-|ATC05_RS06115|LysR_family_transcriptional_regulator|WP_134793457.1	32.4	272	168	5	6	269	2	265	1.51e-28	117
input|c1|34252-35161|+|ctg36_32|	NZ_CP053705|c918676-929260|920019-921005|+|HPT10_RS04320|LysR_family_transcriptional_regulator|WP_172440980.1	32.4	272	168	5	6	269	7	270	1.66e-28	117
input|c1|34252-35161|+|ctg36_32|	NZ_LT907988|c2408502-2449723|2442217-2443152|-|ODI_RS11465|LysR_family_transcriptional_regulator|WP_067749296.1	30.1	289	192	6	10	290	14	300	1.68e-28	116
input|c1|34252-35161|+|ctg36_32|	NZ_CP011789|c353574-383460|373190-374089|+|AB688_RS01565|LysR_family_transcriptional_regulator|WP_063541798.1	28.3	283	200	1	5	284	6	288	1.85e-28	116
input|c1|34252-35161|+|ctg36_32|	NZ_CP027218|c352562-382202|354455-355354|-|C2E19_RS01660|LysR_family_transcriptional_regulator|WP_129387232.1	29.0	293	199	4	5	291	6	295	1.85e-28	116
input|c1|34252-35161|+|ctg36_32|	NZ_CP016428|c5016234-5036813|5028234-5029112|+|LMTR13_RS23850|LysR_family_transcriptional_regulator|WP_065729949.1	31.2	253	170	2	1	249	1	253	2.24e-28	115
input|c1|34252-35161|+|ctg36_32|	NZ_LMFP01000003|c25668-48188|30235-31167|+|ASD35_RS02990|LysR_family_transcriptional_regulator|WP_056873441.1	29.4	296	193	5	10	294	14	304	2.30e-28	116
input|c1|34252-35161|+|ctg36_32|	NC_007645|c3002592-3090879|3082970-3083866|+|HCH_RS13415|LysR_family_transcriptional_regulator|WP_011396817.1	28.3	286	185	3	13	284	15	294	2.53e-28	115
input|c1|34252-35161|+|ctg36_32|	NZ_WPHV01000001|c410044-454049|416032-416949|+|GOZ87_RS01915|LysR_family_transcriptional_regulator|WP_156546738.1	29.7	286	191	7	6	284	8	290	2.90e-28	115
input|c1|34252-35161|+|ctg36_32|	NZ_CADFDZ010000009|c367140-377956|376226-377155|-|HWX67_RS29100|LysR_family_transcriptional_regulator|WP_175998741.1	29.7	283	196	2	9	288	11	293	3.14e-28	115
input|c1|34252-35161|+|ctg36_32|	NZ_CP035311|c438491-466530|462745-463584|+|EKL02_RS01980|LysR_family_transcriptional_regulator|WP_164931925.1	31.2	253	165	5	21	266	2	252	3.32e-28	115
input|c1|34252-35161|+|ctg36_32|	NZ_CP015113|c338552-381111|374142-375035|+|A3780_RS01770|LysR_family_transcriptional_regulator|WP_071920148.1	28.5	291	193	3	5	286	7	291	3.45e-28	115
input|c1|34252-35161|+|ctg36_32|	NZ_CP014343|c5532064-5575496|5564924-5565823|+|AWT69_RS24750|LysR_family_transcriptional_regulator|WP_062575585.1	28.4	296	206	2	5	297	6	298	3.59e-28	115
input|c1|34252-35161|+|ctg36_32|	NZ_CP019432|c120933-150633|122826-123725|-|PspS49_RS00600|LysR_family_transcriptional_regulator|WP_150749960.1	29.7	286	192	4	5	284	6	288	3.59e-28	115
input|c1|34252-35161|+|ctg36_32|	NZ_CP022411|c121487-151203|123380-124279|-|CCX46_RS00615|LysR_family_transcriptional_regulator|WP_127925350.1	29.7	286	192	4	5	284	6	288	3.59e-28	115
input|c1|34252-35161|+|ctg36_32|	NZ_CP023299|c2903334-2933695|2912967-2913866|-|CLJ08_RS13650|LysR_family_transcriptional_regulator|WP_062575585.1	28.4	296	206	2	5	297	6	298	3.59e-28	115
input|c1|34252-35161|+|ctg36_32|	NZ_LR134318|c121117-149750|124443-125342|-|EL257_RS00625|LysR_family_transcriptional_regulator|WP_126358908.1	28.3	290	205	1	5	291	6	295	3.59e-28	115
input|c1|34252-35161|+|ctg36_32|	NZ_LT629756|c94536-124049|121258-122157|+|BLU24_RS00490|LysR_family_transcriptional_regulator|WP_093096100.1	29.4	286	193	4	5	284	6	288	3.59e-28	115
input|c1|34252-35161|+|ctg36_32|	NZ_LT629778|c5721134-5764524|5723413-5724312|-|BLU52_RS25635|LysR_family_transcriptional_regulator|WP_090288048.1	29.4	286	193	4	5	284	6	288	3.59e-28	115
input|c1|34252-35161|+|ctg36_32|	NC_011989|c2743433-2787438|2750125-2751042|+|AVI_RS13100|LysR_family_transcriptional_regulator|WP_015916799.1	29.4	286	192	7	6	284	8	290	4.04e-28	115
input|c1|34252-35161|+|ctg36_32|	NZ_CP040392|c4900622-4943181|4906699-4907592|-|FEI17_RS23265|LysR_family_transcriptional_regulator|WP_149289212.1	28.5	291	193	3	5	286	7	291	4.81e-28	115
input|c1|34252-35161|+|ctg36_32|	NZ_FOHP01000004|c43529-86088|79119-80012|+|BMX76_RS19460|LysR_family_transcriptional_regulator|WP_035886639.1	28.5	291	193	3	5	286	7	291	4.81e-28	115
input|c1|34252-35161|+|ctg36_32|	NZ_LN847264|c5819954-5863386|5852776-5853675|+|CCOS191_RS26030|LysR_family_transcriptional_regulator|WP_046857568.1	28.3	283	200	1	5	284	6	288	5.01e-28	115
input|c1|34252-35161|+|ctg36_32|	NZ_FONC01000003|c290770-333329|326360-327268|+|BM139_RS10495|LysR_family_transcriptional_regulator|WP_072440668.1	28.5	291	193	3	5	286	7	291	5.31e-28	115
input|c1|34252-35161|+|ctg36_32|	NZ_LT799040|c670082-712641|676144-677052|-|B5X74_RS03240|LysR_family_transcriptional_regulator|WP_079516991.1	28.5	291	193	3	5	286	7	291	5.31e-28	115
input|c1|34252-35161|+|ctg36_32|	NZ_WPHN01000001|c559229-603234|565914-566849|+|GOZ94_RS02755|LysR_family_transcriptional_regulator|WP_156537002.1	29.5	285	193	5	6	284	8	290	6.32e-28	115
input|c1|34252-35161|+|ctg36_32|	NZ_CP018016|c4944014-4986573|4950092-4950985|-|Y71_RS23740|LysR_family_transcriptional_regulator|WP_007372942.1	28.5	291	193	3	5	286	7	291	6.71e-28	114
input|c1|34252-35161|+|ctg36_32|	NZ_CP009365|c5277139-5320571|5286838-5287737|-|O165_RS24265|LysR_family_transcriptional_regulator|WP_023630018.1	28.3	283	200	1	5	284	6	288	6.98e-28	114
input|c1|34252-35161|+|ctg36_32|	NZ_KI421507|c21038-62229|29362-30339|+|ARCT_RS0104170|LysR_family_transcriptional_regulator|WP_027238945.1	30.2	295	193	5	1	284	4	296	8.20e-28	115
input|c1|34252-35161|+|ctg36_32|	NZ_CP036401|c6178331-6202001|6193046-6193984|-|EYF70_RS25720|LysR_family_transcriptional_regulator|WP_131147924.1	29.1	299	197	5	5	290	6	302	8.97e-28	114
input|c1|34252-35161|+|ctg36_32|	NZ_CP019426|c131788-161456|133681-134580|-|PspR84_RS00660|LysR_family_transcriptional_regulator|WP_160054582.1	29.7	286	192	4	5	284	6	288	9.72e-28	114
input|c1|34252-35161|+|ctg36_32|	NZ_JAALXY010000011|c522534-566539|529039-529956|+|G6K96_RS12115|LysR_family_transcriptional_regulator|WP_174083219.1	29.4	286	192	7	6	284	8	290	1.09e-27	114
input|c1|34252-35161|+|ctg36_32|	NZ_CADFEQ010000009|c165615-176431|174701-175630|-|HWX81_RS18270|LysR_family_transcriptional_regulator|WP_176041117.1	29.9	284	194	3	9	288	11	293	1.18e-27	114
input|c1|34252-35161|+|ctg36_32|	NZ_AP023272|c1492367-1536372|1528949-1529866|-|H1Y61_RS06910|LysR_family_transcriptional_regulator|WP_180574132.1	29.4	286	192	7	6	284	8	290	1.52e-27	114
input|c1|34252-35161|+|ctg36_32|	NZ_CADEQM010000003|c264314-382472|264737-265669|-|HWV77_RS08450|transcriptional_regulator_GcvA|WP_175671493.1	30.7	300	181	7	3	285	13	302	1.67e-27	114
input|c1|34252-35161|+|ctg36_32|	NZ_QPII01000010|c26358-37132|35389-36345|+|DU505_RS13865|LysR_family_transcriptional_regulator|WP_114479678.1	27.3	300	202	6	5	290	7	304	1.94e-27	114
input|c1|34252-35161|+|ctg36_32|	NZ_CP012830|c2416741-2447005|2424018-2424938|-|AO353_RS11095|LysR_family_transcriptional_regulator|WP_054594977.1	29.0	283	198	1	5	284	6	288	2.16e-27	113
input|c1|34252-35161|+|ctg36_32|	NZ_CP016440|c2466317-2507190|2489428-2490387|+|BBN53_RS11425|LysR_family_transcriptional_regulator|WP_053073146.1	29.9	278	183	3	5	272	21	296	2.75e-27	113
input|c1|34252-35161|+|ctg36_32|	NZ_FNOG01000006|c25918-84197|44766-45695|+|BLU84_RS15705|LysR_family_transcriptional_regulator|WP_074869260.1	29.5	288	191	5	5	284	22	305	3.18e-27	113
input|c1|34252-35161|+|ctg36_32|	NZ_CP024314|c1131439-1152105|1144951-1145862|-|NXC24_RS29355|LysR_family_transcriptional_regulator|WP_104826871.1	30.8	289	186	7	5	284	6	289	3.95e-27	112
input|c1|34252-35161|+|ctg36_32|	NZ_WPHT01000010|c38485-82490|45176-46093|+|GOZ79_RS16665|LysR_family_transcriptional_regulator|WP_156637972.1	29.4	286	192	7	6	284	8	290	4.11e-27	112
input|c1|34252-35161|+|ctg36_32|	NZ_CP009435|c2805434-2895155|2843109-2844032|-|KS03_RS25310|LysR_family_transcriptional_regulator|WP_015875717.1	29.1	289	192	6	5	284	9	293	4.26e-27	112
input|c1|34252-35161|+|ctg36_32|	NZ_CP035900|c489201-579270|540667-541590|+|EXE55_RS02430|LysR_family_transcriptional_regulator|WP_015875717.1	29.1	289	192	6	5	284	9	293	4.26e-27	112
input|c1|34252-35161|+|ctg36_32|	NZ_CP052132|c443807-485073|446467-447390|+|GAS18_RS02065|LysR_family_transcriptional_regulator|WP_015875717.1	29.1	289	192	6	5	284	9	293	4.26e-27	112
input|c1|34252-35161|+|ctg36_32|	NZ_CP052867|c696182-737448|698842-699765|+|HJC54_RS15935|LysR_family_transcriptional_regulator|WP_015875717.1	29.1	289	192	6	5	284	9	293	4.26e-27	112
input|c1|34252-35161|+|ctg36_32|	NZ_CP045087|c1775895-1853506|1813575-1814498|-|GAS19_RS08440|LysR_family_transcriptional_regulator|WP_017424149.1	28.7	289	193	6	5	284	9	293	5.93e-27	112
input|c1|34252-35161|+|ctg36_32|	NZ_CP047315|c105353-146619|143036-143959|-|GQR88_RS00710|LysR_family_transcriptional_regulator|WP_017424149.1	28.7	289	193	6	5	284	9	293	5.93e-27	112
input|c1|34252-35161|+|ctg36_32|	NZ_PHJF01000004|c170749-214733|202730-203608|-|CV091_RS10475|LysR_family_transcriptional_regulator|WP_090217977.1	31.3	288	175	5	9	286	13	287	6.19e-27	112
input|c1|34252-35161|+|ctg36_32|	NZ_CP006929|c1500784-1579703|1556026-1556937|+|W909_RS06830|LysR_family_transcriptional_regulator|WP_033581531.1	28.6	294	190	7	5	290	4	285	7.66e-27	112
input|c1|34252-35161|+|ctg36_32|	NZ_CP017886|c2792405-2822610|2814407-2815327|+|BLL42_RS13540|LysR_family_transcriptional_regulator|WP_071552550.1	28.6	283	199	1	5	284	6	288	8.10e-27	112
input|c1|34252-35161|+|ctg36_32|	NZ_KI421499|c3041167-3064885|3062672-3063601|-|BRAGE_RS0115075|LysR_family_transcriptional_regulator|WP_035729737.1	30.1	296	188	6	5	287	8	297	8.57e-27	112
input|c1|34252-35161|+|ctg36_32|	NZ_CP022099|c2869864-2890650|2888773-2889708|+|CEG15_RS13220|DNA-binding_transcriptional_regulator_DsdC|WP_088729294.1	30.2	288	191	1	7	284	19	306	1.72e-26	111
input|c1|34252-35161|+|ctg36_32|	NZ_SZZZ01000001|c404629-453014|444782-445720|-|FD744_RS02010|LysR_family_transcriptional_regulator|WP_160867097.1	30.4	296	183	7	10	288	10	299	1.75e-26	111
input|c1|34252-35161|+|ctg36_32|	NZ_LMLB01000001|c229918-271052|255647-256531|+|ASE86_RS01310|LysR_family_transcriptional_regulator|WP_056421714.1	29.2	295	202	5	1	290	1	293	2.42e-26	110
input|c1|34252-35161|+|ctg36_32|	NZ_CADFDQ010000004|c20451-41060|34925-35857|+|HWX23_RS07290|LysR_family_transcriptional_regulator|WP_175893682.1	31.2	298	178	7	5	285	15	302	3.27e-26	110
input|c1|34252-35161|+|ctg36_32|	NZ_CADEWE010000011|c95831-139713|102525-103514|-|H9D09_RS27460|LysR_family_transcriptional_regulator|WP_052142775.1	32.7	272	160	7	5	264	13	273	3.28e-26	110
input|c1|34252-35161|+|ctg36_32|	NZ_CADEXA010000001|c1060754-1127476|1076020-1077009|-|H9D39_RS04480|LysR_family_transcriptional_regulator|WP_186106215.1	32.7	272	160	7	5	264	13	273	3.28e-26	110
input|c1|34252-35161|+|ctg36_32|	NZ_CADEXF010000004|c490725-557446|541192-542181|+|H9D21_RS14470|LysR_family_transcriptional_regulator|WP_186067308.1	32.7	272	160	7	5	264	13	273	3.28e-26	110
input|c1|34252-35161|+|ctg36_32|	NZ_CP033431|c2767083-2832357|2816945-2817934|+|EDD84_RS31615|LysR_family_transcriptional_regulator|WP_052142775.1	32.7	272	160	7	5	264	13	273	3.28e-26	110
input|c1|34252-35161|+|ctg36_32|	NZ_CM001558|c2428454-2469504|2467191-2468132|+|PFLQ2_RS16565|LysR_family_transcriptional_regulator|WP_003180769.1	31.0	310	189	9	1	295	1	300	3.45e-26	110
input|c1|34252-35161|+|ctg36_32|	NZ_CP049910|c670632-700701|688215-689111|+|G7047_RS03045|LysR_family_transcriptional_regulator|WP_166300598.1	34.0	256	157	5	5	252	7	258	3.63e-26	110
input|c1|34252-35161|+|ctg36_32|	NZ_KI421500|c1859593-1906866|1874050-1874964|-|DAEP_RS23545|LysR_family_transcriptional_regulator|WP_084204412.1	29.1	289	198	4	6	287	5	293	4.07e-26	110
input|c1|34252-35161|+|ctg36_32|	NC_011989|c2806261-2847248|2828432-2829349|-|AVI_RS13460|LysR_family_transcriptional_regulator|WP_015916860.1	28.3	290	197	8	7	288	7	293	4.14e-26	110
input|c1|34252-35161|+|ctg36_32|	NZ_JAALXY010000011|c596933-637920|619104-620021|-|G6K96_RS12485|LysR_family_transcriptional_regulator|WP_015916860.1	28.3	290	197	8	7	288	7	293	4.14e-26	110
input|c1|34252-35161|+|ctg36_32|	NZ_CP002580|c2146987-2201805|2157434-2158357|-|BGL_RS09305|LysR_family_transcriptional_regulator|WP_042624912.1	28.4	289	194	6	5	284	9	293	4.30e-26	110
input|c1|34252-35161|+|ctg36_32|	NZ_MKGK01000002|c660868-796519|670579-671502|-|BKD20_RS09665|LysR_family_transcriptional_regulator|WP_042624912.1	28.4	289	194	6	5	284	9	293	4.30e-26	110
input|c1|34252-35161|+|ctg36_32|	NZ_JACHBI010000005|c51820-72486|58201-59103|+|GGD50_RS13970|LysR_family_transcriptional_regulator|WP_183937859.1	29.8	289	189	7	5	284	6	289	5.25e-26	109
input|c1|34252-35161|+|ctg36_32|	NZ_FQVC01000008|c115475-157926|131670-132527|-|BUA69_RS13775|LysR_family_transcriptional_regulator|WP_046136155.1	27.6	283	199	4	10	288	2	282	5.47e-26	109
input|c1|34252-35161|+|ctg36_32|	NZ_LT907988|c1587729-1655693|1594436-1595302|+|ODI_RS07410|LysR_family_transcriptional_regulator|WP_067759784.1	27.4	296	199	4	1	289	1	287	8.08e-26	108
input|c1|34252-35161|+|ctg36_32|	NZ_CP007784|c2869205-2889814|2874532-2875464|-|DM39_RS33770|transcriptional_regulator_GcvA|WP_040131471.1	31.2	301	178	9	3	285	13	302	8.77e-26	109
input|c1|34252-35161|+|ctg36_32|	NZ_CP013377|c1097227-1117836|1102557-1103489|-|WS57_RS04665|transcriptional_regulator_GcvA|WP_069243804.1	31.2	301	178	9	3	285	13	302	8.77e-26	109
input|c1|34252-35161|+|ctg36_32|	NZ_FNBI01000005|c8691-49693|38870-39760|-|F3H59_RS12720|LysR_family_transcriptional_regulator|WP_112383798.1	29.0	290	197	7	1	284	1	287	9.42e-26	108
input|c1|34252-35161|+|ctg36_32|	NZ_LGQS01000028|c2041608-2082490|2067730-2068620|+|TSA6c_RS12390|LysR_family_transcriptional_regulator|WP_109048618.1	30.6	265	172	4	1	260	1	258	9.42e-26	108
input|c1|34252-35161|+|ctg36_32|	NZ_CP031515|c1465232-1587338|1571729-1572640|+|DWV07_RS06880|LysR_family_transcriptional_regulator|WP_153509070.1	28.1	303	180	8	5	290	4	285	1.07e-25	108
input|c1|34252-35161|+|ctg36_32|	NZ_VIGJ01000001|c1007951-1031609|1027928-1028830|-|FLM44_RS09195|LysR_family_transcriptional_regulator|WP_142047866.1	25.4	299	208	4	4	290	2	297	1.96e-25	108
input|c1|34252-35161|+|ctg36_32|	NZ_CP049905|c4131580-4152540|4139926-4140831|+|G7048_RS18850|LysR_family_transcriptional_regulator|WP_166069623.1	32.9	255	161	5	5	252	7	258	2.00e-25	108
input|c1|34252-35161|+|ctg36_32|	NZ_CP022415|c3038355-3082321|3041261-3042181|+|SULPSESMR1_RS15005|LysR_family_transcriptional_regulator|WP_089421572.1	28.0	296	205	2	5	297	7	297	3.04e-25	107
input|c1|34252-35161|+|ctg36_32|	NZ_JAALYB010000015|c380001-424006|386264-387181|+|G6L66_RS11975|LysR_family_transcriptional_regulator|WP_174111456.1	29.8	285	192	7	6	284	8	290	5.76e-25	107
input|c1|34252-35161|+|ctg36_32|	NZ_CP046914|c518399-544191|540544-541464|+|FAZ98_RS16705|LysR_family_transcriptional_regulator|WP_158952424.1	29.4	279	180	6	1	263	1	278	5.87e-25	107
input|c1|34252-35161|+|ctg36_32|	NZ_CADEVW010000001|c37464-81346|73662-74651|+|H9D01_RS00240|LysR_family_transcriptional_regulator|WP_164467667.1	31.6	272	163	7	5	264	13	273	6.25e-25	107
input|c1|34252-35161|+|ctg36_32|	NZ_CADEWA010000001|c583573-627455|590268-591257|-|H9C93_RS02470|LysR_family_transcriptional_regulator|WP_164467667.1	31.6	272	163	7	5	264	13	273	6.25e-25	107
input|c1|34252-35161|+|ctg36_32|	NZ_CADEWJ010000017|c90231-134113|96926-97915|-|H9D28_RS29680|LysR_family_transcriptional_regulator|WP_164467667.1	31.6	272	163	7	5	264	13	273	6.25e-25	107
input|c1|34252-35161|+|ctg36_32|	NZ_CADEWU010000020|c36716-80598|72916-73905|+|H9D06_RS28915|LysR_family_transcriptional_regulator|WP_164467667.1	31.6	272	163	7	5	264	13	273	6.25e-25	107
input|c1|34252-35161|+|ctg36_32|	NZ_CADEWZ010000002|c39392-83274|75592-76581|+|H9D37_RS04725|LysR_family_transcriptional_regulator|WP_164467667.1	31.6	272	163	7	5	264	13	273	6.25e-25	107
input|c1|34252-35161|+|ctg36_32|	NZ_CADEXE010000001|c1094235-1138117|1100931-1101920|-|H9D47_RS04485|LysR_family_transcriptional_regulator|WP_164467667.1	31.6	272	163	7	5	264	13	273	6.25e-25	107
input|c1|34252-35161|+|ctg36_32|	NZ_CADEXQ010000001|c1004319-1048201|1011013-1012002|-|H9D65_RS04245|LysR_family_transcriptional_regulator|WP_164467667.1	31.6	272	163	7	5	264	13	273	6.25e-25	107
input|c1|34252-35161|+|ctg36_32|	NZ_CADEYC010000001|c33550-77432|69750-70739|+|H9E21_RS00240|LysR_family_transcriptional_regulator|WP_164467667.1	31.6	272	163	7	5	264	13	273	6.25e-25	107
input|c1|34252-35161|+|ctg36_32|	NZ_VIUM01000004|c418261-462143|424955-425944|-|FB600_RS10155|LysR_family_transcriptional_regulator|WP_164467667.1	31.6	272	163	7	5	264	13	273	6.25e-25	107
input|c1|34252-35161|+|ctg36_32|	NC_014012|c4533353-4579203|4572281-4573162|+|SVI_RS18835|LysR_family_transcriptional_regulator|WP_013053257.1	28.8	299	192	7	1	287	1	290	1.24e-24	105
input|c1|34252-35161|+|ctg36_32|	NZ_PCOQ01000002|c217707-259642|218480-219337|+|CQ050_RS05270|LysR_family_transcriptional_regulator|WP_105555754.1	28.1	256	179	2	9	261	3	256	1.49e-24	105
input|c1|34252-35161|+|ctg36_32|	NZ_CP011927|c4439877-4485418|4455802-4456701|-|ACP90_RS20510|LysR_family_transcriptional_regulator|WP_062489719.1	29.0	279	187	5	3	274	4	278	2.67e-24	105
input|c1|34252-35161|+|ctg36_32|	NZ_CXST01000002|c1426501-1468715|1451485-1452384|+|LAL4801_RS19075|LysR_family_transcriptional_regulator|WP_055658438.1	32.7	202	127	4	3	199	4	201	2.67e-24	105
input|c1|34252-35161|+|ctg36_32|	NZ_AP023279|c680912-724917|687606-688523|+|H1Z14_RS03395|LysR_family_transcriptional_regulator|WP_180606473.1	29.5	285	193	7	6	284	8	290	2.97e-24	105
input|c1|34252-35161|+|ctg36_32|	NZ_LNJZ01000003|c16375-65994|56932-57798|-|AR306_RS01640|LysR_family_transcriptional_regulator|WP_101496094.1	27.5	276	172	5	1	261	1	263	3.04e-24	104
input|c1|34252-35161|+|ctg36_32|	NZ_CP019630|c4067046-4092903|4071054-4071947|-|B0E33_RS18745|LysR_family_transcriptional_regulator|WP_077292046.1	29.1	285	194	6	5	284	5	286	3.58e-24	104
input|c1|34252-35161|+|ctg36_32|	NZ_KN150958|c1151803-1217767|1212273-1213172|-|DP43_RS23920|LysR_family_transcriptional_regulator|WP_004523196.1	27.6	290	201	3	1	284	1	287	3.71e-24	104
input|c1|34252-35161|+|ctg36_32|	NZ_AP023268|c2917480-2961479|2919025-2919942|+|RvVAT039_RS13455|LysR_family_transcriptional_regulator|WP_180637938.1	29.1	285	194	5	6	284	8	290	4.12e-24	104
input|c1|34252-35161|+|ctg36_32|	NZ_VITI01000003|c116702-169305|129395-130312|+|FBY14_RS08410|LysR_family_transcriptional_regulator|WP_051140760.1	27.5	287	198	6	5	284	6	289	5.72e-24	104
input|c1|34252-35161|+|ctg36_32|	NZ_WPHK01000003|c106817-150822|112516-113433|+|GOZ78_RS07840|LysR_family_transcriptional_regulator|WP_070166486.1	29.8	285	192	7	6	284	8	290	5.72e-24	104
input|c1|34252-35161|+|ctg36_32|	NZ_MAUJ01000001|c1389856-1413514|1397185-1398078|+|A7985_RS06010|LysR_family_transcriptional_regulator|WP_065789508.1	25.6	297	210	4	4	290	2	297	6.90e-24	103
input|c1|34252-35161|+|ctg36_32|	NZ_LT978518|c314213-354428|352050-352961|+|D0Z33_RS17230|LysR_family_transcriptional_regulator|WP_116388739.1	30.3	294	198	4	5	293	10	301	7.66e-24	103
input|c1|34252-35161|+|ctg36_32|	NZ_JWIC01000005|c340877-364531|343693-344589|+|JF50_RS09025|LysR_family_transcriptional_regulator|WP_039609122.1	25.8	295	208	4	4	288	2	295	9.74e-24	103
input|c1|34252-35161|+|ctg36_32|	NZ_CP027734|c2803066-2825838|2805734-2806645|-|C4J87_RS12715|LysR_family_transcriptional_regulator|WP_124367068.1	29.6	294	195	7	7	289	10	302	1.06e-23	103
input|c1|34252-35161|+|ctg36_32|	NZ_CP027760|c3056583-3079355|3059251-3060162|-|C4J85_RS13935|LysR_family_transcriptional_regulator|WP_124367068.1	29.6	294	195	7	7	289	10	302	1.06e-23	103
input|c1|34252-35161|+|ctg36_32|	NZ_LT976866|c915184-955943|917657-918604|-|D0Z36_RS20250|LysR_family_transcriptional_regulator|WP_111519963.1	29.9	294	199	4	5	293	22	313	1.30e-23	103
input|c1|34252-35161|+|ctg36_32|	NZ_FNCJ01000020|c93234-113729|105381-105845|+|BLQ92_RS32050|LysR_family_transcriptional_regulator|BLQ92_RS32050	40.0	150	89	1	5	153	6	155	1.55e-23	99.4
input|c1|34252-35161|+|ctg36_32|	NZ_LFJD01000004|c2959377-3000253|2978312-2979166|-|UNPA324_RS14445|LysR_family_transcriptional_regulator|WP_181769398.1	32.3	257	160	6	10	260	1	249	2.02e-23	102
input|c1|34252-35161|+|ctg36_32|	NZ_CP027728|c2985805-3008577|2988473-2989384|-|C4J93_RS13680|LysR_family_transcriptional_regulator|WP_124429622.1	29.6	294	195	7	7	289	10	302	2.83e-23	102
input|c1|34252-35161|+|ctg36_32|	NZ_CP027761|c2816987-2839758|2819655-2820566|-|C4J84_RS12745|LysR_family_transcriptional_regulator|WP_124429622.1	29.6	294	195	7	7	289	10	302	2.83e-23	102
input|c1|34252-35161|+|ctg36_32|	NZ_JACHIE010000010|c48854-70954|51923-52852|+|HNR55_RS11450|LysR_family_transcriptional_regulator|WP_166115538.1	28.5	295	189	7	9	287	12	300	3.13e-23	102
input|c1|34252-35161|+|ctg36_32|	NZ_LMKY01000008|c161599-202679|186092-186979|+|ASE81_RS06500|LysR_family_transcriptional_regulator|WP_055786659.1	27.7	289	201	6	1	284	1	286	3.42e-23	102
input|c1|34252-35161|+|ctg36_32|	NZ_AXAU01000015|c124447-145026|136424-136954|+|YUO_RS41730|LysR_family_transcriptional_regulator|WP_035727621.1	33.9	171	112	1	1	170	1	171	3.74e-23	99.0
input|c1|34252-35161|+|ctg36_32|	NZ_MAVS02000017|c29818-73817|67379-68296|-|BBI12_RS21240|LysR_family_transcriptional_regulator|WP_070149024.1	28.8	285	195	5	6	284	8	290	4.06e-23	102
input|c1|34252-35161|+|ctg36_32|	NZ_CP010536|c2444438-2491674|2471324-2472247|+|RR42_RS11555|LysR_family_transcriptional_regulator|WP_043346831.1	32.6	258	160	8	7	252	10	265	4.20e-23	102
input|c1|34252-35161|+|ctg36_32|	NZ_CP027733|c2990814-3013586|2993482-2994393|-|C4J88_RS13615|LysR_family_transcriptional_regulator|WP_124407220.1	29.3	294	196	7	7	289	10	302	5.44e-23	101
input|c1|34252-35161|+|ctg36_32|	NZ_KK213225|c567701-609522|584532-585418|+|V555_RS0107425|LysR_family_transcriptional_regulator|V555_RS0107425	37.9	145	90	0	1	145	2	146	8.34e-23	99.0
input|c1|34252-35161|+|ctg36_32|	NZ_LMKE01000010|c44128-85208|59863-60750|-|ASE59_RS09420|LysR_family_transcriptional_regulator|WP_056455424.1	26.9	294	209	4	1	290	1	292	9.12e-23	100
input|c1|34252-35161|+|ctg36_32|	NZ_FCLY01000001|c1608030-1690019|1680310-1681157|+|AWX71_RS08030|LysR_family_transcriptional_regulator|AWX71_RS08030	35.0	183	115	1	1	183	2	180	1.03e-22	98.6
input|c1|34252-35161|+|ctg36_32|	NZ_UBTQ01000008|c233775-254618|234561-235438|-|DUN50_RS07770|LysR_family_transcriptional_regulator|DUN50_RS07770	40.9	154	88	1	6	156	7	160	1.59e-22	98.6
input|c1|34252-35161|+|ctg36_32|	NZ_LMJZ01000002|c94373-135453|110078-110965|-|ASE50_RS04110|LysR_family_transcriptional_regulator|WP_056395950.1	26.9	294	209	4	1	290	1	292	1.75e-22	100
input|c1|34252-35161|+|ctg36_32|	NZ_LMKP01000012|c268719-309799|284424-285311|-|ASE70_RS08010|LysR_family_transcriptional_regulator|WP_056395950.1	26.9	294	209	4	1	290	1	292	1.75e-22	100
input|c1|34252-35161|+|ctg36_32|	NZ_WPHR01000018|c19592-63597|55899-56816|-|GOZ90_RS18455|LysR_family_transcriptional_regulator|WP_156615618.1	28.4	285	196	5	6	284	8	290	2.07e-22	100
input|c1|34252-35161|+|ctg36_32|	NZ_LMLN01000002|c66189-107269|90677-91564|+|ASE91_RS01170|LysR_family_transcriptional_regulator|WP_055998935.1	27.1	288	204	4	1	284	1	286	3.36e-22	99.4
input|c1|34252-35161|+|ctg36_32|	NZ_CP013459|c1975331-2030448|1987554-1988489|+|WT74_RS08835|LysR_family_transcriptional_regulator|WP_060017323.1	31.3	300	181	11	7	288	10	302	4.37e-22	99.4
input|c1|34252-35161|+|ctg36_32|	NZ_LMKU01000033|c33771-96532|58278-59165|+|ASE78_RS15295|LysR_family_transcriptional_regulator|WP_056498276.1	26.8	295	208	6	1	290	1	292	4.66e-22	99.0
input|c1|34252-35161|+|ctg36_32|	NZ_CP045129|c1777690-1819255|1816870-1817751|+|GA660_RS08570|LysR_family_transcriptional_regulator|WP_160241400.1	28.9	256	165	4	5	250	7	255	6.24e-22	98.6
input|c1|34252-35161|+|ctg36_32|	NZ_FOEB01000001|c380904-401567|382043-382939|+|BMX97_RS01610|LysR_family_transcriptional_regulator|WP_091744732.1	30.3	294	194	7	1	288	1	289	6.78e-22	98.6
input|c1|34252-35161|+|ctg36_32|	NZ_FONO01000008|c20283-40952|38766-39662|-|BM208_RS10415|LysR_family_transcriptional_regulator|WP_091885255.1	30.3	294	194	7	1	288	1	289	6.78e-22	98.6
input|c1|34252-35161|+|ctg36_32|	NZ_AP014704|c671173-691842|689656-690552|-|Maq22A_RS03180|LysR_family_transcriptional_regulator|WP_060845710.1	30.3	294	194	7	1	288	1	289	9.39e-22	98.2
input|c1|34252-35161|+|ctg36_32|	NC_014310|c435758-565264|462283-463149|+|RPSI07_RS01770|LysR_family_transcriptional_regulator|WP_013209476.1	27.0	293	195	5	5	290	4	284	1.52e-21	97.4
input|c1|34252-35161|+|ctg36_32|	NZ_CP019911|c3002003-3132415|3029643-3030509|+|B0B51_RS14400|LysR_family_transcriptional_regulator|WP_013209476.1	27.0	293	195	5	5	290	4	284	1.52e-21	97.4
input|c1|34252-35161|+|ctg36_32|	NZ_CP005927|c3574287-3632511|3629310-3630179|+|L085_RS16430|LysR_family_transcriptional_regulator|WP_044031235.1	26.8	254	176	3	10	260	10	256	1.55e-21	97.4
input|c1|34252-35161|+|ctg36_32|	NZ_JACHYR010000003|c143561-187563|153226-154164|+|FHT68_RS10840|LysR_family_transcriptional_regulator|WP_183835423.1	27.3	286	201	2	6	284	10	295	1.62e-21	97.8
input|c1|34252-35161|+|ctg36_32|	NZ_LMDC01000001|c292397-353084|299872-300813|+|ASC95_RS01410|LysR_family_transcriptional_regulator|WP_057296011.1	29.3	287	187	5	6	288	24	298	2.27e-21	97.4
input|c1|34252-35161|+|ctg36_32|	NZ_CP050307|c2109442-2158901|2121942-2122904|-|HB780_RS12740|LysR_family_transcriptional_regulator|WP_183688233.1	27.0	252	179	4	3	250	7	257	4.81e-21	96.7
input|c1|34252-35161|+|ctg36_32|	NZ_CP053378|c2434743-2490705|2436090-2436959|-|HMJ22_RS11525|LysR_family_transcriptional_regulator|WP_118892035.1	26.8	254	176	3	10	260	10	256	5.68e-21	95.9
input|c1|34252-35161|+|ctg36_32|	NZ_CP019113|c2047112-2094457|2074912-2075796|-|BMF08_RS09840|LysR_family_transcriptional_regulator|WP_072567422.1	29.2	284	188	6	13	286	11	291	6.17e-21	95.9
input|c1|34252-35161|+|ctg36_32|	NZ_CP026115|c900570-965341|903885-904763|-|C2H86_RS04150|LysR_family_transcriptional_regulator|WP_159411549.1	27.8	252	176	3	9	258	15	262	8.26e-21	95.5
input|c1|34252-35161|+|ctg36_32|	NZ_CP023039|c65859-86435|67875-68774|+|CD178_RS16755|LysR_family_transcriptional_regulator|WP_162900564.1	28.7	293	192	7	7	284	1	291	9.23e-21	95.5
input|c1|34252-35161|+|ctg36_32|	NZ_VSJH01000015|c467744-478590|474376-475299|-|DQ397_RS13165|LysR_family_transcriptional_regulator|WP_148921563.1	29.2	301	197	8	7	294	10	307	1.04e-20	95.5
input|c1|34252-35161|+|ctg36_32|	NZ_VCPC01000002|c667205-708261|699122-699994|+|FGK64_RS10105|LysR_family_transcriptional_regulator|WP_138863676.1	26.8	298	199	7	1	289	1	288	1.11e-20	95.1
input|c1|34252-35161|+|ctg36_32|	NZ_WLUP01000028|c10789-51941|13228-14127|-|GKR68_RS06700|LysR_family_transcriptional_regulator|WP_006662101.1	30.4	260	170	6	13	263	11	268	1.28e-20	95.1
input|c1|34252-35161|+|ctg36_32|	NZ_LR607345|c2276196-2328289|2289906-2290811|+|FN771_RS09480|LysR_family_transcriptional_regulator|WP_022647124.1	28.4	289	194	6	10	288	8	293	1.32e-20	95.1
input|c1|34252-35161|+|ctg36_32|	NZ_JABBHP010000002|c579185-620238|607938-608852|-|FHT27_RS08760|LysR_family_transcriptional_regulator|WP_169644538.1	29.9	291	193	7	9	290	6	294	1.38e-20	95.1
input|c1|34252-35161|+|ctg36_32|	NZ_AP022055|c2549392-2560238|2552684-2553607|+|H7R82_RS11770|LysR_family_transcriptional_regulator|WP_090343024.1	28.9	301	198	8	7	294	10	307	1.44e-20	95.1
input|c1|34252-35161|+|ctg36_32|	NZ_AP022227|c2868602-2879448|2875234-2876157|-|H7K64_RS13305|LysR_family_transcriptional_regulator|WP_090343024.1	28.9	301	198	8	7	294	10	307	1.44e-20	95.1
input|c1|34252-35161|+|ctg36_32|	NZ_FMYX01000001|c640757-651603|647389-648312|-|BLS27_RS02895|LysR_family_transcriptional_regulator|WP_090343024.1	28.9	301	198	8	7	294	10	307	1.44e-20	95.1
input|c1|34252-35161|+|ctg36_32|	NZ_PJCQ01000015|c126815-137661|133384-134307|-|CXG49_RS16415|LysR_family_transcriptional_regulator|WP_090343024.1	28.9	301	198	8	7	294	10	307	1.44e-20	95.1
input|c1|34252-35161|+|ctg36_32|	NZ_JACHZO010000008|c41992-83045|70752-71681|-|FHT84_RS16850|LysR_family_transcriptional_regulator|WP_112344415.1	29.9	291	193	7	9	290	6	294	1.49e-20	95.1
input|c1|34252-35161|+|ctg36_32|	NZ_UBRQ01000023|c34289-75342|45654-46583|+|DUJ30_RS24360|LysR_family_transcriptional_regulator|WP_112344415.1	29.9	291	193	7	9	290	6	294	1.49e-20	95.1
input|c1|34252-35161|+|ctg36_32|	NZ_VIWF01000002|c212541-253594|223906-224835|+|FHW40_RS05055|LysR_family_transcriptional_regulator|WP_112344415.1	29.9	291	193	7	9	290	6	294	1.49e-20	95.1
input|c1|34252-35161|+|ctg36_32|	NZ_CP014687|c1385990-1407324|1401557-1402492|+|A0U91_RS06270|LysR_family_transcriptional_regulator|WP_077930477.1	26.9	305	202	7	5	292	8	308	1.53e-20	95.1
input|c1|34252-35161|+|ctg36_32|	NZ_UBVS01000004|c406234-416621|411753-412651|+|DTZ43_RS07615|LysR_family_transcriptional_regulator|DTZ43_RS07615	34.6	159	104	0	3	161	2	160	1.82e-20	93.6
input|c1|34252-35161|+|ctg36_32|	NZ_WMII01000001|c309207-353053|317716-318681|+|GL284_RS01630|LysR_family_transcriptional_regulator|WP_155042893.1	27.1	262	175	3	5	250	9	270	2.43e-20	94.7
input|c1|34252-35161|+|ctg36_32|	NZ_CP036406|c142549-163125|160347-161246|-|KSAC_RS15955|LysR_family_transcriptional_regulator|WP_165927379.1	28.3	293	193	7	7	284	1	291	2.43e-20	94.4
input|c1|34252-35161|+|ctg36_32|	NC_004129|c4138686-4179772|4144000-4144974|+|PFL_RS18145|LysR_family_transcriptional_regulator|WP_011061871.1	29.6	250	172	2	5	250	8	257	2.54e-20	94.7
input|c1|34252-35161|+|ctg36_32|	NZ_FMWW01000001|c190278-231364|225066-226040|-|BLS75_RS00925|LysR_family_transcriptional_regulator|WP_011061871.1	29.6	250	172	2	5	250	8	257	2.54e-20	94.7
input|c1|34252-35161|+|ctg36_32|	NZ_FOEY01000001|c1078487-1119573|1083814-1084788|+|BMW80_RS04600|LysR_family_transcriptional_regulator|WP_011061871.1	29.6	250	172	2	5	250	8	257	2.54e-20	94.7
input|c1|34252-35161|+|ctg36_32|	NZ_MOAT01000017|c1025531-1066617|1030857-1031831|+|BK643_RS30655|LysR_family_transcriptional_regulator|WP_011061871.1	29.6	250	172	2	5	250	8	257	2.54e-20	94.7
input|c1|34252-35161|+|ctg36_32|	NZ_VIWR01000006|c189462-230548|224248-225222|-|FHW56_RS01200|LysR_family_transcriptional_regulator|WP_011061871.1	29.6	250	172	2	5	250	8	257	2.54e-20	94.7
input|c1|34252-35161|+|ctg36_32|	NZ_CP013184|c4282855-4323941|4288169-4289146|+|H78_RS19545|LysR_family_transcriptional_regulator|WP_019095395.1	29.6	250	172	2	5	250	8	257	2.57e-20	94.7
input|c1|34252-35161|+|ctg36_32|	NZ_MRUC01000003|c2845199-2886285|2850518-2851495|+|BS646_RS16370|LysR_family_transcriptional_regulator|WP_065364313.1	29.6	250	172	2	5	250	8	257	2.57e-20	94.7
input|c1|34252-35161|+|ctg36_32|	NZ_PPEF01000004|c76189-117275|110982-111959|-|C1633_RS11045|LysR_family_transcriptional_regulator|WP_019095395.1	29.6	250	172	2	5	250	8	257	2.57e-20	94.7
input|c1|34252-35161|+|ctg36_32|	NZ_CP027727|c2991635-3014407|2994301-2995212|-|C4J94_RS13555|LysR_family_transcriptional_regulator|WP_124388978.1	27.5	295	200	8	7	289	10	302	2.59e-20	94.4
input|c1|34252-35161|+|ctg36_32|	NZ_CADEVL010000013|c83812-127694|86881-87822|+|HWW89_RS31155|LysR_family_transcriptional_regulator|WP_175867596.1	25.9	286	196	5	5	282	27	304	3.00e-20	94.4
input|c1|34252-35161|+|ctg36_32|	NZ_CP031337|c3058442-3080126|3071530-3072450|+|DWG20_RS14920|LysR_family_transcriptional_regulator|WP_115434536.1	28.2	287	198	6	1	280	1	286	3.74e-20	94.0
input|c1|34252-35161|+|ctg36_32|	NZ_QKMK01000006|c17668-71228|67795-68673|+|N435_RS10410|LysR_family_transcriptional_regulator|WP_110636383.1	27.9	244	170	3	9	250	15	254	4.16e-20	93.6
input|c1|34252-35161|+|ctg36_32|	NZ_SWKR01000002|c2409951-2451025|2424374-2425261|-|FBR43_RS15000|LysR_family_transcriptional_regulator|WP_136943839.1	27.1	288	204	5	1	284	1	286	4.37e-20	93.6
input|c1|34252-35161|+|ctg36_32|	NZ_AP014522|c4117052-4158138|4122375-4123349|+|PPC_RS18595|LysR_family_transcriptional_regulator|WP_041118819.1	29.6	250	172	2	5	250	8	257	4.82e-20	94.0
input|c1|34252-35161|+|ctg36_32|	NZ_VBTN01000003|c93616-159166|105578-106486|-|FEZ61_RS04185|LysR_family_transcriptional_regulator|WP_173147392.1	28.6	283	190	6	9	282	6	285	4.86e-20	93.6
input|c1|34252-35161|+|ctg36_32|	NZ_RJUX01000001|c3344022-3385108|3349339-3350316|+|EC837_RS15470|LysR_family_transcriptional_regulator|WP_123430562.1	29.6	250	172	2	5	250	8	257	4.88e-20	94.0
input|c1|34252-35161|+|ctg36_32|	NZ_FCLY01000001|c1608030-1690019|1608031-1608900|-|AWX71_RS07745|LysR_family_transcriptional_regulator|WP_060433061.1	24.7	263	188	3	1	260	1	256	5.49e-20	93.2
input|c1|34252-35161|+|ctg36_32|	NZ_AP022347|c1539929-1561649|1544083-1544991|+|ICHIJ1_RS07700|LysR_family_transcriptional_regulator|WP_162050048.1	27.3	275	191	4	9	274	8	282	6.70e-20	93.2
input|c1|34252-35161|+|ctg36_32|	NZ_WJPS01000003|c216490-283388|230910-231896|-|PscP73CL_RS08440|LysR_family_transcriptional_regulator|WP_161437884.1	29.1	289	198	4	6	289	6	292	6.99e-20	93.6
input|c1|34252-35161|+|ctg36_32|	NZ_CP013480|c2191437-2208783|2203547-2204470|+|AT302_RS09825|LysR_family_transcriptional_regulator|WP_058378284.1	26.5	291	200	5	9	289	6	292	7.21e-20	93.2
input|c1|34252-35161|+|ctg36_32|	NZ_CADEVJ010000008|c372808-416690|375860-376801|+|HWW90_RS30830|LysR_family_transcriptional_regulator|WP_175843730.1	25.5	286	197	5	5	282	27	304	7.86e-20	93.2
input|c1|34252-35161|+|ctg36_32|	NZ_LT962481|c875626-942524|889768-890661|-|C6H33_RS04430|LysR_family_transcriptional_regulator|WP_104723116.1	28.6	287	202	3	6	289	6	292	8.58e-20	92.8
input|c1|34252-35161|+|ctg36_32|	NZ_CP020455|c192088-253129|236267-237172|-|B6A42_RS26895|LysR_family_transcriptional_regulator|WP_019276742.1	29.4	286	185	7	7	279	4	285	9.11e-20	92.8
input|c1|34252-35161|+|ctg36_32|	NZ_BLIE01000001|c541442-599165|596428-597297|-|GVO61_RS02645|LysR_family_transcriptional_regulator|WP_159737232.1	30.5	282	187	6	13	288	10	288	1.05e-19	92.4
input|c1|34252-35161|+|ctg36_32|	NC_010552|c2458667-2499753|2465292-2466170|-|BAMMC406_RS26350|LysR_family_transcriptional_regulator|WP_041490211.1	28.8	285	193	6	9	288	8	287	1.10e-19	92.4
input|c1|34252-35161|+|ctg36_32|	NZ_FOED01000008|c38337-103884|91015-91917|+|BMZ43_RS18970|LysR_family_transcriptional_regulator|WP_093255791.1	28.5	281	191	6	9	282	6	283	1.24e-19	92.4
input|c1|34252-35161|+|ctg36_32|	NC_007005|c5117114-5184012|5168978-5169964|+|PSYR_RS22390|LysR_family_transcriptional_regulator|WP_024640791.1	28.6	287	202	3	6	289	6	292	1.32e-19	92.8
input|c1|34252-35161|+|ctg36_32|	NZ_AP020337|c5005511-5072409|5057375-5058361|+|KUIN1_RS22660|LysR_family_transcriptional_regulator|WP_024640791.1	28.6	287	202	3	6	289	6	292	1.32e-19	92.8
input|c1|34252-35161|+|ctg36_32|	NZ_CP005969|c5089115-5156022|5140988-5141974|+|PSYRB_RS21925|LysR_family_transcriptional_regulator|WP_024640791.1	28.6	287	202	3	6	289	6	292	1.32e-19	92.8
input|c1|34252-35161|+|ctg36_32|	NZ_CP013183|c4968755-5035653|5020252-5021238|+|ACA40_RS21500|LysR_family_transcriptional_regulator|WP_024650538.1	29.7	290	195	6	6	289	6	292	1.32e-19	92.8
input|c1|34252-35161|+|ctg36_32|	NZ_CP028490|c5356546-5423444|5370967-5371953|-|DA456_RS24160|LysR_family_transcriptional_regulator|WP_024650538.1	29.7	290	195	6	6	289	6	292	1.32e-19	92.8
input|c1|34252-35161|+|ctg36_32|	NZ_CP034078|c4930983-4997882|4982475-4983461|+|N032_RS22820|LysR_family_transcriptional_regulator|WP_024650538.1	29.7	290	195	6	6	289	6	292	1.32e-19	92.8
input|c1|34252-35161|+|ctg36_32|	NZ_CP045799|c4987629-5054527|5039493-5040479|+|N028_RS22030|LysR_family_transcriptional_regulator|WP_024639696.1	28.6	287	202	3	6	289	6	292	1.32e-19	92.8
input|c1|34252-35161|+|ctg36_32|	NZ_FOPR01000001|c95734-162632|110150-111136|-|BM038_RS00495|LysR_family_transcriptional_regulator|WP_024650538.1	29.7	290	195	6	6	289	6	292	1.32e-19	92.8
input|c1|34252-35161|+|ctg36_32|	NZ_LT962480|c5072375-5139273|5124239-5125225|+|PL963_RS22895|LysR_family_transcriptional_regulator|WP_024640791.1	28.6	287	202	3	6	289	6	292	1.32e-19	92.8
input|c1|34252-35161|+|ctg36_32|	NZ_QKUC01000005|c15213-82111|67076-68062|+|C7528_RS08585|LysR_family_transcriptional_regulator|WP_024640791.1	28.6	287	202	3	6	289	6	292	1.32e-19	92.8
input|c1|34252-35161|+|ctg36_32|	NZ_CP042178|c276604-317690|310166-311092|+|FFI87_RS18225|LysR_family_transcriptional_regulator|WP_124624649.1	28.8	285	193	6	9	288	24	303	1.39e-19	92.4
input|c1|34252-35161|+|ctg36_32|	NZ_CP026568|c4995678-5062553|5047506-5048504|+|BKC06_RS22505|LysR_family_transcriptional_regulator|WP_011268961.1	28.6	287	202	3	6	289	10	296	1.39e-19	92.8
input|c1|34252-35161|+|ctg36_32|	NZ_CP047267|c5033901-5100799|5085752-5086750|+|N026_RS22550|LysR_family_transcriptional_regulator|WP_011268961.1	28.6	287	202	3	6	289	10	296	1.39e-19	92.8
input|c1|34252-35161|+|ctg36_32|	NC_020796|c899843-943440|939147-940088|-|ETAC_RS04115|DNA-binding_transcriptional_regulator_DsdC|WP_012847710.1	27.1	295	196	6	7	287	17	306	1.49e-19	92.4
input|c1|34252-35161|+|ctg36_32|	NZ_CP009745|c971999-1009527|973374-974315|+|NL30_RS34965|LysR_family_transcriptional_regulator|WP_047853221.1	25.5	286	197	5	5	282	27	304	1.49e-19	92.4
input|c1|34252-35161|+|ctg36_32|	NZ_CP016044|c925916-969513|965221-966162|-|A9797_RS04235|DNA-binding_transcriptional_regulator_DsdC|WP_012847710.1	27.1	295	196	6	7	287	17	306	1.49e-19	92.4
input|c1|34252-35161|+|ctg36_32|	NZ_LC127084|c285776-329373|325081-326022|-|SAMD00131843_RS01405|DNA-binding_transcriptional_regulator_DsdC|WP_012847710.1	27.1	295	196	6	7	287	17	306	1.49e-19	92.4
input|c1|34252-35161|+|ctg36_32|	NZ_MPNU01000001|c996480-1040077|1035763-1036704|-|BRD58_RS04685|DNA-binding_transcriptional_regulator_DsdC|WP_012847710.1	27.1	295	196	6	7	287	17	306	1.49e-19	92.4
input|c1|34252-35161|+|ctg36_32|	NC_021237|c4066889-4107975|4072206-4073180|+|PFLCHA0_RS18110|LysR_family_transcriptional_regulator|WP_015636033.1	29.2	250	173	2	5	250	8	257	1.73e-19	92.4
input|c1|34252-35161|+|ctg36_32|	NZ_CP034834|c745115-786861|745996-746901|+|ELR70_RS02750|LysR_family_transcriptional_regulator|WP_054016317.1	29.8	255	158	5	12	252	7	254	1.73e-19	92.0
input|c1|34252-35161|+|ctg36_32|	NZ_CP006256|c979563-1046470|993985-994971|-|PSYRH_RS04545|LysR_family_transcriptional_regulator|WP_024662843.1	29.7	290	195	6	6	289	6	292	1.82e-19	92.4
input|c1|34252-35161|+|ctg36_32|	NZ_VLHY01000008|c100741-167639|115163-116149|-|PspP12854CL_RS15305|LysR_family_transcriptional_regulator|WP_024662843.1	29.7	290	195	6	6	289	6	292	1.82e-19	92.4
input|c1|34252-35161|+|ctg36_32|	NZ_CP011039|c2367073-2411373|2409039-2409905|-|PSPO_RS11180|LysR_family_transcriptional_regulator|WP_010561860.1	25.5	298	204	6	1	290	1	288	1.96e-19	91.7
input|c1|34252-35161|+|ctg36_32|	NZ_CADEVN010000003|c355164-399046|358213-359154|+|HWW84_RS13760|LysR_family_transcriptional_regulator|WP_175812082.1	25.5	286	197	5	5	282	27	304	2.06e-19	92.0
input|c1|34252-35161|+|ctg36_32|	NZ_SLZI01000001|c435294-476347|463952-464881|-|EV296_RS02270|LysR_family_transcriptional_regulator|WP_132715891.1	28.2	291	198	6	9	290	6	294	2.68e-19	91.7
input|c1|34252-35161|+|ctg36_32|	NZ_CP011364|c3594164-3637761|3596946-3597887|+|QY76_RS15955|DNA-binding_transcriptional_regulator_DsdC|WP_034171837.1	27.1	295	196	6	7	287	17	306	2.83e-19	91.7
input|c1|34252-35161|+|ctg36_32|	NZ_CP011516|c954128-997667|993925-994866|-|AAZ33_RS04480|DNA-binding_transcriptional_regulator_DsdC|WP_034171837.1	27.1	295	196	6	7	287	17	306	2.83e-19	91.7
input|c1|34252-35161|+|ctg36_32|	NZ_JAAVXC010000037|c11844-54655|25455-26324|-|HFK74_RS27640|LysR_family_transcriptional_regulator|WP_180206271.1	28.9	246	172	2	5	250	8	250	5.24e-19	90.5
input|c1|34252-35161|+|ctg36_32|	NZ_CP013392|c402402-439911|437590-438531|-|WI95_RS33705|LysR_family_transcriptional_regulator|WP_122478046.1	25.5	286	197	5	5	282	27	304	5.37e-19	90.9
input|c1|34252-35161|+|ctg36_32|	NZ_CP004393|c2089452-2135155|2133236-2134114|-|P73_RS10735|LysR_family_transcriptional_regulator|WP_052453179.1	30.1	256	166	5	9	258	8	256	5.49e-19	90.5
input|c1|34252-35161|+|ctg36_32|	NZ_LS483469|c3296704->3364691|3300107-3301039|+|DQN20_RS15950|LysR_family_transcriptional_regulator|WP_063197138.1	28.6	301	196	6	7	299	4	293	7.09e-19	90.5
input|c1|34252-35161|+|ctg36_32|	NZ_LR590463|c2563850-2606228|2595420-2596337|+|FGL33_RS12455|LysR_family_transcriptional_regulator|WP_054307058.1	28.3	300	175	9	13	287	11	295	9.12e-19	90.1
input|c1|34252-35161|+|ctg36_32|	NZ_CP053398|c1944532-2052869|2048534-2049466|-|HL670_RS09295|LysR_family_transcriptional_regulator|WP_062792475.1	28.9	301	195	7	7	299	4	293	9.76e-19	90.1
input|c1|34252-35161|+|ctg36_32|	NZ_ARWD01000001|c3280034-3347524|3283438-3284382|+|C786_RS15440|LysR_family_transcriptional_regulator|WP_037433095.1	28.9	301	195	7	7	299	4	293	1.03e-18	90.1
input|c1|34252-35161|+|ctg36_32|	NZ_CP012096|c4453945-4521903|4517309-4518253|-|ADP72_RS20905|LysR_family_transcriptional_regulator|WP_037433095.1	28.9	301	195	7	7	299	4	293	1.03e-18	90.1
input|c1|34252-35161|+|ctg36_32|	NZ_CP012097|c3326623-3394077|3330027-3330971|+|ADP73_RS15650|LysR_family_transcriptional_regulator|WP_037433095.1	28.9	301	195	7	7	299	4	293	1.03e-18	90.1
input|c1|34252-35161|+|ctg36_32|	NZ_CP010979|c2582438-2624442|2617865-2618776|-|N805_RS11760|LysR_family_transcriptional_regulator|WP_019472937.1	25.2	302	210	6	6	292	3	303	1.22e-18	89.7
input|c1|34252-35161|+|ctg36_32|	NZ_KN639176|c637429-711933|643523-644395|-|AW38_RS03105|LysR_family_transcriptional_regulator|WP_038994513.1	26.9	249	173	3	5	250	8	250	1.40e-18	89.4
input|c1|34252-35161|+|ctg36_32|	NZ_CADEYK010000003|c802248-937851|803322-804314|+|H9D94_RS20965|LysR_family_transcriptional_regulator|WP_025099243.1	25.5	302	201	8	3	287	6	300	1.73e-18	89.7
input|c1|34252-35161|+|ctg36_32|	NZ_CADEYP010000001|c289093-415454|414462-415454|-|H9D73_RS01540|LysR_family_transcriptional_regulator|WP_025099243.1	25.5	302	201	8	3	287	6	300	1.73e-18	89.7
input|c1|34252-35161|+|ctg36_32|	NZ_MQMW01000006|c150669-193651|154199-155107|-|BSQ99_RS16415|LysR_family_transcriptional_regulator|WP_129941288.1	27.1	288	196	7	10	286	11	295	2.28e-18	89.0
input|c1|34252-35161|+|ctg36_32|	NZ_CP035952|c3923879-4005887|4001973-4002845|+|EXN22_RS18230|LysR_family_transcriptional_regulator|WP_130265381.1	26.1	249	175	3	5	250	8	250	2.65e-18	88.6
input|c1|34252-35161|+|ctg36_32|	NZ_CP012159|c7162757-7435047|7224382-7225290|+|CMC5_RS26285|LysR_family_transcriptional_regulator|WP_050432992.1	32.1	249	158	6	13	252	15	261	3.14e-18	88.6
input|c1|34252-35161|+|ctg36_32|	NC_009092|c3120216-3176009|3160362-3161273|-|SHEW_RS13815|LysR_family_transcriptional_regulator|WP_011866467.1	24.8	294	204	5	1	284	1	287	3.18e-18	88.6
input|c1|34252-35161|+|ctg36_32|	NZ_FXAT01000005|c245426-292925|251484-252434|-|B9Z01_RS17395|LysR_family_transcriptional_regulator|WP_085485226.1	27.5	287	194	9	13	288	10	293	3.78e-18	88.6
input|c1|34252-35161|+|ctg36_32|	NZ_CP013913|c1944401-1998963|1945271-1946161|-|AV650_RS08835|LysR_family_transcriptional_regulator|WP_021805641.1	27.6	290	197	7	10	289	8	294	3.98e-18	88.2
input|c1|34252-35161|+|ctg36_32|	NZ_CP033055|c5668308-5723649|5680269-5681159|-|D9980_RS25750|LysR_family_transcriptional_regulator|WP_121608814.1	27.6	290	197	7	10	289	8	294	3.98e-18	88.2
input|c1|34252-35161|+|ctg36_32|	NZ_CP050171|c3743976-3799292|3748913-3749803|-|HAP32_RS17320|LysR_family_transcriptional_regulator|WP_166734198.1	27.6	290	197	7	10	289	8	294	3.98e-18	88.2
input|c1|34252-35161|+|ctg36_32|	NZ_CP038467|c2953592-2992939|2989095-2990003|+|E4343_RS14005|LysR_family_transcriptional_regulator|WP_115183377.1	26.7	288	197	7	10	286	11	295	4.32e-18	88.2
input|c1|34252-35161|+|ctg36_32|	NZ_MQMU01000012|c137249-180231|141283-142191|-|BSR03_RS12220|LysR_family_transcriptional_regulator|WP_115183377.1	26.7	288	197	7	10	286	11	295	4.32e-18	88.2
input|c1|34252-35161|+|ctg36_32|	NZ_MQMZ01000002|c151058-194040|154572-155480|-|BSR02_RS08355|LysR_family_transcriptional_regulator|WP_115060291.1	26.7	288	197	7	10	286	11	295	4.32e-18	88.2
input|c1|34252-35161|+|ctg36_32|	NZ_ML660059|c169582-190302|171176-172123|+|FKG95_RS21520|LysR_family_transcriptional_regulator|WP_142898480.1	25.7	288	202	6	9	286	6	291	5.12e-18	88.2
input|c1|34252-35161|+|ctg36_32|	NZ_CP023956|c1068131-1117679|1110557-1111447|+|CRN79_RS04950|LysR_family_transcriptional_regulator|WP_098928604.1	27.6	290	197	7	10	289	8	294	5.47e-18	87.8
input|c1|34252-35161|+|ctg36_32|	NZ_CP023398|c2487277-2531577|2529498-2530361|-|SAO4_RS11870|LysR_family_transcriptional_regulator|WP_100913981.1	25.1	287	197	6	9	287	8	284	6.63e-18	87.4
input|c1|34252-35161|+|ctg36_32|	NZ_PDKW01000042|c611806-655925|654647-655582|+|CRT60_RS20445|LysR_family_transcriptional_regulator|WP_098738360.1	27.7	292	198	7	7	287	10	299	6.69e-18	87.8
input|c1|34252-35161|+|ctg36_32|	NZ_CP012402|c1063940-1107528|1091478-1092368|+|AL072_RS18415|LysR_family_transcriptional_regulator|WP_045582851.1	27.0	278	195	5	9	280	6	281	7.53e-18	87.4
input|c1|34252-35161|+|ctg36_32|	NC_021741|c421344-461819|424686-425594|-|M495_RS01975|LysR_family_transcriptional_regulator|WP_020824989.1	26.7	288	197	7	10	286	11	295	8.17e-18	87.4
input|c1|34252-35161|+|ctg36_32|	NZ_CP011303|c4521111-4564093|4559655-4560563|+|XJ20_RS21265|LysR_family_transcriptional_regulator|WP_020824989.1	26.7	288	197	7	10	286	11	295	8.17e-18	87.4
input|c1|34252-35161|+|ctg36_32|	NZ_CP014017|c2109447-2149945|2145690-2146598|+|AL485_RS10280|LysR_family_transcriptional_regulator|WP_020824989.1	26.7	288	197	7	10	286	11	295	8.17e-18	87.4
input|c1|34252-35161|+|ctg36_32|	NZ_CP048784|c451383-491884|454731-455639|-|F0336_RS02140|LysR_family_transcriptional_regulator|WP_149573637.1	26.7	288	197	7	10	286	11	295	8.17e-18	87.4
input|c1|34252-35161|+|ctg36_32|	NZ_FOUE01000001|c1039945-1089428|1054017-1054925|-|BMZ67_RS04680|LysR_family_transcriptional_regulator|WP_092020718.1	26.3	293	186	7	10	284	7	287	8.17e-18	87.4
input|c1|34252-35161|+|ctg36_32|	NZ_MQMV01000010|c131593-174575|135075-135983|-|BSQ98_RS11315|LysR_family_transcriptional_regulator|WP_020824989.1	26.7	288	197	7	10	286	11	295	8.17e-18	87.4
input|c1|34252-35161|+|ctg36_32|	NZ_CP038026|c3187901-3220154|3193594-3194514|+|E1742_RS13965|LysR_family_transcriptional_regulator|WP_134385523.1	29.9	254	163	8	10	252	8	257	8.62e-18	87.4
input|c1|34252-35161|+|ctg36_32|	NZ_CP032311|c3264050-3294415|3277111-3278001|+|D3Z90_RS14660|LysR_family_transcriptional_regulator|WP_136476742.1	27.7	300	198	7	7	294	4	296	1.04e-17	87.0
input|c1|34252-35161|+|ctg36_32|	NZ_RHHY01000012|c12898-55949|48563-49459|-|EBI46_RS14965|LysR_family_transcriptional_regulator|WP_125719653.1	29.1	258	156	5	12	252	7	254	1.06e-17	87.0
input|c1|34252-35161|+|ctg36_32|	NZ_CP047025|c1610372-1621293|1619407-1620282|+|GQR90_RS07060|LysR_family_transcriptional_regulator|WP_158775365.1	26.9	245	171	3	13	252	10	251	1.33e-17	86.7
input|c1|34252-35161|+|ctg36_32|	NZ_CP025084|c2129067-2150573|2131138-2132019|-|SER39006_RS09885|LysR_family_transcriptional_regulator|WP_021016751.1	25.2	290	198	6	10	287	7	289	1.37e-17	86.7
input|c1|34252-35161|+|ctg36_32|	NZ_CP040182|c1345889-1400449|1346759-1347649|-|FD644_RS06080|LysR_family_transcriptional_regulator|WP_071682827.1	27.2	290	198	7	10	289	8	294	1.42e-17	86.7
input|c1|34252-35161|+|ctg36_32|	NZ_CM001980|c1499278-1607216|1572831-1573733|-|DZE3531_RS06945|LysR_family_transcriptional_regulator|WP_038906290.1	30.8	266	163	9	4	254	7	266	1.50e-17	86.7
input|c1|34252-35161|+|ctg36_32|	NZ_KB902240|c110421-151642|111394-112257|+|A37Q_RS0101935|LysR_family_transcriptional_regulator|WP_018298579.1	25.3	288	202	8	1	284	1	279	1.73e-17	86.3
input|c1|34252-35161|+|ctg36_32|	NZ_CP011254|c3004100-3053715|3010333-3011223|-|WN53_RS13330|LysR_family_transcriptional_regulator|WP_024483604.1	27.3	289	197	7	10	288	8	293	1.96e-17	86.3
input|c1|34252-35161|+|ctg36_32|	NZ_CP018923|c2464137-2527576|2465301-2466233|+|BVG96_RS11790|LysR_family_transcriptional_regulator|WP_060430261.1	27.0	252	175	4	7	250	4	254	2.35e-17	86.3
input|c1|34252-35161|+|ctg36_32|	NZ_FCHV01000001|c2285398-2349376|2287293-2288225|+|AWX29_RS10830|LysR_family_transcriptional_regulator|WP_043147636.1	27.0	252	175	4	7	250	4	254	2.35e-17	86.3
input|c1|34252-35161|+|ctg36_32|	NZ_FCML01000001|c2256359-2319910|2258258-2259190|+|AWX45_RS10605|LysR_family_transcriptional_regulator|WP_043147636.1	27.0	252	175	4	7	250	4	254	2.35e-17	86.3
input|c1|34252-35161|+|ctg36_32|	NZ_QGTR01000006|c276751-291533|279364-280296|-|DFR52_RS21355|LysR_family_transcriptional_regulator|WP_110034044.1	29.0	259	163	8	7	250	10	262	2.35e-17	86.3
input|c1|34252-35161|+|ctg36_32|	NZ_SEJN01000002|c27943-91512|29842-30774|+|EVY35_RS01430|LysR_family_transcriptional_regulator|WP_043147636.1	27.0	252	175	4	7	250	4	254	2.35e-17	86.3
input|c1|34252-35161|+|ctg36_32|	NC_021659|c3268572-3336033|3271976-3272920|+|M621_RS40485|LysR_family_transcriptional_regulator|WP_020439278.1	27.9	301	198	6	7	299	4	293	2.47e-17	86.3
input|c1|34252-35161|+|ctg36_32|	NZ_JSYZ01000014|c126545-177132|161341-162225|+|PF66_RS17930|LysR_family_transcriptional_regulator|WP_081009879.1	27.1	299	201	9	10	296	1	294	2.62e-17	85.9
input|c1|34252-35161|+|ctg36_32|	NZ_RHHZ01000009|c151014-194065|157051-157947|+|EBQ20_RS11875|LysR_family_transcriptional_regulator|WP_125781342.1	28.6	255	161	5	12	252	7	254	2.77e-17	85.9
input|c1|34252-35161|+|ctg36_32|	NZ_JAAMRM010000002|c141400-183392|141408-142022|-|HGK74_RS01765|LysR_family_transcriptional_regulator|WP_035653577.1	37.8	156	92	3	5	159	6	157	2.82e-17	84.0
input|c1|34252-35161|+|ctg36_32|	NZ_CP033504|c2534440-2621858|2535604-2536536|+|EDY99_RS12280|LysR_family_transcriptional_regulator|WP_116286300.1	27.5	251	171	4	9	250	6	254	3.23e-17	85.9
input|c1|34252-35161|+|ctg36_32|	NZ_CP047391|c3208222-3271248|3209386-3210318|+|GRX59_RS15295|LysR_family_transcriptional_regulator|WP_060425918.1	27.0	252	175	4	7	250	4	254	3.23e-17	85.9
input|c1|34252-35161|+|ctg36_32|	NZ_FCMH01000001|c1949303-2010155|1951195-1952127|+|AWX13_RS09160|LysR_family_transcriptional_regulator|WP_060425918.1	27.0	252	175	4	7	250	4	254	3.23e-17	85.9
input|c1|34252-35161|+|ctg36_32|	NZ_MU047629|c33234-120839|34398-35330|+|BSF37_RS04260|LysR_family_transcriptional_regulator|WP_116286300.1	27.5	251	171	4	9	250	6	254	3.23e-17	85.9
input|c1|34252-35161|+|ctg36_32|	NZ_HG322949|c5696296-5735977|5711924-5712859|+|GJA_RS24695|LysR_family_transcriptional_regulator|WP_038497674.1	25.1	295	210	5	13	298	10	302	3.27e-17	85.9
input|c1|34252-35161|+|ctg36_32|	NZ_CP013395|c121604-207048|197555-198592|+|WJ02_RS25515|LysR_family_transcriptional_regulator|WP_059548477.1	27.5	298	195	7	8	290	31	322	3.47e-17	86.3
input|c1|34252-35161|+|ctg36_32|	NZ_CP035733|c3341753-3352650|3344649-3345545|+|EUU25_RS16045|LysR_family_transcriptional_regulator|WP_158902768.1	26.0	281	196	7	9	280	6	283	3.80e-17	85.5
input|c1|34252-35161|+|ctg36_32|	NZ_CP026925|c2235581-2284573|2281672-2282571|-|At1D1609_RS26200|LysR_family_transcriptional_regulator|WP_099086618.1	27.7	300	200	8	1	290	1	293	3.85e-17	85.5
input|c1|34252-35161|+|ctg36_32|	NC_015567|c3324511-3392907|3327915-3328847|+|SERAS9_RS15630|LysR_family_transcriptional_regulator|WP_013813561.1	28.5	253	174	3	7	252	4	256	4.43e-17	85.5
input|c1|34252-35161|+|ctg36_32|	NZ_CP012685|c2600823-2663290|2601987-2602919|+|ABH11_RS12390|LysR_family_transcriptional_regulator|WP_060706659.1	27.0	252	175	4	7	250	4	254	4.43e-17	85.5
input|c1|34252-35161|+|ctg36_32|	NZ_CP026650|c2307323-2369375|2308487-2309419|+|C4B62_RS11145|LysR_family_transcriptional_regulator|WP_079656586.1	27.0	252	175	4	7	250	4	254	4.43e-17	85.5
input|c1|34252-35161|+|ctg36_32|	NZ_CP027533|c2838406-2901428|2839570-2840502|+|AM470_RS13860|LysR_family_transcriptional_regulator|WP_039565394.1	27.0	252	175	4	7	250	4	254	4.43e-17	85.5
input|c1|34252-35161|+|ctg36_32|	NZ_CP028946|c4754047-4817598|4755941-4756873|+|AM371_RS22605|LysR_family_transcriptional_regulator|WP_060460804.1	27.0	252	175	4	7	250	4	254	4.43e-17	85.5
input|c1|34252-35161|+|ctg36_32|	NZ_FCGR01000001|c459758-521809|519714-520646|-|AWX38_RS02430|LysR_family_transcriptional_regulator|WP_039565394.1	27.0	252	175	4	7	250	4	254	4.43e-17	85.5
input|c1|34252-35161|+|ctg36_32|	NZ_FCIA01000001|c1324464-1388026|1326359-1327291|+|AWX07_RS06180|LysR_family_transcriptional_regulator|WP_033653583.1	27.1	251	172	4	9	250	6	254	4.43e-17	85.5
input|c1|34252-35161|+|ctg36_32|	NZ_FCIZ01000001|c1347138-1410685|1349032-1349964|+|AWY40_RS06410|LysR_family_transcriptional_regulator|WP_060436456.1	27.0	252	175	4	7	250	4	254	4.43e-17	85.5
input|c1|34252-35161|+|ctg36_32|	NZ_FCMJ01000001|c463593-527033|524938-525870|-|AWY93_RS02445|LysR_family_transcriptional_regulator|WP_060460804.1	27.0	252	175	4	7	250	4	254	4.43e-17	85.5
input|c1|34252-35161|+|ctg36_32|	NZ_JAACLK010000001|c374078-438057|375971-376903|+|GW643_RS01860|LysR_family_transcriptional_regulator|WP_161724739.1	27.2	250	173	4	9	250	6	254	4.43e-17	85.5
input|c1|34252-35161|+|ctg36_32|	NZ_JWLO01000001|c458595-520646|518551-519483|-|RT90_RS02405|LysR_family_transcriptional_regulator|WP_039565394.1	27.0	252	175	4	7	250	4	254	4.43e-17	85.5
input|c1|34252-35161|+|ctg36_32|	NZ_KQ089789|c3247214-3309255|3248378-3249310|+|SN05_RS15235|LysR_family_transcriptional_regulator|WP_039565394.1	27.0	252	175	4	7	250	4	254	4.43e-17	85.5
input|c1|34252-35161|+|ctg36_32|	NZ_LR607375|c2257278-2319552|2258442-2259374|+|FN818_RS10610|LysR_family_transcriptional_regulator|WP_060436456.1	27.0	252	175	4	7	250	4	254	4.43e-17	85.5
input|c1|34252-35161|+|ctg36_32|	NZ_PEGZ01000001|c43274-106838|45168-46100|+|CS368_RS00265|LysR_family_transcriptional_regulator|WP_033653583.1	27.1	251	172	4	9	250	6	254	4.43e-17	85.5
input|c1|34252-35161|+|ctg36_32|	NZ_SOAL01000003|c252681-281646|260424-261359|+|EDF71_RS04770|LysR_family_transcriptional_regulator|WP_133855477.1	26.0	292	195	7	10	292	12	291	4.48e-17	85.5
input|c1|34252-35161|+|ctg36_32|	NZ_KB900701|c3450912-3491824|3485134-3486201|+|BRAEL_RS0116635|LysR_family_transcriptional_regulator|WP_080583657.1	25.4	295	206	8	1	288	46	333	5.21e-17	85.9
input|c1|34252-35161|+|ctg36_32|	NZ_RQYA01000006|c71999-82386|78177-79085|-|EIB72_RS16105|LysR_family_transcriptional_regulator|WP_165752307.1	29.0	259	174	7	4	252	5	263	5.50e-17	85.1
input|c1|34252-35161|+|ctg36_32|	NZ_JACAPL010000013|c165204-211474|196181-197101|-|HX783_RS24200|LysR_family_transcriptional_regulator|WP_177018510.1	25.5	282	203	4	10	284	7	288	5.78e-17	85.1
input|c1|34252-35161|+|ctg36_32|	NZ_CP010584|c2471696-2571916|2569821-2570753|-|RN42_RS12120|LysR_family_transcriptional_regulator|WP_070914607.1	28.3	251	169	4	9	250	6	254	6.07e-17	85.1
input|c1|34252-35161|+|ctg36_32|	NZ_CP018917|c2578200-2684754|2579364-2580296|+|BVG97_RS12530|LysR_family_transcriptional_regulator|WP_089186126.1	28.3	251	169	4	9	250	6	254	6.07e-17	85.1
input|c1|34252-35161|+|ctg36_32|	NZ_CP033623|c2592738-2699302|2593902-2594834|+|EFZ62_RS12495|LysR_family_transcriptional_regulator|WP_060439675.1	28.3	251	169	4	9	250	6	254	6.07e-17	85.1
input|c1|34252-35161|+|ctg36_32|	NZ_CP041125|c3325707-3425926|3326871-3327803|+|FG169_RS16160|LysR_family_transcriptional_regulator|WP_070914607.1	28.3	251	169	4	9	250	6	254	6.07e-17	85.1
input|c1|34252-35161|+|ctg36_32|	NZ_CP053927|c3255083-3355308|3256247-3257179|+|HP437_RS16575|LysR_family_transcriptional_regulator|WP_180547405.1	28.7	251	168	6	9	250	6	254	6.07e-17	85.1
input|c1|34252-35161|+|ctg36_32|	NZ_FCFH01000001|c491145-598413|595608-596540|-|AWY19_RS02740|LysR_family_transcriptional_regulator|WP_060420610.1	28.3	251	169	4	9	250	6	254	6.07e-17	85.1
input|c1|34252-35161|+|ctg36_32|	NZ_FCMR01000001|c451047-551267|549172-550104|-|AWY07_RS02525|LysR_family_transcriptional_regulator|WP_060439675.1	28.3	251	169	4	9	250	6	254	6.07e-17	85.1
input|c1|34252-35161|+|ctg36_32|	NZ_CP006929|c1500784-1579703|1513332-1514234|-|W909_RS06755|LysR_family_transcriptional_regulator|WP_029456650.1	31.3	265	157	10	7	254	10	266	7.36e-17	84.7
input|c1|34252-35161|+|ctg36_32|	NZ_CP020588|c2549698-2578779|2555128-2556033|-|B7L44_RS12665|LysR_family_transcriptional_regulator|WP_016805823.1	29.2	250	169	6	10	252	12	260	7.45e-17	84.7
input|c1|34252-35161|+|ctg36_32|	NZ_CP029351|c2329145-2358226|2334575-2335480|-|DIW83_RS11490|LysR_family_transcriptional_regulator|WP_016805823.1	29.2	250	169	6	10	252	12	260	7.45e-17	84.7
input|c1|34252-35161|+|ctg36_32|	NZ_AP013063|c2595629-2658095|2596793-2597725|+|SM39_RS12285|LysR_family_transcriptional_regulator|WP_041035714.1	27.2	250	173	4	9	250	6	254	8.33e-17	84.7
input|c1|34252-35161|+|ctg36_32|	NZ_CP053925|c3471803-3534269|3472967-3473899|+|HP475_RS17085|LysR_family_transcriptional_regulator|WP_041035714.1	27.2	250	173	4	9	250	6	254	8.33e-17	84.7
input|c1|34252-35161|+|ctg36_32|	NZ_FCGU01000001|c2396628-2466945|2398523-2399455|+|AWY05_RS11330|LysR_family_transcriptional_regulator|WP_041035714.1	27.2	250	173	4	9	250	6	254	8.33e-17	84.7
input|c1|34252-35161|+|ctg36_32|	NZ_FCKJ01000001|c1208453-1278749|1210348-1211280|+|AWY56_RS05625|LysR_family_transcriptional_regulator|WP_041035714.1	27.2	250	173	4	9	250	6	254	8.33e-17	84.7
input|c1|34252-35161|+|ctg36_32|	NZ_KI929263|c824381-883498|825545-826477|+|P805_RS03695|LysR_family_transcriptional_regulator|WP_033635084.1	27.1	251	172	4	9	250	6	254	8.33e-17	84.7
input|c1|34252-35161|+|ctg36_32|	NZ_CP053346|c3454022-3475935|3459894-3460793|-|HL653_RS16055|LysR_family_transcriptional_regulator|WP_171745406.1	25.9	293	211	4	9	296	6	297	9.97e-17	84.3
input|c1|34252-35161|+|ctg36_32|	NZ_CP012639|c3926125-4026434|4024339-4025271|-|AN479_RS18660|LysR_family_transcriptional_regulator|WP_033650815.1	27.1	251	172	4	9	250	6	254	1.14e-16	84.3
input|c1|34252-35161|+|ctg36_32|	NZ_CP018919|c2545788-2636614|2546952-2547884|+|BVG94_RS12405|LysR_family_transcriptional_regulator|WP_033650815.1	27.1	251	172	4	9	250	6	254	1.14e-16	84.3
input|c1|34252-35161|+|ctg36_32|	NZ_CP018924|c2604180-2704491|2605344-2606276|+|BVG88_RS12580|LysR_family_transcriptional_regulator|WP_033650815.1	27.1	251	172	4	9	250	6	254	1.14e-16	84.3
input|c1|34252-35161|+|ctg36_32|	NZ_CP028947|c3162383-3249864|3163547-3164479|+|AM377_RS15285|LysR_family_transcriptional_regulator|WP_033650815.1	27.1	251	172	4	9	250	6	254	1.14e-16	84.3
input|c1|34252-35161|+|ctg36_32|	NZ_CP041129|c3178267-3278583|3179431-3180363|+|FG171_RS15290|LysR_family_transcriptional_regulator|WP_033650815.1	27.1	251	172	4	9	250	6	254	1.14e-16	84.3
input|c1|34252-35161|+|ctg36_32|	NZ_CP060276|c3092442-3179922|3093606-3094538|+|D0895_RS14835|LysR_family_transcriptional_regulator|WP_187048166.1	27.1	251	172	4	9	250	6	254	1.14e-16	84.3
input|c1|34252-35161|+|ctg36_32|	NZ_FCJU01000002|c414316-478297|416210-417142|+|AWY98_RS04690|LysR_family_transcriptional_regulator|WP_060427373.1	27.1	251	172	4	9	250	6	254	1.14e-16	84.3
input|c1|34252-35161|+|ctg36_32|	NZ_JAACLP010000005|c271239-335220|273133-274065|+|GW732_RS10285|LysR_family_transcriptional_regulator|WP_086580075.1	27.1	251	172	4	9	250	6	254	1.14e-16	84.3
input|c1|34252-35161|+|ctg36_32|	NZ_KK214287|c81-83732|80926-81858|-|AF54_RS04945|LysR_family_transcriptional_regulator|WP_033650815.1	27.1	251	172	4	9	250	6	254	1.14e-16	84.3
input|c1|34252-35161|+|ctg36_32|	NZ_LT907843|c2430198-2530512|2431362-2432294|+|CPH57_RS11720|LysR_family_transcriptional_regulator|WP_033650815.1	27.1	251	172	4	9	250	6	254	1.14e-16	84.3
input|c1|34252-35161|+|ctg36_32|	NZ_NGUE01000001|c2247538-2309503|2248702-2249634|+|AZZ99_RS10700|LysR_family_transcriptional_regulator|WP_086580075.1	27.1	251	172	4	9	250	6	254	1.14e-16	84.3
input|c1|34252-35161|+|ctg36_32|	NZ_PPGF01000001|c402680-494180|491375-492307|-|C2M04_RS02245|LysR_family_transcriptional_regulator|WP_033650815.1	27.1	251	172	4	9	250	6	254	1.14e-16	84.3
input|c1|34252-35161|+|ctg36_32|	NZ_CP053572|c2477523-2558874|2477912-2478780|-|F0335_RS11875|LysR_family_transcriptional_regulator|F0335_RS11875	32.6	129	87	0	1	129	1	129	1.20e-16	80.9
input|c1|34252-35161|+|ctg36_32|	NZ_LMGO01000008|c57958-99914|60031-60930|-|ASD71_RS25475|LysR_family_transcriptional_regulator|WP_056571094.1	26.6	259	179	6	10	258	9	266	1.37e-16	84.0
input|c1|34252-35161|+|ctg36_32|	NC_008391|c2044222-2054609|2050214-2051122|-|BAMB_RS25155|LysR_family_transcriptional_regulator|WP_011659964.1	29.2	260	172	8	4	252	5	263	1.42e-16	84.0
input|c1|34252-35161|+|ctg36_32|	NZ_CP007044|c55051-105635|89041-89949|+|Z042_RS00305|LysR_family_transcriptional_regulator|WP_024913658.1	25.7	268	184	6	10	265	11	275	1.42e-16	84.0
input|c1|34252-35161|+|ctg36_32|	NZ_CP041764|c1138121-1186924|1162375-1163271|+|FO014_RS05515|LysR_family_transcriptional_regulator|WP_111737681.1	28.9	263	174	7	10	262	8	267	1.85e-16	83.6
input|c1|34252-35161|+|ctg36_32|	NZ_LS483492|c3962466-4011270|3986720-3987616|+|DQN11_RS18880|LysR_family_transcriptional_regulator|WP_111737681.1	28.9	263	174	7	10	262	8	267	1.85e-16	83.6
input|c1|34252-35161|+|ctg36_32|	NZ_CM001972|c1481013-1558035|1548951-1549853|-|DZERW192_RS06895|LysR_family_transcriptional_regulator|WP_038909513.1	29.4	265	168	7	4	254	7	266	1.90e-16	83.6
input|c1|34252-35161|+|ctg36_32|	NZ_CP054840|c1398622-1421984|1402409-1403317|+|HUK68_RS06640|LysR_family_transcriptional_regulator|WP_175503485.1	25.6	277	194	5	13	277	13	289	1.95e-16	83.6
input|c1|34252-35161|+|ctg36_32|	NC_008391|c1700456-1741542|1731919-1732839|-|BAMB_RS23720|LysR_family_transcriptional_regulator|WP_011659693.1	29.6	267	168	10	7	258	9	270	2.05e-16	83.6
input|c1|34252-35161|+|ctg36_32|	NZ_CP018925|c2671926-2734951|2673090-2674022|+|BVG91_RS13105|LysR_family_transcriptional_regulator|WP_089187371.1	27.2	250	173	4	9	250	6	254	2.15e-16	83.6
input|c1|34252-35161|+|ctg36_32|	NZ_JACGWP010000001|c440670-528147|526052-526984|-|H4F91_RS02425|LysR_family_transcriptional_regulator|WP_046896539.1	27.1	251	172	4	9	250	6	254	2.15e-16	83.6
input|c1|34252-35161|+|ctg36_32|	NZ_LCWI01000001|c495459-583656|580844-581776|-|AAY84_RS02695|LysR_family_transcriptional_regulator|WP_046896539.1	27.1	251	172	4	9	250	6	254	2.15e-16	83.6
input|c1|34252-35161|+|ctg36_32|	NZ_LR134478|c3229816-3299577|3232053-3232985|+|EL316_RS15680|LysR_family_transcriptional_regulator|WP_126528316.1	28.1	253	175	3	7	252	4	256	2.15e-16	83.6
input|c1|34252-35161|+|ctg36_32|	NZ_CP013002|c1519335-1529476|1526290-1527168|-|AQ619_RS07120|LysR_family_transcriptional_regulator|WP_174515187.1	24.8	294	209	5	10	294	1	291	2.36e-16	83.2
input|c1|34252-35161|+|ctg36_32|	NZ_CP027725|c3657286-3701652|3689275-3690192|-|C4J96_RS16555|LysR_family_transcriptional_regulator|WP_124427054.1	24.7	288	206	7	10	288	7	292	2.77e-16	83.2
input|c1|34252-35161|+|ctg36_32|	NZ_CP045222|c1266102-1308028|1305200-1306129|+|GCD73_RS05895|LysR_family_transcriptional_regulator|WP_152382988.1	27.0	259	178	6	10	258	9	266	2.91e-16	83.2
input|c1|34252-35161|+|ctg36_32|	NZ_FCFI01000001|c1827144-1891122|1829039-1829971|+|AWX03_RS08530|LysR_family_transcriptional_regulator|WP_060451662.1	27.2	250	173	4	9	250	6	254	2.94e-16	83.2
input|c1|34252-35161|+|ctg36_32|	NZ_FCKZ01000001|c1948609-2012159|1950504-1951436|+|AWY87_RS09195|LysR_family_transcriptional_regulator|WP_060451662.1	27.2	250	173	4	9	250	6	254	2.94e-16	83.2
input|c1|34252-35161|+|ctg36_32|	NZ_LR134151|c3203741-3273574|3205978-3206910|+|EL066_RS15465|LysR_family_transcriptional_regulator|WP_126483636.1	28.1	253	175	3	7	252	4	256	2.94e-16	83.2
input|c1|34252-35161|+|ctg36_32|	NZ_QYSA01000010|c1849604-1913165|1851499-1852431|+|D4G80_RS15105|LysR_family_transcriptional_regulator|WP_060451662.1	27.2	250	173	4	9	250	6	254	2.94e-16	83.2
input|c1|34252-35161|+|ctg36_32|	NZ_LR134478|c881969-931442|905747-906634|-|EL316_RS04265|LysR_family_transcriptional_regulator|WP_126527529.1	28.9	263	174	7	10	262	8	267	3.36e-16	82.8
input|c1|34252-35161|+|ctg36_32|	NZ_CP040105|c530259-559340|535688-536593|-|FDQ49_RS02560|LysR_family_transcriptional_regulator|WP_022574900.1	28.8	250	170	6	10	252	12	260	3.62e-16	82.8
input|c1|34252-35161|+|ctg36_32|	NZ_LT605059|c1607762-1636844|1630509-1631414|+|B5474_RS07840|LysR_family_transcriptional_regulator|WP_079548445.1	29.2	250	169	6	10	252	12	260	3.62e-16	82.8
input|c1|34252-35161|+|ctg36_32|	NZ_CP019428|c4364528-4407587|4394418-4395338|-|PspR76_RS19575|LysR_family_transcriptional_regulator|WP_159957927.1	25.8	267	191	4	10	269	7	273	3.84e-16	82.8
input|c1|34252-35161|+|ctg36_32|	NZ_CP018926|c2579654-2667119|2580818-2581750|+|BVG93_RS12595|LysR_family_transcriptional_regulator|WP_033643598.1	26.7	251	173	4	9	250	6	254	4.03e-16	82.8
input|c1|34252-35161|+|ctg36_32|	NZ_CP026050|c4914219-4977564|4974739-4975671|-|MC51_RS23350|LysR_family_transcriptional_regulator|WP_047571505.1	27.2	250	173	4	9	250	6	254	4.03e-16	82.8
input|c1|34252-35161|+|ctg36_32|	NZ_CP041132|c3215077-3315384|3216241-3217173|+|FG174_RS15580|LysR_family_transcriptional_regulator|WP_033643598.1	26.7	251	173	4	9	250	6	254	4.03e-16	82.8
input|c1|34252-35161|+|ctg36_32|	NZ_CP047679|c3270247-3370545|3271411-3272343|+|GV243_RS15810|LysR_family_transcriptional_regulator|WP_033643598.1	26.7	251	173	4	9	250	6	254	4.03e-16	82.8
input|c1|34252-35161|+|ctg36_32|	NZ_FCGK01000004|c56217->118740|57381-58313|+|AWX49_RS07805|LysR_family_transcriptional_regulator|WP_060422360.1	27.2	250	173	4	9	250	6	254	4.03e-16	82.8
input|c1|34252-35161|+|ctg36_32|	NZ_JAAGOL010000001|c2316990-2417426|2318154-2319086|+|G3M87_RS11350|LysR_family_transcriptional_regulator|WP_033643598.1	26.7	251	173	4	9	250	6	254	4.03e-16	82.8
input|c1|34252-35161|+|ctg36_32|	NZ_KI929259|c2844482-2944782|2845646-2846578|+|P812_RS13415|LysR_family_transcriptional_regulator|WP_033643598.1	26.7	251	173	4	9	250	6	254	4.03e-16	82.8
input|c1|34252-35161|+|ctg36_32|	NZ_PEHC01000003|c124712-215547|213452-214384|-|CS371_RS05120|LysR_family_transcriptional_regulator|WP_033643598.1	26.7	251	173	4	9	250	6	254	4.03e-16	82.8
input|c1|34252-35161|+|ctg36_32|	NZ_CP014474|c4521246-4570918|4545437-4546333|+|AXX16_RS20890|LysR_family_transcriptional_regulator|WP_054307137.1	29.2	264	172	8	10	262	8	267	4.78e-16	82.4
input|c1|34252-35161|+|ctg36_32|	NZ_CP023268|c877273-926076|900927-901823|-|CLM71_RS04255|LysR_family_transcriptional_regulator|WP_105229896.1	28.5	263	175	7	10	262	8	267	4.78e-16	82.4
input|c1|34252-35161|+|ctg36_32|	NZ_LR134493|c632506-682172|656691-657587|+|EL320_RS03335|LysR_family_transcriptional_regulator|WP_054307137.1	29.2	264	172	8	10	262	8	267	4.78e-16	82.4
input|c1|34252-35161|+|ctg36_32|	NZ_LR590463|c925318-972283|949903-950799|-|FGL33_RS04475|LysR_family_transcriptional_regulator|WP_054307137.1	29.2	264	172	8	10	262	8	267	4.78e-16	82.4
input|c1|34252-35161|+|ctg36_32|	NZ_PCOQ01000002|c217707-259642|219334-220236|-|CQ050_RS05275|LysR_family_transcriptional_regulator|WP_105555755.1	26.6	259	179	6	10	258	9	266	4.90e-16	82.4
input|c1|34252-35161|+|ctg36_32|	NZ_CP010368|c2313925-2343006|2319354-2320259|-|RR32_RS11025|LysR_family_transcriptional_regulator|WP_002048352.1	28.8	250	170	6	10	252	12	260	4.96e-16	82.4
input|c1|34252-35161|+|ctg36_32|	NZ_CP037913|c2074078-2084918|2083263-2084168|-|E2E30_RS09645|LysR_family_transcriptional_regulator|WP_133189282.1	29.8	265	176	6	10	266	7	269	4.96e-16	82.4
input|c1|34252-35161|+|ctg36_32|	NZ_CP038816|c2274475-2303556|2279904-2280809|-|KAN01_RS10970|LysR_family_transcriptional_regulator|WP_032011841.1	28.8	250	170	6	10	252	12	260	4.96e-16	82.4
input|c1|34252-35161|+|ctg36_32|	NZ_CP042994|c2333654-2362735|2339083-2339988|-|FRD49_RS11155|LysR_family_transcriptional_regulator|WP_032011841.1	28.8	250	170	6	10	252	12	260	4.96e-16	82.4
input|c1|34252-35161|+|ctg36_32|	NZ_CP045560|c1545614-1574695|1568362-1569267|+|GD578_RS07635|LysR_family_transcriptional_regulator|WP_002048352.1	28.8	250	170	6	10	252	12	260	4.96e-16	82.4
input|c1|34252-35161|+|ctg36_32|	NZ_JRUA01000025|c4857-33938|10287-11192|-|LW79_RS14005|LysR_family_transcriptional_regulator|WP_002048352.1	28.8	250	170	6	10	252	12	260	4.96e-16	82.4
input|c1|34252-35161|+|ctg36_32|	NZ_KB849239|c1526007-1555088|1531437-1532342|-|F984_RS11215|LysR_family_transcriptional_regulator|WP_002048352.1	28.8	250	170	6	10	252	12	260	4.96e-16	82.4
input|c1|34252-35161|+|ctg36_32|	NZ_LYKE01000001|c221000-250081|226429-227334|-|A7M54_RS01085|LysR_family_transcriptional_regulator|WP_002048352.1	28.8	250	170	6	10	252	12	260	4.96e-16	82.4
input|c1|34252-35161|+|ctg36_32|	NZ_CP019431|c4185658-4230966|4216515-4217426|-|PspS35_RS18675|LysR_family_transcriptional_regulator|WP_159936266.1	23.7	287	211	4	10	288	7	293	5.08e-16	82.4
input|c1|34252-35161|+|ctg36_32|	NZ_CP029983|c4493817-4538751|4523764-4524675|-|DNK50_RS20525|LysR_family_transcriptional_regulator|WP_112196052.1	24.0	287	210	4	10	288	7	293	5.08e-16	82.4
input|c1|34252-35161|+|ctg36_32|	NZ_CP027723|c3709092-3754623|3742378-3743295|-|C4J98_RS16675|LysR_family_transcriptional_regulator|WP_124433309.1	24.0	288	208	6	10	288	7	292	5.20e-16	82.4
input|c1|34252-35161|+|ctg36_32|	NZ_CP043575|c1874848-1903714|1882589-1883524|+|F0Q04_RS08460|LysR_family_transcriptional_regulator|WP_116924815.1	26.8	250	176	4	10	252	12	261	5.58e-16	82.4
input|c1|34252-35161|+|ctg36_32|	NZ_LS483469|c855988-906827|881879-882763|-|DQN20_RS04270|LysR_family_transcriptional_regulator|WP_063202660.1	27.0	289	200	6	10	289	8	294	6.24e-16	82.0
input|c1|34252-35161|+|ctg36_32|	NC_008391|c2412505-2455508|2435537-2436439|-|BAMB_RS26890|LysR_family_transcriptional_regulator|WP_011660307.1	25.6	293	197	8	9	286	6	292	6.72e-16	82.0
input|c1|34252-35161|+|ctg36_32|	NZ_PHJF01000004|c170749-214733|176960-177865|+|CV091_RS10365|LysR_family_transcriptional_regulator|WP_090217949.1	29.0	248	169	5	10	250	7	254	6.80e-16	82.0
input|c1|34252-35161|+|ctg36_32|	NZ_JACAQV010000010|c419594-465852|451870-452790|-|HX810_RS11300|LysR_family_transcriptional_regulator|WP_065911909.1	24.9	301	217	7	10	302	7	306	7.21e-16	82.0
input|c1|34252-35161|+|ctg36_32|	NZ_JAADCH010000002|c326335-390313|328230-329162|+|GXN80_RS03750|LysR_family_transcriptional_regulator|WP_162091268.1	27.2	250	173	4	9	250	6	254	7.55e-16	82.0
input|c1|34252-35161|+|ctg36_32|	NZ_JACJEK010000001|c280402-290789|284403-285278|-|H5118_RS01215|LysR_family_transcriptional_regulator|WP_182747464.1	27.8	255	167	8	6	253	4	248	8.23e-16	81.6
input|c1|34252-35161|+|ctg36_32|	NZ_CP011371|c3051642-3159088|3116995-3117873|+|AAW51_RS13600|LysR_family_transcriptional_regulator|WP_047195046.1	27.6	286	186	10	9	284	5	279	8.34e-16	81.6
input|c1|34252-35161|+|ctg36_32|	NC_009832|c979541-1029551|1004125-1005012|-|SPRO_RS04665|LysR_family_transcriptional_regulator|WP_012005350.1	29.4	265	170	8	10	262	8	267	8.66e-16	81.6
input|c1|34252-35161|+|ctg36_32|	NZ_CP038467|c2533801-2583355|2557885-2558772|+|E4343_RS11975|LysR_family_transcriptional_regulator|WP_012005350.1	29.4	265	170	8	10	262	8	267	8.66e-16	81.6
input|c1|34252-35161|+|ctg36_32|	NZ_KB661120|c927460-977592|952043-952930|-|SERS4_RS0105070|LysR_family_transcriptional_regulator|WP_017891699.1	29.4	265	170	8	10	262	8	267	8.66e-16	81.6
input|c1|34252-35161|+|ctg36_32|	NZ_LR134494|c902401-951961|926991-927878|-|EL336_RS04405|LysR_family_transcriptional_regulator|WP_012005350.1	29.4	265	170	8	10	262	8	267	8.66e-16	81.6
input|c1|34252-35161|+|ctg36_32|	NZ_JQMB01000002|c353270-373762|371838-372734|+|EX12_RS05460|LysR_family_transcriptional_regulator|WP_037071821.1	24.1	291	213	5	9	292	6	295	8.98e-16	81.6
input|c1|34252-35161|+|ctg36_32|	NZ_CP014019|c1970353-1998075|1977383-1978288|-|AL533_RS09675|LysR_family_transcriptional_regulator|WP_087605668.1	28.8	250	170	6	10	252	12	260	9.31e-16	81.6
input|c1|34252-35161|+|ctg36_32|	NZ_CP036171|c2390214-2419295|2395644-2396549|-|KAN02_RS11605|LysR_family_transcriptional_regulator|WP_087605668.1	28.8	250	170	6	10	252	12	260	9.31e-16	81.6
input|c1|34252-35161|+|ctg36_32|	NZ_VYSW01000011|c43268-72349|48698-49603|-|F4T96_RS08910|LysR_family_transcriptional_regulator|WP_032041075.1	28.8	250	170	6	10	252	12	260	9.31e-16	81.6
input|c1|34252-35161|+|ctg36_32|	NZ_CP005927|c2838062-2925492|2923397-2924329|-|L085_RS13230|LysR_family_transcriptional_regulator|WP_021505785.1	26.5	249	176	3	9	250	6	254	1.03e-15	81.6
input|c1|34252-35161|+|ctg36_32|	NZ_JACJFA010000003|c279992-290379|283993-284868|-|H5161_RS05360|LysR_family_transcriptional_regulator|WP_182768853.1	27.8	255	167	8	6	253	4	248	1.13e-15	81.3
input|c1|34252-35161|+|ctg36_32|	NZ_CP015613|c845160-894669|869743-870630|-|Q5A_RS04035|LysR_family_transcriptional_regulator|WP_006322417.1	27.8	263	177	6	10	262	8	267	1.19e-15	81.3
input|c1|34252-35161|+|ctg36_32|	NZ_UCED01000012|c612424-634356|632118-633014|+|DUI81_RS17360|LysR_family_transcriptional_regulator|WP_025668758.1	24.0	292	212	5	9	292	6	295	1.23e-15	81.3
input|c1|34252-35161|+|ctg36_32|	NZ_JH930447|c101831-130912|107261-108166|-|W9I_RS13415|LysR_family_transcriptional_regulator|WP_004887683.1	28.4	250	171	6	10	252	12	260	1.28e-15	81.3
input|c1|34252-35161|+|ctg36_32|	NZ_KB849570|c1840172-1869253|1845602-1846507|-|F958_RS19580|LysR_family_transcriptional_regulator|WP_004887683.1	28.4	250	171	6	10	252	12	260	1.28e-15	81.3
input|c1|34252-35161|+|ctg36_32|	NZ_KI391939|c707060-736141|730693-731598|+|HMPREF0014_RS10150|LysR_family_transcriptional_regulator|WP_004887683.1	28.4	250	171	6	10	252	12	260	1.28e-15	81.3
input|c1|34252-35161|+|ctg36_32|	NZ_KK737786|c1491355-1520436|1514102-1515007|+|AE32_RS11795|LysR_family_transcriptional_regulator|WP_004887683.1	28.4	250	171	6	10	252	12	260	1.28e-15	81.3
input|c1|34252-35161|+|ctg36_32|	NZ_LFZQ01000011|c402151-431232|406087-406992|-|AC056_RS15520|LysR_family_transcriptional_regulator|WP_077164125.1	29.1	254	164	7	10	252	12	260	1.28e-15	81.3
input|c1|34252-35161|+|ctg36_32|	NZ_CP027724|c3736833-3781167|3770095-3771012|-|C4J97_RS16750|LysR_family_transcriptional_regulator|WP_124424183.1	24.0	288	208	6	10	288	7	292	1.34e-15	81.3
input|c1|34252-35161|+|ctg36_32|	NZ_CP027726|c3776928-3823007|3810636-3811553|-|C4J95_RS17310|LysR_family_transcriptional_regulator|WP_124359045.1	24.3	288	207	7	10	288	7	292	1.34e-15	81.3
input|c1|34252-35161|+|ctg36_32|	NZ_CP013046|c3398143-3485589|3399307-3400239|+|AR325_RS16500|LysR_family_transcriptional_regulator|WP_060559847.1	26.9	249	175	3	9	250	6	254	1.41e-15	81.3
input|c1|34252-35161|+|ctg36_32|	NZ_CP027539|c2969603-3031644|3029549-3030481|-|AM478_RS14295|LysR_family_transcriptional_regulator|WP_033647851.1	27.2	250	173	6	9	250	6	254	1.41e-15	81.3
input|c1|34252-35161|+|ctg36_32|	NZ_CP038662|c3229821-3317255|3230985-3231917|+|E5D60_RS15490|LysR_family_transcriptional_regulator|WP_033632694.1	26.9	249	175	3	9	250	6	254	1.41e-15	81.3
input|c1|34252-35161|+|ctg36_32|	NZ_FCID01000002|c604948-669898|606840-607772|+|AWX63_RS10970|LysR_family_transcriptional_regulator|WP_060418999.1	26.4	254	178	4	7	252	4	256	1.41e-15	81.3
input|c1|34252-35161|+|ctg36_32|	NZ_FMUT01000004|c369510-457085|370674-371606|+|BLP37_RS07770|LysR_family_transcriptional_regulator|WP_033632694.1	26.9	249	175	3	9	250	6	254	1.41e-15	81.3
input|c1|34252-35161|+|ctg36_32|	NZ_CP033162|c669375-718929|693962-694846|-|EBA31_RS03310|LysR_family_transcriptional_regulator|WP_122077357.1	28.5	263	175	7	10	262	8	267	1.61e-15	80.9
input|c1|34252-35161|+|ctg36_32|	NC_021741|c798731-848286|823315-824202|-|M495_RS03775|LysR_family_transcriptional_regulator|WP_020825320.1	28.5	263	175	7	10	262	8	267	1.63e-15	80.9
input|c1|34252-35161|+|ctg36_32|	NZ_CP014017|c1695930-1745484|1720014-1720901|+|AL485_RS08320|LysR_family_transcriptional_regulator|WP_020825320.1	28.5	263	175	7	10	262	8	267	1.63e-15	80.9
input|c1|34252-35161|+|ctg36_32|	NZ_CP032738|c2405652-2455125|2430242-2431129|-|D7I37_RS11480|LysR_family_transcriptional_regulator|WP_061796023.1	28.6	252	168	6	10	252	8	256	1.63e-15	80.9
input|c1|34252-35161|+|ctg36_32|	NZ_CP048784|c837408-886965|861994-862881|-|F0336_RS03990|LysR_family_transcriptional_regulator|WP_020825320.1	28.5	263	175	7	10	262	8	267	1.63e-15	80.9
input|c1|34252-35161|+|ctg36_32|	NZ_LT906479|c980495-1031275|1005085-1005972|-|CKW09_RS04665|LysR_family_transcriptional_regulator|WP_061796023.1	28.6	252	168	6	10	252	8	256	1.63e-15	80.9
input|c1|34252-35161|+|ctg36_32|	NC_020064|c902609-952276|927195-928091|-|D781_RS04155|LysR_family_transcriptional_regulator|WP_015671057.1	28.5	263	175	7	10	262	8	267	1.69e-15	80.9
input|c1|34252-35161|+|ctg36_32|	NZ_CP011514|c2449465-2510770|2508417-2509313|-|ABE85_RS11110|LysR_family_transcriptional_regulator|WP_067273979.1	25.0	288	209	4	9	289	6	293	1.69e-15	80.9
input|c1|34252-35161|+|ctg36_32|	NZ_LT629704|c3165289-3209909|3178463-3179383|+|BLQ27_RS14645|LysR_family_transcriptional_regulator|WP_083357807.1	24.7	287	207	5	10	288	7	292	1.85e-15	80.9
input|c1|34252-35161|+|ctg36_32|	NZ_CP023270|c6168614-6210570|6207606-6208535|+|CLM73_RS28185|LysR_family_transcriptional_regulator|WP_105241233.1	27.0	259	178	6	10	258	9	266	1.91e-15	80.9
input|c1|34252-35161|+|ctg36_32|	NZ_JACJEC010000019|c33946-44333|37947-38822|-|H5088_RS16755|LysR_family_transcriptional_regulator|WP_182753819.1	27.8	255	167	8	6	253	4	248	2.12e-15	80.5
input|c1|34252-35161|+|ctg36_32|	NZ_CP014579|c1928173-1952924|1934165-1935130|-|AYM40_RS28700|LysR_family_transcriptional_regulator|WP_063499479.1	25.4	287	200	7	13	288	10	293	2.17e-15	80.9
input|c1|34252-35161|+|ctg36_32|	NC_021659|c879688-929193|904270-905157|-|M621_RS29285|LysR_family_transcriptional_regulator|WP_006323752.1	27.9	262	178	6	10	262	8	267	2.23e-15	80.5
input|c1|34252-35161|+|ctg36_32|	NZ_ARWD01000001|c859677-909182|884259-885146|-|C786_RS04025|LysR_family_transcriptional_regulator|WP_006323752.1	27.9	262	178	6	10	262	8	267	2.23e-15	80.5
input|c1|34252-35161|+|ctg36_32|	NZ_CP011303|c4133370-4182927|4157455-4158342|+|XJ20_RS19465|LysR_family_transcriptional_regulator|WP_046374452.1	28.5	263	175	7	10	262	8	267	2.23e-15	80.5
input|c1|34252-35161|+|ctg36_32|	NZ_CP012096|c1380434-1429939|1404471-1405358|+|ADP72_RS06875|LysR_family_transcriptional_regulator|WP_006323752.1	27.9	262	178	6	10	262	8	267	2.23e-15	80.5
input|c1|34252-35161|+|ctg36_32|	NZ_CP012097|c933503-983008|958085-958972|-|ADP73_RS04385|LysR_family_transcriptional_regulator|WP_006323752.1	27.9	262	178	6	10	262	8	267	2.23e-15	80.5
input|c1|34252-35161|+|ctg36_32|	NZ_VEHX01000001|c22300-51381|45046-45951|+|FS716_RS00195|LysR_family_transcriptional_regulator|WP_144624307.1	28.4	250	171	6	10	252	12	260	2.39e-15	80.5
input|c1|34252-35161|+|ctg36_32|	NZ_JACAQL010000011|c103557-147770|116983-117903|+|HX790_RS18155|LysR_family_transcriptional_regulator|WP_017139575.1	24.0	300	221	5	10	302	7	306	2.53e-15	80.5
input|c1|34252-35161|+|ctg36_32|	NZ_JACIAH010000011|c40429-61281|58599-59468|+|FHT97_RS21135|LysR_family_transcriptional_regulator|WP_183864152.1	25.2	294	199	5	10	290	1	286	2.83e-15	80.1
input|c1|34252-35161|+|ctg36_32|	NC_021591|c813418-862922|838000-838887|-|SOD_RS03845|LysR_family_transcriptional_regulator|WP_004948974.1	27.9	262	178	6	10	262	8	267	3.05e-15	80.1
input|c1|34252-35161|+|ctg36_32|	NZ_CP013187|c3773308-3797706|3773476-3774363|-|PP2015_RS16990|LysR_family_transcriptional_regulator|WP_058031433.1	26.5	283	197	6	10	285	7	285	3.05e-15	80.1
input|c1|34252-35161|+|ctg36_32|	NZ_CP060416|c3997505-4046311|4021762-4022658|+|HF675_RS19015|LysR_family_transcriptional_regulator|WP_187043583.1	28.5	263	175	7	10	262	8	267	3.16e-15	80.1
input|c1|34252-35161|+|ctg36_32|	NZ_JACIAD010000006|c422743-444675|423422-424318|-|FHT93_RS25920|LysR_family_transcriptional_regulator|WP_183850116.1	24.9	281	199	6	9	280	6	283	3.16e-15	80.1
input|c1|34252-35161|+|ctg36_32|	NZ_KB899497|c84037-127169|103483-104382|+|F464_RS0113410|LysR_family_transcriptional_regulator|WP_026295977.1	26.7	285	196	7	10	286	7	286	3.20e-15	80.1
input|c1|34252-35161|+|ctg36_32|	NZ_CP037869|c756779-785861|779524-780429|+|E1A89_RS03670|LysR_family_transcriptional_regulator|WP_133224592.1	28.6	252	168	6	10	252	12	260	3.27e-15	80.1
input|c1|34252-35161|+|ctg36_32|	NZ_HE578949|c370279-393876|390872-391777|+|ENTHG_RS21780|LysR_family_transcriptional_regulator|WP_044184951.1	28.7	272	177	6	20	277	19	287	3.27e-15	80.1
input|c1|34252-35161|+|ctg36_32|	NZ_CP034348|c2095516-2116311|2098530-2099444|+|EI983_RS10790|LysR_family_transcriptional_regulator|WP_157707401.1	25.5	298	197	6	1	284	1	287	3.38e-15	80.1
input|c1|34252-35161|+|ctg36_32|	NZ_CP015124|c3864180-3916338|3908253-3909188|+|JL2886_RS18400|LysR_family_transcriptional_regulator|WP_065273322.1	24.6	313	209	7	9	302	6	310	3.65e-15	80.1
input|c1|34252-35161|+|ctg36_32|	NZ_CP053398|c4604617-4654118|4628651-4629538|+|HL670_RS21445|LysR_family_transcriptional_regulator|WP_062791656.1	27.9	262	178	6	10	262	8	267	4.17e-15	79.7
input|c1|34252-35161|+|ctg36_32|	NC_007645|c3934238-3981272|3970659-3971549|+|HCH_RS17145|LysR_family_transcriptional_regulator|WP_011397627.1	26.4	265	188	5	1	258	1	265	4.22e-15	79.7
input|c1|34252-35161|+|ctg36_32|	NZ_LR590083|c1184292-1233085|1192591-1193481|-|RHCH11_RS05785|LysR_family_transcriptional_regulator|WP_149996733.1	30.2	268	170	9	7	260	6	270	4.22e-15	79.7
input|c1|34252-35161|+|ctg36_32|	NZ_CM001977|c1463365-1539496|1531899-1532801|-|DZE2538_RS06710|LysR_family_transcriptional_regulator|WP_038915918.1	30.8	260	163	8	4	250	7	262	4.42e-15	79.7
input|c1|34252-35161|+|ctg36_32|	NZ_CP025799|c1563745-1639915|1632321-1633223|-|C1O30_RS07335|LysR_family_transcriptional_regulator|WP_026357913.1	30.8	260	163	8	4	250	7	262	4.42e-15	79.7
input|c1|34252-35161|+|ctg36_32|	NZ_LT629972|c327380-375803|341800-342702|-|BLW67_RS01590|LysR_family_transcriptional_regulator|WP_026007676.1	26.8	269	180	9	10	266	7	270	4.42e-15	79.7
input|c1|34252-35161|+|ctg36_32|	NZ_CP020469|c1645126-1655516|1650875-1651786|+|BV504_RS07250|LysR_family_transcriptional_regulator|WP_078090274.1	26.8	265	159	10	10	248	7	262	4.57e-15	79.7
input|c1|34252-35161|+|ctg36_32|	NZ_PESL01000006|c24409-68017|51010-51924|-|CTN06_RS15175|LysR_family_transcriptional_regulator|WP_129712902.1	24.1	253	183	4	9	252	9	261	4.63e-15	79.7
input|c1|34252-35161|+|ctg36_32|	NZ_LR134151|c872102-921576|895881-896768|-|EL066_RS04265|LysR_family_transcriptional_regulator|WP_126480435.1	28.1	263	176	7	10	262	8	267	5.71e-15	79.3
input|c1|34252-35161|+|ctg36_32|	NZ_UCIQ01000002|c339961-361785|340658-341554|-|DUF10_RS03860|LysR_family_transcriptional_regulator|WP_113145254.1	24.6	280	201	5	9	280	6	283	5.91e-15	79.3
input|c1|34252-35161|+|ctg36_32|	NZ_LR590463|c3484744-3537146|3524395-3525296|+|FGL33_RS16910|LysR_family_transcriptional_regulator|FGL33_RS16910	27.8	230	149	5	1	223	1	220	6.01e-15	79.0
input|c1|34252-35161|+|ctg36_32|	NC_004547|c1663592-1747303|1675101-1676003|-|ECA_RS07365|LysR_family_transcriptional_regulator|WP_011093062.1	29.9	264	168	9	4	254	7	266	6.05e-15	79.3
input|c1|34252-35161|+|ctg36_32|	NZ_CP027178|c1282814-1311896|1305561-1306466|+|CSB70_RS06315|LysR_family_transcriptional_regulator|WP_000119783.1	28.6	252	168	6	10	252	12	260	6.12e-15	79.3
input|c1|34252-35161|+|ctg36_32|	NZ_JSDD01000012|c77160-106241|99906-100811|+|LJ27_RS01725|LysR_family_transcriptional_regulator|WP_038347042.1	28.6	252	168	6	10	252	12	260	6.12e-15	79.3
input|c1|34252-35161|+|ctg36_32|	NZ_LRDS01000017|c73063-102145|78494-79399|-|LV34_RS17085|LysR_family_transcriptional_regulator|WP_057053481.1	28.6	252	168	6	10	252	12	260	6.12e-15	79.3
input|c1|34252-35161|+|ctg36_32|	NZ_CP046103|c3272359-3317478|3303460-3304377|-|GJU48_RS15175|LysR_family_transcriptional_regulator|GJU48_RS15175	24.1	282	207	4	10	284	7	288	6.46e-15	79.3
input|c1|34252-35161|+|ctg36_32|	NZ_CVTK01000047|c313741-360014|345925-346845|-|BFQ00_RS15515|LysR_family_transcriptional_regulator|WP_065934020.1	23.6	288	209	6	10	288	7	292	6.46e-15	79.3
input|c1|34252-35161|+|ctg36_32|	NZ_KZ477996|c18299-64572|31569-32489|+|CIB54_RS13395|LysR_family_transcriptional_regulator|WP_101220014.1	23.6	288	209	6	10	288	7	292	6.46e-15	79.3
input|c1|34252-35161|+|ctg36_32|	NZ_WHUG01000019|c68986-79838|75917-76840|-|GEV02_RS29550|LysR_family_transcriptional_regulator|WP_152841401.1	30.4	240	151	6	7	233	4	240	6.53e-15	79.3
input|c1|34252-35161|+|ctg36_32|	NZ_CM001195|c4217571-4228375|4218053-4218982|-|CSIRO_RS20205|LysR_family_transcriptional_regulator|WP_009737298.1	28.1	299	192	11	7	290	4	294	6.67e-15	79.3
input|c1|34252-35161|+|ctg36_32|	NZ_KB375281|c2233614-2244418|2234185-2235114|-|HMPREF9696_RS10680|LysR_family_transcriptional_regulator|WP_002713014.1	28.1	299	192	11	7	290	4	294	6.67e-15	79.3
input|c1|34252-35161|+|ctg36_32|	NZ_SNXK01000005|c90664-172155|164775-165632|+|DFR75_RS21905|LysR_family_transcriptional_regulator|WP_067490379.1	27.3	267	172	5	10	268	1	253	6.93e-15	79.0
input|c1|34252-35161|+|ctg36_32|	NZ_VMSD01000004|c388951-465464|396714-397571|-|FNL39_RS15135|LysR_family_transcriptional_regulator|WP_067983757.1	27.3	267	172	5	10	268	1	253	6.93e-15	79.0
input|c1|34252-35161|+|ctg36_32|	NZ_LR134155|c4844443-4886939|4875477-4876393|+|EL090_RS23490|LysR_family_transcriptional_regulator|EL090_RS23490	34.7	176	86	5	13	172	11	173	7.20e-15	77.4
input|c1|34252-35161|+|ctg36_32|	NZ_CP045913|c1237184-1286110|1260643-1261527|+|GHV41_RS06190|LysR_family_transcriptional_regulator|WP_153857959.1	28.1	263	176	7	10	262	8	267	7.72e-15	79.0
input|c1|34252-35161|+|ctg36_32|	NZ_CP033893|c3796437-3845994|3820522-3821409|+|EGO53_RS18625|LysR_family_transcriptional_regulator|WP_142815844.1	28.5	263	175	7	10	262	8	267	7.81e-15	79.0
input|c1|34252-35161|+|ctg36_32|	NZ_JACIAS010000003|c650152-672084|650820-651716|-|FHX06_RS13865|LysR_family_transcriptional_regulator|WP_113014465.1	25.6	254	179	5	9	254	6	257	8.09e-15	79.0
input|c1|34252-35161|+|ctg36_32|	NZ_UBMI01000007|c483395-505327|503755-504651|+|DUE95_RS10435|LysR_family_transcriptional_regulator|WP_113114468.1	24.6	280	201	5	9	280	6	283	8.09e-15	79.0
input|c1|34252-35161|+|ctg36_32|	NZ_UBWB01000007|c440386-460717|459821-460717|+|DUD68_RS12075|LysR_family_transcriptional_regulator|WP_113014465.1	25.6	254	179	5	9	254	6	257	8.09e-15	79.0
input|c1|34252-35161|+|ctg36_32|	NZ_CP014784|c3712533-3756323|3719424-3720323|+|A0T30_RS17105|LysR_family_transcriptional_regulator|WP_061905135.1	27.3	289	193	7	10	288	7	288	8.18e-15	79.0
input|c1|34252-35161|+|ctg36_32|	NC_020064|c3351444-3403824|3391121-3392023|+|D781_RS15485|LysR_family_transcriptional_regulator|WP_015673273.1	27.8	230	149	5	1	223	1	220	8.27e-15	79.0
input|c1|34252-35161|+|ctg36_32|	NZ_CP007744|c1648935-1758600|1660444-1661346|-|EV46_RS07340|LysR_family_transcriptional_regulator|WP_039294825.1	30.7	264	166	9	4	254	7	266	8.27e-15	79.0
input|c1|34252-35161|+|ctg36_32|	NZ_CP014474|c1985037-2036879|1996693-1997595|-|AXX16_RS09150|LysR_family_transcriptional_regulator|WP_054306691.1	27.8	230	149	5	1	223	1	220	8.27e-15	79.0
input|c1|34252-35161|+|ctg36_32|	NZ_CP024956|c1676461-1760172|1687976-1688878|-|CVS35_RS07695|LysR_family_transcriptional_regulator|WP_039294825.1	30.7	264	166	9	4	254	7	266	8.27e-15	79.0
input|c1|34252-35161|+|ctg36_32|	NZ_LR134155|c670379-722390|709877-710779|+|EL090_RS03465|LysR_family_transcriptional_regulator|WP_128143616.1	27.8	230	149	5	1	223	1	220	8.27e-15	79.0
input|c1|34252-35161|+|ctg36_32|	NZ_CP049806|c2426214-2455293|2430149-2431054|-|G8E09_RS11625|LysR_family_transcriptional_regulator|WP_167563770.1	27.7	253	169	7	10	252	12	260	8.36e-15	79.0
input|c1|34252-35161|+|ctg36_32|	NZ_CP058533|c449158-494568|459949-460857|+|HXS75_RS02195|LysR_family_transcriptional_regulator|WP_032887281.1	23.8	286	211	5	10	288	7	292	8.46e-15	79.0
input|c1|34252-35161|+|ctg36_32|	NZ_CABVGW010000011|c36223-82445|67755-68675|-|F8N22_RS18320|LysR_family_transcriptional_regulator|WP_122767989.1	25.1	283	203	6	10	284	7	288	8.83e-15	79.0
input|c1|34252-35161|+|ctg36_32|	NZ_LT629708|c1430770-1476074|1461563-1462483|-|BLT33_RS06570|LysR_family_transcriptional_regulator|WP_071492139.1	23.9	301	220	4	10	302	7	306	8.83e-15	79.0
input|c1|34252-35161|+|ctg36_32|	NZ_FNVD01000002|c221290-273384|236877-237803|+|C4S70_RS04375|LysR_family_transcriptional_regulator|WP_104006877.1	24.2	298	204	5	9	290	6	297	9.02e-15	79.0
input|c1|34252-35161|+|ctg36_32|	NZ_LMHN01000018|c55689-97615|57599-58528|-|ASD87_RS23330|LysR_family_transcriptional_regulator|WP_056327110.1	26.3	259	180	6	10	258	9	266	9.12e-15	79.0
input|c1|34252-35161|+|ctg36_32|	NZ_CP003424|c3141647-3241944|3142811-3143748|+|SERRSCBI_RS14795|LysR_family_transcriptional_regulator|SERRSCBI_RS14795	29.0	183	123	3	9	186	6	186	1.01e-14	77.8
input|c1|34252-35161|+|ctg36_32|	NC_015567|c903891-954167|928474-929361|-|SERAS9_RS04255|LysR_family_transcriptional_regulator|WP_013811591.1	28.1	263	176	7	10	262	8	267	1.07e-14	78.6
input|c1|34252-35161|+|ctg36_32|	NZ_UBZJ01000005|c238224-260156|238900-239796|-|DUD16_RS08550|LysR_family_transcriptional_regulator|WP_112969038.1	24.9	281	199	6	9	280	6	283	1.11e-14	78.6
input|c1|34252-35161|+|ctg36_32|	NZ_JTEC01000003|c129478-158560|152224-153129|+|PK64_RS02815|LysR_family_transcriptional_regulator|WP_039209544.1	29.0	252	167	6	10	252	12	260	1.14e-14	78.6
input|c1|34252-35161|+|ctg36_32|	NZ_KB849902|c1654433-1683515|1659865-1660770|-|F917_RS15470|LysR_family_transcriptional_regulator|WP_005132293.1	29.0	252	167	6	10	252	12	260	1.14e-14	78.6
input|c1|34252-35161|+|ctg36_32|	NZ_LT629782|c1736397-1781585|1769047-1769964|-|BLU00_RS07525|LysR_family_transcriptional_regulator|WP_057721625.1	23.6	288	209	6	10	288	7	292	1.19e-14	78.6
input|c1|34252-35161|+|ctg36_32|	NZ_CADEWT010000003|c113539-129284|125209-126141|-|H9D25_RS09815|LysR_family_transcriptional_regulator|WP_043217581.1	29.3	259	155	8	7	249	3	249	1.26e-14	78.6
input|c1|34252-35161|+|ctg36_32|	NZ_CADEYJ010000007|c115349-136420|128449-129381|-|H9D48_RS17095|LysR_family_transcriptional_regulator|WP_043217581.1	29.3	259	155	8	7	249	3	249	1.26e-14	78.6
input|c1|34252-35161|+|ctg36_32|	NZ_CM001858|c1438867-1515015|1507421-1508323|-|DZE3532_RS06785|LysR_family_transcriptional_regulator|WP_023639373.1	29.6	270	153	9	4	250	7	262	1.54e-14	78.2
input|c1|34252-35161|+|ctg36_32|	NZ_HF933206|c940050-980917|961985-962887|-|YE21202_RS04375|LysR_family_transcriptional_regulator|WP_005166584.1	26.7	262	181	7	10	262	8	267	1.54e-14	78.2
input|c1|34252-35161|+|ctg36_32|	NZ_LR134493|c3097743-3160666|3109400-3110302|-|EL320_RS14845|LysR_family_transcriptional_regulator|WP_126531757.1	27.8	230	149	5	1	223	1	220	1.54e-14	78.2
input|c1|34252-35161|+|ctg36_32|	NC_016603|c782858-811938|807096-808001|+|BDGL_000758|transcriptional_regulator,_LysR_family|YP_004995026.1	28.6	252	168	7	10	252	12	260	1.56e-14	78.2
input|c1|34252-35161|+|ctg36_32|	NZ_CP012587|c3340408-3369490|3363156-3364061|+|AN158_RS15595|LysR_family_transcriptional_regulator|WP_004841553.1	29.0	252	167	6	10	252	12	260	1.56e-14	78.2
input|c1|34252-35161|+|ctg36_32|	NZ_CP026761|c3113158-3142239|3118589-3119494|-|AM457_RS14980|LysR_family_transcriptional_regulator|WP_000119778.1	29.0	252	167	6	10	252	12	260	1.56e-14	78.2
input|c1|34252-35161|+|ctg36_32|	NZ_CP033858|c2592372-2621453|2597803-2598708|-|EGY13_RS13240|LysR_family_transcriptional_regulator|WP_000119778.1	29.0	252	167	6	10	252	12	260	1.56e-14	78.2
input|c1|34252-35161|+|ctg36_32|	NZ_CP039341|c1673717-1702799|1696463-1697368|+|EA743_RS08150|LysR_family_transcriptional_regulator|WP_000119779.1	29.0	252	167	6	10	252	12	260	1.56e-14	78.2
input|c1|34252-35161|+|ctg36_32|	NZ_CP046536|c1466652-1495734|1489399-1490304|+|GOD87_RS07060|LysR_family_transcriptional_regulator|WP_000119778.1	29.0	252	167	6	10	252	12	260	1.56e-14	78.2
input|c1|34252-35161|+|ctg36_32|	NZ_CP051866|c2335685-2364766|2341115-2342020|-|HIN88_RS11090|LysR_family_transcriptional_regulator|WP_064192432.1	28.4	250	171	6	10	252	12	260	1.56e-14	78.2
input|c1|34252-35161|+|ctg36_32|	NZ_KB849503|c1389837-1420244|1395268-1396173|-|F961_RS15235|LysR_family_transcriptional_regulator|WP_004841553.1	29.0	252	167	6	10	252	12	260	1.56e-14	78.2
input|c1|34252-35161|+|ctg36_32|	NZ_LN868200|c2260770-2289852|2266200-2267105|-|ABR2090_RS10865|LysR_family_transcriptional_regulator|WP_000119776.1	29.0	252	167	6	10	252	12	260	1.56e-14	78.2
input|c1|34252-35161|+|ctg36_32|	NZ_NGRN01000001|c1271627-1286056|1271899-1272806|+|AZ021_RS06035|LysR_family_transcriptional_regulator|AZ021_RS06035	87.8	41	5	0	1	41	1	41	1.59e-14	72.0
input|c1|34252-35161|+|ctg36_32|	NZ_RBLK01000014|c284306-327951|314293-315210|+|DFS04_RS18995|LysR_family_transcriptional_regulator|WP_039787485.1	27.7	249	167	7	13	250	10	256	1.63e-14	78.2
input|c1|34252-35161|+|ctg36_32|	NZ_CP018049|c3776612-3822176|3810093-3811013|-|BOP93_RS17025|LysR_family_transcriptional_regulator|WP_104503563.1	23.4	286	212	5	10	288	7	292	1.65e-14	78.2
input|c1|34252-35161|+|ctg36_32|	NZ_LMIU01000022|c711650-753573|750263-751186|+|ASE30_RS19290|LysR_family_transcriptional_regulator|WP_057285858.1	26.2	260	179	7	10	258	9	266	1.66e-14	78.2
input|c1|34252-35161|+|ctg36_32|	NZ_CP052864|c999710-1018117|1011499-1012428|-|HJC54_RS04345|LysR_family_transcriptional_regulator|WP_169511276.1	27.6	268	148	8	7	249	3	249	1.70e-14	78.2
input|c1|34252-35161|+|ctg36_32|	NZ_PDKW01000040|c663445-674363|672229-673176|-|CRT60_RS12855|LysR_family_transcriptional_regulator|WP_098736784.1	26.1	283	200	6	9	284	6	286	1.80e-14	78.2
input|c1|34252-35161|+|ctg36_32|	NZ_JH164926|c423348-433735|428843-429841|+|HMPREF9371_RS01935|LysR_family_transcriptional_regulator|WP_156786968.1	27.2	257	161	6	6	249	31	274	2.11e-14	78.2
input|c1|34252-35161|+|ctg36_32|	NZ_CP011118|c1006346-1049955|1031024-1031926|-|FORC2_RS04725|LysR_family_transcriptional_regulator|WP_046050370.1	27.1	262	180	7	10	262	8	267	2.11e-14	77.8
input|c1|34252-35161|+|ctg36_32|	NZ_HF571988|c1055141-1098750|1079819-1080721|-|YE5303_RS05115|LysR_family_transcriptional_regulator|WP_046050370.1	27.1	262	180	7	10	262	8	267	2.11e-14	77.8
input|c1|34252-35161|+|ctg36_32|	NZ_KN150735|c2843383-2886993|2861210-2862112|+|DJ59_RS07455|LysR_family_transcriptional_regulator|WP_032912813.1	26.7	262	181	7	10	262	8	267	2.11e-14	77.8
input|c1|34252-35161|+|ctg36_32|	NZ_AP023077|c2265089-2294172|2270519-2271424|-|OCUAC_RS10870|LysR_family_transcriptional_regulator|WP_000119789.1	29.0	252	167	6	10	252	12	260	2.13e-14	77.8
input|c1|34252-35161|+|ctg36_32|	NZ_CP014528|c1726079-1755161|1748812-1749717|+|AZE33_RS08330|LysR_family_transcriptional_regulator|WP_000119785.1	29.0	252	167	6	10	252	12	260	2.13e-14	77.8
input|c1|34252-35161|+|ctg36_32|	NZ_CP020598|c885254-914336|890699-891604|-|B7L35_RS04380|LysR_family_transcriptional_regulator|WP_000119785.1	29.0	252	167	6	10	252	12	260	2.13e-14	77.8
input|c1|34252-35161|+|ctg36_32|	NZ_CP023022|c73738-102820|96471-97376|+|Aba10324_RS00445|LysR_family_transcriptional_regulator|WP_000119785.1	29.0	252	167	6	10	252	12	260	2.13e-14	77.8
input|c1|34252-35161|+|ctg36_32|	NZ_CP026125|c611292-640373|634039-634944|+|C2U32_RS03250|LysR_family_transcriptional_regulator|WP_000119781.1	28.5	253	167	7	10	252	12	260	2.13e-14	77.8
input|c1|34252-35161|+|ctg36_32|	NZ_CP028138|c1490947-1520029|1513695-1514600|+|C4X49_RS07485|LysR_family_transcriptional_regulator|WP_000119789.1	29.0	252	167	6	10	252	12	260	2.13e-14	77.8
input|c1|34252-35161|+|ctg36_32|	NZ_CP038262|c2671276-2700357|2674082-2674987|-|E4K03_RS13040|LysR_family_transcriptional_regulator|WP_000119785.1	29.0	252	167	6	10	252	12	260	2.13e-14	77.8
input|c1|34252-35161|+|ctg36_32|	NZ_CP044356|c1473502-1501323|1494592-1495497|+|ABCAM1_RS07360|LysR_family_transcriptional_regulator|WP_000119789.1	29.0	252	167	6	10	252	12	260	2.13e-14	77.8
input|c1|34252-35161|+|ctg36_32|	NZ_CP048827|c1566188-1595270|1588921-1589826|+|G3R47_RS07645|LysR_family_transcriptional_regulator|WP_000119785.1	29.0	252	167	6	10	252	12	260	2.13e-14	77.8
input|c1|34252-35161|+|ctg36_32|	NZ_CP053218|c2313746-2342827|2319176-2320081|-|HLG77_RS11265|LysR_family_transcriptional_regulator|WP_000119781.1	28.5	253	167	7	10	252	12	260	2.13e-14	77.8
input|c1|34252-35161|+|ctg36_32|	NZ_CP059386|c2843129-2872211|2865877-2866782|+|H0S62_RS14165|LysR_family_transcriptional_regulator|WP_000119789.1	29.0	252	167	6	10	252	12	260	2.13e-14	77.8
input|c1|34252-35161|+|ctg36_32|	NZ_JSDA01000049|c80663-109745|103396-104301|+|LJ20_RS11210|LysR_family_transcriptional_regulator|WP_000119785.1	29.0	252	167	6	10	252	12	260	2.13e-14	77.8
input|c1|34252-35161|+|ctg36_32|	NZ_KB849947|c1765119-1794201|1770549-1771454|-|F913_RS17800|LysR_family_transcriptional_regulator|WP_000119789.1	29.0	252	167	6	10	252	12	260	2.13e-14	77.8
input|c1|34252-35161|+|ctg36_32|	NZ_KE340370|c1558797-1587879|1564227-1565132|-|F910_RS17120|LysR_family_transcriptional_regulator|WP_000119789.1	29.0	252	167	6	10	252	12	260	2.13e-14	77.8
input|c1|34252-35161|+|ctg36_32|	NZ_LN865143|c1490206-1519287|1512953-1513858|+|ABCIP7010_RS06975|LysR_family_transcriptional_regulator|WP_000119789.1	29.0	252	167	6	10	252	12	260	2.13e-14	77.8
input|c1|34252-35161|+|ctg36_32|	NZ_LYIY01000001|c71849-100931|77294-78199|-|A7M41_RS00395|LysR_family_transcriptional_regulator|WP_000119785.1	29.0	252	167	6	10	252	12	260	2.13e-14	77.8
input|c1|34252-35161|+|ctg36_32|	NZ_PHJU02000024|c4785-33866|10217-11122|-|CV954_RS11535|LysR_family_transcriptional_regulator|WP_000119789.1	29.0	252	167	6	10	252	12	260	2.13e-14	77.8
input|c1|34252-35161|+|ctg36_32|	NZ_PXNF01000002|c121557-150639|144304-145209|+|C7G98_RS02995|LysR_family_transcriptional_regulator|WP_000119785.1	29.0	252	167	6	10	252	12	260	2.13e-14	77.8
input|c1|34252-35161|+|ctg36_32|	NZ_WTFT01000014|c119468-139888|138832-139737|+|GPL81_RS14925|LysR_family_transcriptional_regulator|WP_160107369.1	26.2	248	177	4	11	252	8	255	2.13e-14	77.8
input|c1|34252-35161|+|ctg36_32|	NZ_PGPC01000001|c577105-667937|578268-579198|+|CU560_RS02820|LysR_family_transcriptional_regulator|CU560_RS02820	28.9	166	116	1	9	172	6	171	2.33e-14	75.5
input|c1|34252-35161|+|ctg36_32|	NZ_QRDP01000004|c2003107-2026718|2022974-2023858|-|DFR46_RS10060|LysR_family_transcriptional_regulator|WP_116236325.1	27.0	274	194	4	13	280	10	283	2.70e-14	77.4
input|c1|34252-35161|+|ctg36_32|	NZ_UBKP01000004|c129117-151049|129794-130690|-|DUI72_RS05160|LysR_family_transcriptional_regulator|WP_113210142.1	24.6	280	201	5	9	280	6	283	2.82e-14	77.4
input|c1|34252-35161|+|ctg36_32|	NZ_UEIR01000031|c129366-151298|130043-130939|-|DTZ76_RS27545|LysR_family_transcriptional_regulator|WP_112546203.1	24.3	284	205	5	9	284	6	287	2.82e-14	77.4
input|c1|34252-35161|+|ctg36_32|	NZ_VIVY01000001|c351333-438308|360630-361529|-|FHW30_RS01355|LysR_family_transcriptional_regulator|WP_144908537.1	24.6	289	205	6	10	288	7	292	2.85e-14	77.4
input|c1|34252-35161|+|ctg36_32|	NC_008800|c1017040-1060649|1041897-1042799|-|YE_RS04650|LysR_family_transcriptional_regulator|WP_011815700.1	26.3	262	182	7	10	262	8	267	2.88e-14	77.4
input|c1|34252-35161|+|ctg36_32|	NZ_JQJZ01000001|c100404-141457|140311-141213|-|EW98_RS00715|LysR_family_transcriptional_regulator|WP_037114055.1	28.2	255	172	6	13	258	10	262	2.88e-14	77.4
input|c1|34252-35161|+|ctg36_32|	NZ_JUHN01000001|c675484-716537|675732-676634|+|EW83_RS03360|LysR_family_transcriptional_regulator|WP_037114055.1	28.2	255	172	6	13	258	10	262	2.88e-14	77.4
input|c1|34252-35161|+|ctg36_32|	NZ_AP014649|c2374536-2403618|2379967-2380872|-|IOMTU433_RS11325|LysR_family_transcriptional_regulator|WP_045544268.1	29.0	252	167	6	10	252	12	260	2.91e-14	77.4
input|c1|34252-35161|+|ctg36_32|	NZ_CP001172|c2238062-2267143|2243493-2244398|-|ABBFA_RS10580|LysR_family_transcriptional_regulator|WP_000119784.1	29.0	252	167	6	10	252	12	260	2.91e-14	77.4
input|c1|34252-35161|+|ctg36_32|	NZ_CP012952|c2411047-2440128|2416478-2417383|-|AN415_RS11585|LysR_family_transcriptional_regulator|WP_000119784.1	29.0	252	167	6	10	252	12	260	2.91e-14	77.4
input|c1|34252-35161|+|ctg36_32|	NZ_CP014540|c2277193-2306275|2282624-2283529|-|AYR69_RS10975|LysR_family_transcriptional_regulator|WP_000119782.1	29.0	252	167	6	10	252	12	260	2.91e-14	77.4
input|c1|34252-35161|+|ctg36_32|	NZ_CP015121|c2265185-2294267|2270615-2271520|-|A4U85_RS10700|LysR_family_transcriptional_regulator|WP_000119777.1	27.9	251	171	7	10	252	12	260	2.91e-14	77.4
input|c1|34252-35161|+|ctg36_32|	NZ_CP015145|c2023396-2052477|2047636-2048541|+|IEC338SC_RS09605|LysR_family_transcriptional_regulator|WP_063098609.1	29.7	256	160	8	10	252	12	260	2.91e-14	77.4
input|c1|34252-35161|+|ctg36_32|	NZ_CP020591|c2737223-2766305|2759970-2760875|+|B7L40_RS13235|LysR_family_transcriptional_regulator|WP_000119782.1	29.0	252	167	6	10	252	12	260	2.91e-14	77.4
input|c1|34252-35161|+|ctg36_32|	NZ_CP021342|c3046039-3075121|3068772-3069677|+|AB895_RS14865|LysR_family_transcriptional_regulator|WP_000119790.1	28.6	252	168	6	10	252	12	260	2.91e-14	77.4
input|c1|34252-35161|+|ctg36_32|	NZ_CP024996|c4398677-4442322|4426472-4427377|+|RC54_RS19675|LysR_family_transcriptional_regulator|WP_061788756.1	28.6	248	166	6	13	250	6	252	2.91e-14	77.4
input|c1|34252-35161|+|ctg36_32|	NZ_CP033768|c889528-918610|912261-913166|+|EGX83_RS04350|LysR_family_transcriptional_regulator|WP_000119790.1	28.6	252	168	6	10	252	12	260	2.91e-14	77.4
input|c1|34252-35161|+|ctg36_32|	NZ_CP042556|c1632471-1661552|1655217-1656122|+|FR761_RS07855|LysR_family_transcriptional_regulator|WP_024435901.1	28.6	252	168	6	10	252	12	260	2.91e-14	77.4
input|c1|34252-35161|+|ctg36_32|	NZ_CP043953|c2370058-2399140|2375489-2376394|-|F3P16_RS11240|LysR_family_transcriptional_regulator|WP_045544268.1	29.0	252	167	6	10	252	12	260	2.91e-14	77.4
input|c1|34252-35161|+|ctg36_32|	NZ_CP045541|c2190222-2219303|2212968-2213873|+|DLI69_RS10775|LysR_family_transcriptional_regulator|WP_000119784.1	29.0	252	167	6	10	252	12	260	2.91e-14	77.4
input|c1|34252-35161|+|ctg36_32|	NZ_CP051862|c1399406-1428487|1422152-1423057|+|HIN89_RS06655|LysR_family_transcriptional_regulator|WP_024435901.1	28.6	252	168	6	10	252	12	260	2.91e-14	77.4
input|c1|34252-35161|+|ctg36_32|	NZ_CP053391|c2406753-2435834|2410690-2411595|-|HLV59_RS11260|LysR_family_transcriptional_regulator|WP_171429970.1	27.7	253	169	7	10	252	12	260	2.91e-14	77.4
input|c1|34252-35161|+|ctg36_32|	NZ_JH815571|c1480311-1509392|1485741-1486646|-|W9K_RS14810|LysR_family_transcriptional_regulator|WP_000119793.1	29.0	252	167	6	10	252	12	260	2.91e-14	77.4
input|c1|34252-35161|+|ctg36_32|	NZ_KB849476|c424294-453376|429725-430630|-|F962_RS16425|LysR_family_transcriptional_regulator|WP_025469525.1	28.6	252	168	6	10	252	12	260	2.91e-14	77.4
input|c1|34252-35161|+|ctg36_32|	NZ_KB849871|c1103273-1132355|1108705-1109610|-|F919_RS15000|LysR_family_transcriptional_regulator|WP_005124245.1	28.6	252	168	6	10	252	12	260	2.91e-14	77.4
input|c1|34252-35161|+|ctg36_32|	NZ_LYJP01000006|c108919-138001|131666-132571|+|A7M69_RS04675|LysR_family_transcriptional_regulator|WP_045544268.1	29.0	252	167	6	10	252	12	260	2.91e-14	77.4
input|c1|34252-35161|+|ctg36_32|	NZ_MSPO01000001|c672904-701985|697142-698047|+|BUU47_RS03440|LysR_family_transcriptional_regulator|WP_075382747.1	28.6	252	168	7	10	252	12	260	2.91e-14	77.4
input|c1|34252-35161|+|ctg36_32|	NZ_CP008956|c4782506-4826150|4810276-4811193|+|C798_RS21675|LysR_family_transcriptional_regulator|WP_026052069.1	28.5	249	165	7	13	250	10	256	3.04e-14	77.4
input|c1|34252-35161|+|ctg36_32|	NZ_MRST01000027|c348105-393442|382012-382932|-|BUE92_RS24655|LysR_family_transcriptional_regulator|WP_073526824.1	23.8	286	211	5	10	288	7	292	3.07e-14	77.4
input|c1|34252-35161|+|ctg36_32|	NZ_CP009434|c518965-540036|526491-527420|+|KS03_RS03595|LysR_family_transcriptional_regulator|WP_015878137.1	28.5	267	147	8	7	249	3	249	3.16e-14	77.4
input|c1|34252-35161|+|ctg36_32|	NZ_CP035901|c1042385-1060900|1054249-1055178|-|EXE55_RS20445|LysR_family_transcriptional_regulator|WP_015878137.1	28.5	267	147	8	7	249	3	249	3.16e-14	77.4
input|c1|34252-35161|+|ctg36_32|	NZ_CP045088|c321260-339713|333062-333991|-|GAS19_RS18595|LysR_family_transcriptional_regulator|WP_015878137.1	28.5	267	147	8	7	249	3	249	3.16e-14	77.4
input|c1|34252-35161|+|ctg36_32|	NZ_CP047316|c2634592-2654854|2646403-2647332|-|GQR88_RS27675|LysR_family_transcriptional_regulator|WP_015878137.1	28.5	267	147	8	7	249	3	249	3.16e-14	77.4
input|c1|34252-35161|+|ctg36_32|	NZ_CP052133|c1506276-1527347|1513801-1514730|+|GAS18_RS22215|LysR_family_transcriptional_regulator|WP_015878137.1	28.5	267	147	8	7	249	3	249	3.16e-14	77.4
input|c1|34252-35161|+|ctg36_32|	NC_015376|c3511906-3527656|3523584-3524516|-|BGLA_RS33905|LysR_family_transcriptional_regulator|WP_013691597.1	29.3	259	155	8	7	249	3	249	3.20e-14	77.4
input|c1|34252-35161|+|ctg36_32|	NZ_CADEPT010000006|c367393-383126|379051-379983|-|H9C91_RS25420|LysR_family_transcriptional_regulator|WP_186013032.1	29.3	259	155	8	7	249	3	249	3.20e-14	77.4
input|c1|34252-35161|+|ctg36_32|	NZ_CADEQD010000008|c388942-404676|400601-401533|-|H9D02_RS30380|LysR_family_transcriptional_regulator|WP_036028921.1	29.3	259	155	8	7	249	3	249	3.20e-14	77.4
input|c1|34252-35161|+|ctg36_32|	NZ_CADEQP010000004|c109233-130304|116299-117231|+|H9C80_RS12820|LysR_family_transcriptional_regulator|WP_013691597.1	29.3	259	155	8	7	249	3	249	3.20e-14	77.4
input|c1|34252-35161|+|ctg36_32|	NZ_CADEQR010000005|c206020-227091|213086-214018|+|H9D15_RS19445|LysR_family_transcriptional_regulator|WP_036028921.1	29.3	259	155	8	7	249	3	249	3.20e-14	77.4
input|c1|34252-35161|+|ctg36_32|	NZ_CADEVO010000008|c252223-267957|263882-264814|-|H9D26_RS19570|LysR_family_transcriptional_regulator|WP_036028921.1	29.3	259	155	8	7	249	3	249	3.20e-14	77.4
input|c1|34252-35161|+|ctg36_32|	NZ_CADEVP010000005|c400598-421669|407664-408596|+|H9C97_RS13460|LysR_family_transcriptional_regulator|WP_036028921.1	29.3	259	155	8	7	249	3	249	3.20e-14	77.4
input|c1|34252-35161|+|ctg36_32|	NZ_CADEVR010000012|c116342-137413|123408-124340|+|H9C81_RS31870|LysR_family_transcriptional_regulator|WP_013691597.1	29.3	259	155	8	7	249	3	249	3.20e-14	77.4
input|c1|34252-35161|+|ctg36_32|	NZ_CADEVS010000003|c110636-131707|117702-118634|+|H9C95_RS07615|LysR_family_transcriptional_regulator|WP_036028921.1	29.3	259	155	8	7	249	3	249	3.20e-14	77.4
input|c1|34252-35161|+|ctg36_32|	NZ_CADEVV010000006|c163482-179253|175178-176110|-|H9C98_RS18265|LysR_family_transcriptional_regulator|WP_036028921.1	29.3	259	155	8	7	249	3	249	3.20e-14	77.4
input|c1|34252-35161|+|ctg36_32|	NZ_CADEVW010000001|c690080-711151|703154-704086|-|H9D01_RS02925|LysR_family_transcriptional_regulator|WP_013691597.1	29.3	259	155	8	7	249	3	249	3.20e-14	77.4
input|c1|34252-35161|+|ctg36_32|	NZ_CADEVX010000003|c382046-397788|393713-394645|-|H9C99_RS13730|LysR_family_transcriptional_regulator|WP_036028921.1	29.3	259	155	8	7	249	3	249	3.20e-14	77.4
input|c1|34252-35161|+|ctg36_32|	NZ_CADEWA010000006|c359689-380760|366755-367687|+|H9C93_RS13755|LysR_family_transcriptional_regulator|WP_013691597.1	29.3	259	155	8	7	249	3	249	3.20e-14	77.4
input|c1|34252-35161|+|ctg36_32|	NZ_CADEWE010000002|c729694-750765|736761-737693|+|H9D09_RS08145|LysR_family_transcriptional_regulator|WP_013691597.1	29.3	259	155	8	7	249	3	249	3.20e-14	77.4
input|c1|34252-35161|+|ctg36_32|	NZ_CADEWF010000002|c109781-130852|116847-117779|+|H9D19_RS05370|LysR_family_transcriptional_regulator|WP_013691597.1	29.3	259	155	8	7	249	3	249	3.20e-14	77.4
input|c1|34252-35161|+|ctg36_32|	NZ_CADEWI010000004|c509213-530284|522287-523219|-|H9D03_RS15675|LysR_family_transcriptional_regulator|WP_013691597.1	29.3	259	155	8	7	249	3	249	3.20e-14	77.4
input|c1|34252-35161|+|ctg36_32|	NZ_CADEWJ010000005|c522434-543505|529500-530432|+|H9D28_RS14450|LysR_family_transcriptional_regulator|WP_013691597.1	29.3	259	155	8	7	249	3	249	3.20e-14	77.4
input|c1|34252-35161|+|ctg36_32|	NZ_CADEWM010000004|c354375-375446|361441-362373|+|H9D18_RS10030|LysR_family_transcriptional_regulator|WP_103693843.1	29.3	259	155	8	7	249	3	249	3.20e-14	77.4
input|c1|34252-35161|+|ctg36_32|	NZ_CADEWN010000005|c109153-130224|116219-117151|+|H9D10_RS18800|LysR_family_transcriptional_regulator|WP_103693843.1	29.3	259	155	8	7	249	3	249	3.20e-14	77.4
input|c1|34252-35161|+|ctg36_32|	NZ_CADEWP010000010|c187621-208692|200695-201627|-|H9D20_RS24115|LysR_family_transcriptional_regulator|WP_013691597.1	29.3	259	155	8	7	249	3	249	3.20e-14	77.4
input|c1|34252-35161|+|ctg36_32|	NZ_CADEWQ010000004|c707987-729058|715054-715986|+|H9D56_RS17105|LysR_family_transcriptional_regulator|WP_036028921.1	29.3	259	155	8	7	249	3	249	3.20e-14	77.4
input|c1|34252-35161|+|ctg36_32|	NZ_CADEWR010000002|c722818-743889|729884-730816|+|H9D11_RS10290|LysR_family_transcriptional_regulator|WP_186013032.1	29.3	259	155	8	7	249	3	249	3.20e-14	77.4
input|c1|34252-35161|+|ctg36_32|	NZ_CADEWU010000025|c77871-98942|90945-91877|-|H9D06_RS32215|LysR_family_transcriptional_regulator|WP_013691597.1	29.3	259	155	8	7	249	3	249	3.20e-14	77.4
input|c1|34252-35161|+|ctg36_32|	NZ_CADEWW010000014|c108096-129167|115162-116094|+|H9D30_RS30755|LysR_family_transcriptional_regulator|WP_036028921.1	29.3	259	155	8	7	249	3	249	3.20e-14	77.4
input|c1|34252-35161|+|ctg36_32|	NZ_CADEWZ010000001|c255105-270842|266767-267699|-|H9D37_RS01205|LysR_family_transcriptional_regulator|WP_013691597.1	29.3	259	155	8	7	249	3	249	3.20e-14	77.4
input|c1|34252-35161|+|ctg36_32|	NZ_CADEXA010000013|c92940-114011|106013-106945|-|H9D39_RS26455|LysR_family_transcriptional_regulator|WP_013691597.1	29.3	259	155	8	7	249	3	249	3.20e-14	77.4
input|c1|34252-35161|+|ctg36_32|	NZ_CADEXC010000011|c109158-130229|116224-117156|+|H9D40_RS21270|LysR_family_transcriptional_regulator|WP_013691597.1	29.3	259	155	8	7	249	3	249	3.20e-14	77.4
input|c1|34252-35161|+|ctg36_32|	NZ_CADEXE010000013|c114926-135997|121992-122924|+|H9D47_RS24540|LysR_family_transcriptional_regulator|WP_013691597.1	29.3	259	155	8	7	249	3	249	3.20e-14	77.4
input|c1|34252-35161|+|ctg36_32|	NZ_CADEXF010000001|c238383-254149|250075-251007|-|H9D21_RS01120|LysR_family_transcriptional_regulator|WP_013691597.1	29.3	259	155	8	7	249	3	249	3.20e-14	77.4
input|c1|34252-35161|+|ctg36_32|	NZ_CADEXG010000002|c278436-294172|290097-291029|-|H9D29_RS07345|LysR_family_transcriptional_regulator|WP_013691597.1	29.3	259	155	8	7	249	3	249	3.20e-14	77.4
input|c1|34252-35161|+|ctg36_32|	NZ_CADEXH010000001|c720183-741254|727249-728181|+|H9D45_RS03150|LysR_family_transcriptional_regulator|WP_013691597.1	29.3	259	155	8	7	249	3	249	3.20e-14	77.4
input|c1|34252-35161|+|ctg36_32|	NZ_CADEXI010000001|c1618562-1634296|1630221-1631153|-|H9E01_RS06830|LysR_family_transcriptional_regulator|WP_036028921.1	29.3	259	155	8	7	249	3	249	3.20e-14	77.4
input|c1|34252-35161|+|ctg36_32|	NZ_CADEXK010000010|c231368-252439|244441-245373|-|H9D33_RS25720|LysR_family_transcriptional_regulator|WP_036028921.1	29.3	259	155	8	7	249	3	249	3.20e-14	77.4
input|c1|34252-35161|+|ctg36_32|	NZ_CADEXO010000007|c299012-320083|312085-313017|-|H9E11_RS16380|LysR_family_transcriptional_regulator|WP_013691597.1	29.3	259	155	8	7	249	3	249	3.20e-14	77.4
input|c1|34252-35161|+|ctg36_32|	NZ_CADEXP010000001|c731738-752809|738804-739736|+|H9D17_RS03160|LysR_family_transcriptional_regulator|WP_013691597.1	29.3	259	155	8	7	249	3	249	3.20e-14	77.4
input|c1|34252-35161|+|ctg36_32|	NZ_CADEXS010000002|c482764-503835|489831-490763|+|H9D78_RS05650|LysR_family_transcriptional_regulator|WP_036028921.1	29.3	259	155	8	7	249	3	249	3.20e-14	77.4
input|c1|34252-35161|+|ctg36_32|	NZ_CADEXT010000001|c1423558-1442007|1441075-1442007|-|H9D60_RS06380|LysR_family_transcriptional_regulator|WP_013691597.1	29.3	259	155	8	7	249	3	249	3.20e-14	77.4
input|c1|34252-35161|+|ctg36_32|	NZ_CADEXU010000001|c283965-305036|297040-297972|-|H9D97_RS01340|LysR_family_transcriptional_regulator|WP_172877288.1	29.3	259	155	8	7	249	3	249	3.20e-14	77.4
input|c1|34252-35161|+|ctg36_32|	NZ_CADEXX010000016|c119126-140197|126192-127124|+|H9D72_RS27785|LysR_family_transcriptional_regulator|WP_013691597.1	29.3	259	155	8	7	249	3	249	3.20e-14	77.4
input|c1|34252-35161|+|ctg36_32|	NZ_CADEXY010000007|c221222-236954|232879-233811|-|H9D34_RS17375|LysR_family_transcriptional_regulator|WP_036028921.1	29.3	259	155	8	7	249	3	249	3.20e-14	77.4
input|c1|34252-35161|+|ctg36_32|	NZ_CADEXZ010000001|c1325098-1340832|1336757-1337689|-|H9D50_RS05740|LysR_family_transcriptional_regulator|WP_036028921.1	29.3	259	155	8	7	249	3	249	3.20e-14	77.4
input|c1|34252-35161|+|ctg36_32|	NZ_CADEYA010000002|c737986-759057|745052-745984|+|H9D74_RS07960|LysR_family_transcriptional_regulator|WP_103693843.1	29.3	259	155	8	7	249	3	249	3.20e-14	77.4
input|c1|34252-35161|+|ctg36_32|	NZ_CADEYB010000001|c933310-954381|940376-941308|+|H9D52_RS03780|LysR_family_transcriptional_regulator|WP_036028921.1	29.3	259	155	8	7	249	3	249	3.20e-14	77.4
input|c1|34252-35161|+|ctg36_32|	NZ_CADEYC010000002|c731824-752895|738890-739822|+|H9E21_RS07685|LysR_family_transcriptional_regulator|WP_013691597.1	29.3	259	155	8	7	249	3	249	3.20e-14	77.4
input|c1|34252-35161|+|ctg36_32|	NZ_CADEYE010000005|c193879-214950|200945-201877|+|H9D22_RS13980|LysR_family_transcriptional_regulator|WP_013691597.1	29.3	259	155	8	7	249	3	249	3.20e-14	77.4
input|c1|34252-35161|+|ctg36_32|	NZ_CADEYG010000002|c374655-390388|386313-387245|-|H9D46_RS06955|LysR_family_transcriptional_regulator|WP_186013032.1	29.3	259	155	8	7	249	3	249	3.20e-14	77.4
input|c1|34252-35161|+|ctg36_32|	NZ_CADEYK010000006|c108762-129833|115828-116760|+|H9D94_RS28795|LysR_family_transcriptional_regulator|WP_036028921.1	29.3	259	155	8	7	249	3	249	3.20e-14	77.4
input|c1|34252-35161|+|ctg36_32|	NZ_CADEYL010000012|c87383-108454|100456-101388|-|H9D32_RS32585|LysR_family_transcriptional_regulator|WP_186033808.1	29.3	259	155	8	7	249	3	249	3.20e-14	77.4
input|c1|34252-35161|+|ctg36_32|	NZ_CADEYO010000002|c759090-780161|766156-767088|+|H9D70_RS07185|LysR_family_transcriptional_regulator|WP_186135407.1	29.3	259	155	8	7	249	3	249	3.20e-14	77.4
input|c1|34252-35161|+|ctg36_32|	NZ_CADEYP010000006|c181246-202317|188312-189244|+|H9D73_RS26230|LysR_family_transcriptional_regulator|WP_105829483.1	29.3	259	155	8	7	249	3	249	3.20e-14	77.4
input|c1|34252-35161|+|ctg36_32|	NZ_CADEYR010000004|c492716-513787|499782-500714|+|H9D93_RS15985|LysR_family_transcriptional_regulator|WP_013691597.1	29.3	259	155	8	7	249	3	249	3.20e-14	77.4
input|c1|34252-35161|+|ctg36_32|	NZ_CADEYS010000003|c113186-134257|120252-121184|+|H9D67_RS06715|LysR_family_transcriptional_regulator|WP_013691597.1	29.3	259	155	8	7	249	3	249	3.20e-14	77.4
input|c1|34252-35161|+|ctg36_32|	NZ_CP033431|c824935-846006|832002-832934|+|EDD84_RS23380|LysR_family_transcriptional_regulator|WP_013691597.1	29.3	259	155	8	7	249	3	249	3.20e-14	77.4
input|c1|34252-35161|+|ctg36_32|	NZ_CP054469|c2290397-2306167|2302092-2303024|-|HUB32_RS29060|LysR_family_transcriptional_regulator|WP_036028921.1	29.3	259	155	8	7	249	3	249	3.20e-14	77.4
input|c1|34252-35161|+|ctg36_32|	NZ_KN150850|c1425018-1446089|1432084-1433016|+|DM48_RS28505|LysR_family_transcriptional_regulator|WP_036028921.1	29.3	259	155	8	7	249	3	249	3.20e-14	77.4
input|c1|34252-35161|+|ctg36_32|	NZ_VIUM01000007|c216137-231875|227800-228732|-|FB600_RS15445|LysR_family_transcriptional_regulator|WP_013691597.1	29.3	259	155	8	7	249	3	249	3.20e-14	77.4
input|c1|34252-35161|+|ctg36_32|	NZ_CP022098|c10374190-10394379|10380711-10381766|+|CYFUS_RS42035|LysR_family_transcriptional_regulator|WP_095990328.1	28.7	247	162	6	15	249	58	302	3.33e-14	77.8
input|c1|34252-35161|+|ctg36_32|	NC_014640|c2723595-2795344|2733489-2734466|-|AXYL_RS12800|LysR_family_transcriptional_regulator|WP_013393216.1	26.3	289	201	6	7	283	22	310	3.68e-14	77.4
input|c1|34252-35161|+|ctg36_32|	NZ_CM001985|c1518215-1594507|1586910-1587812|-|DZEMK19_RS07025|LysR_family_transcriptional_regulator|WP_038915040.1	29.6	270	153	9	4	250	7	262	3.93e-14	77.0
input|c1|34252-35161|+|ctg36_32|	NC_023028|c2232775-2261856|2238206-2239111|-|P795_RS10390|LysR_family_transcriptional_regulator|WP_023896914.1	27.1	251	173	6	10	252	12	260	3.98e-14	77.0
input|c1|34252-35161|+|ctg36_32|	NZ_AP022077|c1566988-1596070|1589736-1590641|+|H7K53_RS07560|LysR_family_transcriptional_regulator|WP_000119787.1	29.0	252	167	6	10	252	12	260	3.98e-14	77.0
input|c1|34252-35161|+|ctg36_32|	NZ_CP009256|c1853080-1882162|1875826-1876731|+|IX88_RS08715|LysR_family_transcriptional_regulator|WP_005111177.1	29.0	252	167	6	10	252	12	260	3.98e-14	77.0
input|c1|34252-35161|+|ctg36_32|	NZ_CP009257|c606729-635814|612173-613078|-|IX87_RS03285|LysR_family_transcriptional_regulator|WP_000119788.1	29.0	252	167	6	10	252	12	260	3.98e-14	77.0
input|c1|34252-35161|+|ctg36_32|	NZ_CP013737|c4316374-4360019|4344169-4345074|+|HRUBRI_RS18740|LysR_family_transcriptional_regulator|WP_058897638.1	28.1	249	166	7	13	250	6	252	3.98e-14	77.0
input|c1|34252-35161|+|ctg36_32|	NZ_CP018254|c2616382-2645467|2621827-2622732|-|BS064_RS12890|LysR_family_transcriptional_regulator|WP_000119788.1	29.0	252	167	6	10	252	12	260	3.98e-14	77.0
input|c1|34252-35161|+|ctg36_32|	NZ_CP018909|c1431379-1460116|1435238-1436143|-|BVD86_RS06905|LysR_family_transcriptional_regulator|WP_069036702.1	28.9	256	162	8	10	252	12	260	3.98e-14	77.0
input|c1|34252-35161|+|ctg36_32|	NZ_CP020015|c2375329-2404408|2379268-2380173|-|OTEC02_RS11280|LysR_family_transcriptional_regulator|WP_081174340.1	28.9	256	162	8	10	252	12	260	3.98e-14	77.0
input|c1|34252-35161|+|ctg36_32|	NZ_CP022283|c2810833-2839911|2816263-2817168|-|Aba7804_RS13615|LysR_family_transcriptional_regulator|WP_000119787.1	29.0	252	167	6	10	252	12	260	3.98e-14	77.0
input|c1|34252-35161|+|ctg36_32|	NZ_CP023020|c1174776-1203861|1180220-1181125|-|Aba9201_RS06020|LysR_family_transcriptional_regulator|WP_000119788.1	29.0	252	167	6	10	252	12	260	3.98e-14	77.0
input|c1|34252-35161|+|ctg36_32|	NZ_CP026089|c2431108-2460189|2435047-2435952|-|C2U64_RS13055|LysR_family_transcriptional_regulator|WP_005076569.1	29.3	256	161	8	10	252	12	260	3.98e-14	77.0
input|c1|34252-35161|+|ctg36_32|	NZ_CP027250|c2310775-2339856|2314714-2315619|-|C6N19_RS12435|LysR_family_transcriptional_regulator|WP_005076569.1	29.3	256	161	8	10	252	12	260	3.98e-14	77.0
input|c1|34252-35161|+|ctg36_32|	NZ_CP033243|c2441650-2470735|2447094-2447999|-|Aba7835_RS12020|LysR_family_transcriptional_regulator|WP_000119788.1	29.0	252	167	6	10	252	12	260	3.98e-14	77.0
input|c1|34252-35161|+|ctg36_32|	NZ_CP033869|c2633462-2662547|2638906-2639811|-|EGM95_RS12995|LysR_family_transcriptional_regulator|WP_000119788.1	29.0	252	167	6	10	252	12	260	3.98e-14	77.0
input|c1|34252-35161|+|ctg36_32|	NZ_CP037872|c3462337-3491419|3485083-3485988|+|E1A85_RS16470|LysR_family_transcriptional_regulator|WP_000119788.1	29.0	252	167	6	10	252	12	260	3.98e-14	77.0
input|c1|34252-35161|+|ctg36_32|	NZ_CP042364|c3718268-3747349|3742506-3743411|+|FR838_RS18115|LysR_family_transcriptional_regulator|WP_005076569.1	29.3	256	161	8	10	252	12	260	3.98e-14	77.0
input|c1|34252-35161|+|ctg36_32|	NZ_CP051875|c2476773-2505855|2482205-2483110|-|HIN86_RS12060|LysR_family_transcriptional_regulator|WP_005111177.1	29.0	252	167	6	10	252	12	260	3.98e-14	77.0
input|c1|34252-35161|+|ctg36_32|	NZ_CP059479|c3023751-3052832|3027690-3028595|-|H2Q98_RS15200|LysR_family_transcriptional_regulator|WP_005076569.1	29.3	256	161	8	10	252	12	260	3.98e-14	77.0
input|c1|34252-35161|+|ctg36_32|	NZ_KB849297|c1325340-1354422|1348948-1349853|+|F978_RS10865|LysR_family_transcriptional_regulator|WP_000119787.1	29.0	252	167	6	10	252	12	260	3.98e-14	77.0
input|c1|34252-35161|+|ctg36_32|	NZ_KB849308|c2058011-2087092|2080757-2081662|+|F979_RS13935|LysR_family_transcriptional_regulator|WP_000119787.1	29.0	252	167	6	10	252	12	260	3.98e-14	77.0
input|c1|34252-35161|+|ctg36_32|	NZ_KB849325|c1510866-1539948|1516299-1517204|-|F976_RS15720|LysR_family_transcriptional_regulator|WP_000119788.1	29.0	252	167	6	10	252	12	260	3.98e-14	77.0
input|c1|34252-35161|+|ctg36_32|	NZ_KB849790|c447729-476809|451668-452573|-|F928_RS14755|LysR_family_transcriptional_regulator|WP_005076569.1	29.3	256	161	8	10	252	12	260	3.98e-14	77.0
input|c1|34252-35161|+|ctg36_32|	NZ_KB849843|c905186-934267|910618-911523|-|F922_RS15360|LysR_family_transcriptional_regulator|WP_005111177.1	29.0	252	167	6	10	252	12	260	3.98e-14	77.0
input|c1|34252-35161|+|ctg36_32|	NZ_LRDW01000020|c4815-33896|10246-11151|-|LV38_RS10825|LysR_family_transcriptional_regulator|WP_000119787.1	29.0	252	167	6	10	252	12	260	3.98e-14	77.0
input|c1|34252-35161|+|ctg36_32|	NZ_LYJI01000012|c473079-502160|478509-479414|-|A7M51_RS07970|LysR_family_transcriptional_regulator|WP_071243637.1	28.0	250	172	6	10	252	12	260	3.98e-14	77.0
input|c1|34252-35161|+|ctg36_32|	NZ_SGTE01000014|c6708-35788|10647-11552|-|EXE01_RS14485|LysR_family_transcriptional_regulator|WP_005076569.1	29.3	256	161	8	10	252	12	260	3.98e-14	77.0
input|c1|34252-35161|+|ctg36_32|	NZ_UCTJ01000029|c128849-157931|151584-152489|+|DR195_RS14340|LysR_family_transcriptional_regulator|WP_086261160.1	29.0	252	167	6	10	252	12	260	3.98e-14	77.0
input|c1|34252-35161|+|ctg36_32|	NZ_LR733252|c1299869-1310174|1307587-1308501|+|GVZ94_RS05935|LysR_family_transcriptional_regulator|WP_160013834.1	24.8	290	205	7	10	289	7	293	4.10e-14	77.0
input|c1|34252-35161|+|ctg36_32|	NZ_CP037993|c4208108-4251753|4238103-4239020|+|E2K99_RS18945|LysR_family_transcriptional_regulator|WP_134223204.1	27.7	249	167	7	13	250	10	256	4.15e-14	77.0
input|c1|34252-35161|+|ctg36_32|	NZ_CADEXQ010000001|c1405695-1421433|1417358-1418290|-|H9D65_RS05855|LysR_family_transcriptional_regulator|WP_186127903.1	28.7	258	158	7	7	249	3	249	4.36e-14	77.0
input|c1|34252-35161|+|ctg36_32|	NZ_UBQU01000003|c333606-355538|353966-354862|+|DUI71_RS03665|LysR_family_transcriptional_regulator|WP_113202130.1	24.6	280	201	5	9	280	6	283	5.26e-14	76.6
input|c1|34252-35161|+|ctg36_32|	NZ_CP048243|c3551584-3595199|3569008-3569907|+|GXP68_RS16375|LysR_family_transcriptional_regulator|WP_185688460.1	26.2	252	174	7	10	252	8	256	5.31e-14	76.6
input|c1|34252-35161|+|ctg36_32|	NZ_CP029610|c2448035-2477116|2451972-2452877|-|DLK06_RS12020|LysR_family_transcriptional_regulator|WP_032056412.1	28.1	256	164	8	10	252	12	260	5.43e-14	76.6
input|c1|34252-35161|+|ctg36_32|	NZ_CP037871|c1781602-1810684|1804382-1805287|+|E1A86_RS08580|LysR_family_transcriptional_regulator|WP_133238676.1	28.6	252	168	6	10	252	12	260	5.43e-14	76.6
input|c1|34252-35161|+|ctg36_32|	NZ_CABVHH010000002|c528754-574976|542525-543445|+|F8N27_RS05665|LysR_family_transcriptional_regulator|WP_034107419.1	24.6	284	203	6	10	284	7	288	5.71e-14	76.6
input|c1|34252-35161|+|ctg36_32|	NZ_CABVIZ010000001|c411828-455501|442872-443792|-|F8N55_RS02230|LysR_family_transcriptional_regulator|WP_034107419.1	24.6	284	203	6	10	284	7	288	5.71e-14	76.6
input|c1|34252-35161|+|ctg36_32|	NZ_CP023272|c3886025-3929680|3917051-3917971|-|CLM75_RS17775|LysR_family_transcriptional_regulator|WP_034107419.1	24.6	284	203	6	10	284	7	288	5.71e-14	76.6
input|c1|34252-35161|+|ctg36_32|	NZ_CP029208|c265812-326535|323054-323974|+|DEJ54_RS01455|LysR_family_transcriptional_regulator|WP_113156013.1	25.8	260	179	6	13	260	10	267	5.71e-14	76.6
input|c1|34252-35161|+|ctg36_32|	NZ_CP041189|c1013531-1059194|1044796-1045716|-|NIBR502773_RS04655|LysR_family_transcriptional_regulator|WP_141155503.1	22.3	300	226	5	10	302	7	306	5.71e-14	76.6
input|c1|34252-35161|+|ctg36_32|	NZ_CP046343|c3068409-3113937|3069389-3070330|-|FOC34_RS28240|LysR_family_transcriptional_regulator|WP_155819986.1	28.2	245	166	6	13	250	21	262	6.12e-14	76.6
input|c1|34252-35161|+|ctg36_32|	NZ_KB906738|c334094-354532|339723-340607|-|G002_RS0120365|LysR_family_transcriptional_regulator|WP_020710603.1	29.2	257	168	7	7	252	5	258	6.87e-14	76.3
input|c1|34252-35161|+|ctg36_32|	NZ_JACAOS010000003|c794417-815464|814436-815323|+|HX866_RS08175|LysR_family_transcriptional_regulator|WP_177097824.1	24.9	253	183	5	7	252	4	256	6.95e-14	76.3
input|c1|34252-35161|+|ctg36_32|	NZ_CP023484|c4951673-5001384|4994404-4995294|-|CPA59_RS22275|LysR_family_transcriptional_regulator|WP_107760718.1	27.1	251	176	4	7	250	4	254	7.02e-14	76.3
input|c1|34252-35161|+|ctg36_32|	NZ_JACIBQ010000007|c291497-313429|292173-293069|-|FHY01_RS27015|LysR_family_transcriptional_regulator|WP_113208337.1	24.6	280	201	5	9	280	6	283	7.18e-14	76.3
input|c1|34252-35161|+|ctg36_32|	NZ_CP009801|c860633-904254|879511-880413|+|CH53_RS03830|LysR_family_transcriptional_regulator|WP_005190811.1	25.6	289	204	6	10	289	8	294	7.33e-14	76.3
input|c1|34252-35161|+|ctg36_32|	NZ_CP020409|c1851685-1895306|1875526-1876428|-|A6J67_RS08565|LysR_family_transcriptional_regulator|WP_050074210.1	25.6	289	204	6	10	289	8	294	7.33e-14	76.3
input|c1|34252-35161|+|ctg36_32|	NZ_CP046293|c3588506-3632127|3607385-3608287|+|FOC38_RS16815|LysR_family_transcriptional_regulator|WP_005190811.1	25.6	289	204	6	10	289	8	294	7.33e-14	76.3
input|c1|34252-35161|+|ctg36_32|	NZ_HF933426|c3634326-3675193|3652356-3653258|+|YE3094_RS17010|LysR_family_transcriptional_regulator|WP_049527814.1	26.3	262	182	7	10	262	8	267	7.33e-14	76.3
input|c1|34252-35161|+|ctg36_32|	NZ_CP044519|c1630325-1659406|1653070-1653975|+|F7R60_RS07885|LysR_family_transcriptional_regulator|WP_025464544.1	29.2	253	165	7	10	252	12	260	7.40e-14	76.3
input|c1|34252-35161|+|ctg36_32|	NZ_KQ954244|c237457-247778|242809-243723|-|AQZ52_RS01060|LysR_family_transcriptional_regulator|WP_067906110.1	26.6	267	185	6	9	266	6	270	7.63e-14	76.3
input|c1|34252-35161|+|ctg36_32|	NZ_CP015639|c3791790-3835461|3822833-3823753|-|A7318_RS17135|LysR_family_transcriptional_regulator|WP_069077774.1	24.4	283	205	6	10	284	7	288	7.79e-14	76.3
input|c1|34252-35161|+|ctg36_32|	NZ_CADEPP010000015|c83847-104918|96911-97843|-|H9C75_RS25025|LysR_family_transcriptional_regulator|WP_186011918.1	29.0	259	156	8	7	249	3	249	8.10e-14	76.3
input|c1|34252-35161|+|ctg36_32|	NZ_CADEWY010000010|c102788-123859|109856-110788|+|H9D13_RS15860|LysR_family_transcriptional_regulator|WP_047839297.1	29.0	259	156	8	7	249	3	249	8.10e-14	76.3
input|c1|34252-35161|+|ctg36_32|	NZ_KZ857259|c40447-61299|59012-59881|+|B5K06_RS08695|LysR_family_transcriptional_regulator|WP_114712579.1	29.8	191	127	3	10	195	1	189	8.88e-14	75.9
input|c1|34252-35161|+|ctg36_32|	NZ_JACJFN010000003|c286791-330578|296853-297740|+|H3H45_RS13000|LysR_family_transcriptional_regulator|WP_182834170.1	26.4	284	198	7	10	286	7	286	9.48e-14	75.9
input|c1|34252-35161|+|ctg36_32|	NZ_CP020872|c4814005-4863716|4856722-4857612|-|B6N31_RS21540|LysR_family_transcriptional_regulator|WP_121480764.1	26.7	251	177	4	7	250	4	254	9.59e-14	75.9
input|c1|34252-35161|+|ctg36_32|	NZ_AP019312|c1603162-1645811|1616999-1617898|+|GYH29_RS07535|LysR_family_transcriptional_regulator|WP_039755315.1	22.6	288	212	4	9	286	6	292	9.89e-14	75.9
input|c1|34252-35161|+|ctg36_32|	NZ_CP031968|c1507608-1550026|1521457-1522356|+|D1345_RS06880|LysR_family_transcriptional_regulator|WP_039755315.1	22.6	288	212	4	9	286	6	292	9.89e-14	75.9
input|c1|34252-35161|+|ctg36_32|	NZ_CP023964|c1038387-1082010|1063072-1063974|-|CRN75_RS04705|LysR_family_transcriptional_regulator|WP_004711645.1	27.1	262	180	6	10	262	8	267	1.00e-13	75.9
input|c1|34252-35161|+|ctg36_32|	NZ_AP022302|c2254587-2284995|2258525-2259430|-|H7R46_RS10650|LysR_family_transcriptional_regulator|WP_005069893.1	27.8	252	170	7	10	252	12	260	1.01e-13	75.9
input|c1|34252-35161|+|ctg36_32|	NZ_CP044517|c1544854-1573935|1567600-1568505|+|F7R97_RS07380|LysR_family_transcriptional_regulator|WP_140952033.1	29.0	252	167	6	10	252	12	260	1.01e-13	75.9
input|c1|34252-35161|+|ctg36_32|	NZ_KB849775|c1410026-1439108|1413963-1414868|-|F930_RS17490|LysR_family_transcriptional_regulator|WP_005069893.1	27.8	252	170	7	10	252	12	260	1.01e-13	75.9
input|c1|34252-35161|+|ctg36_32|	NZ_LZRL01000004|c82337-111418|86276-87181|-|A9988_RS03530|LysR_family_transcriptional_regulator|WP_064784458.1	27.7	253	169	7	10	252	12	260	1.01e-13	75.9
input|c1|34252-35161|+|ctg36_32|	NZ_SGTD01000001|c141235-170316|145172-146077|-|EXE02_RS00735|LysR_family_transcriptional_regulator|WP_086399314.1	28.2	252	169	7	10	252	12	260	1.01e-13	75.9
input|c1|34252-35161|+|ctg36_32|	NZ_LKBC01000001|c418490-462059|420455-421342|-|AN395_RS01850|LysR_family_transcriptional_regulator|WP_054981878.1	26.0	262	176	6	1	252	1	254	1.29e-13	75.5
input|c1|34252-35161|+|ctg36_32|	NZ_BHGB01000038|c6427-35508|10364-11269|-|D5I60_RS14710|LysR_family_transcriptional_regulator|WP_119685754.1	28.9	256	162	8	10	252	12	260	1.38e-13	75.5
input|c1|34252-35161|+|ctg36_32|	NZ_CP035109|c2472877-2501961|2497118-2498023|+|EPY81_RS11965|LysR_family_transcriptional_regulator|WP_086376480.1	28.2	252	169	7	10	252	12	260	1.38e-13	75.5
input|c1|34252-35161|+|ctg36_32|	NZ_CP040080|c2083963-2113045|2106711-2107616|+|FDM99_RS10235|LysR_family_transcriptional_regulator|WP_137344984.1	27.8	252	170	5	10	252	12	260	1.38e-13	75.5
input|c1|34252-35161|+|ctg36_32|	NZ_KB849143|c2081531-2110612|2105774-2106679|+|F997_RS11550|LysR_family_transcriptional_regulator|WP_004642427.1	26.3	251	175	6	10	252	12	260	1.38e-13	75.5
input|c1|34252-35161|+|ctg36_32|	NZ_LRPE01000014|c5860-34941|9795-10700|-|AWW73_RS08015|LysR_family_transcriptional_regulator|WP_062849336.1	28.3	254	166	7	10	252	12	260	1.38e-13	75.5
input|c1|34252-35161|+|ctg36_32|	NZ_LGQS01000008|c22426-33344|22764-23711|+|TSA6c_RS00880|LysR_family_transcriptional_regulator|WP_109046830.1	26.1	283	200	6	9	284	6	286	1.57e-13	75.5
input|c1|34252-35161|+|ctg36_32|	NZ_LGQS01000028|c1990346-2001264|1999980-2000927|-|TSA6c_RS12120|LysR_family_transcriptional_regulator|WP_109046830.1	26.1	283	200	6	9	284	6	286	1.57e-13	75.5
input|c1|34252-35161|+|ctg36_32|	NZ_MOAP01000006|c245153-296622|248188-249135|+|BK639_RS17895|LysR_family_transcriptional_regulator|WP_123393179.1	23.7	299	212	6	16	301	13	308	1.57e-13	75.5
input|c1|34252-35161|+|ctg36_32|	NZ_QJRM01000006|c88551-140020|136014-136961|-|DMX09_RS15870|LysR_family_transcriptional_regulator|WP_102864313.1	23.7	299	212	6	16	301	13	308	1.57e-13	75.5
input|c1|34252-35161|+|ctg36_32|	NZ_QJRN01000025|c6116-57585|54103-55050|-|DMX08_RS28560|LysR_family_transcriptional_regulator|WP_102864313.1	23.7	299	212	6	16	301	13	308	1.57e-13	75.5
input|c1|34252-35161|+|ctg36_32|	NZ_CP017668|c1795530-1819895|1807251-1808135|-|BJP62_RS08595|LysR_family_transcriptional_regulator|WP_070528957.1	27.0	248	173	6	9	249	6	252	1.75e-13	75.1
input|c1|34252-35161|+|ctg36_32|	NZ_AP021936|c2364036-2393115|2367973-2368878|-|H7R23_RS11325|LysR_family_transcriptional_regulator|WP_017481564.1	27.8	252	170	7	10	252	12	260	1.88e-13	75.1
input|c1|34252-35161|+|ctg36_32|	NZ_CP021428|c2876706-2905785|2900944-2901849|+|CCK83_RS13980|LysR_family_transcriptional_regulator|WP_017481564.1	27.8	252	170	7	10	252	12	260	1.88e-13	75.1
input|c1|34252-35161|+|ctg36_32|	NZ_CP028574|c2153050-2182129|2156987-2157892|-|DBQ26_RS11890|LysR_family_transcriptional_regulator|WP_017481564.1	27.8	252	170	7	10	252	12	260	1.88e-13	75.1
input|c1|34252-35161|+|ctg36_32|	NZ_KB465406|c850933-880012|875171-876076|+|B855_RS11030|LysR_family_transcriptional_regulator|WP_017481564.1	27.8	252	170	7	10	252	12	260	1.88e-13	75.1
input|c1|34252-35161|+|ctg36_32|	NZ_CP025263|c4409536-4455537|4444401-4445321|-|CXQ82_RS20130|LysR_family_transcriptional_regulator|WP_101271968.1	23.6	301	221	5	10	302	7	306	1.97e-13	75.1
input|c1|34252-35161|+|ctg36_32|	NZ_QEOF01000001|c794771-841023|805021-805941|+|C7539_RS03880|LysR_family_transcriptional_regulator|WP_116626534.1	23.6	301	221	5	10	302	7	306	1.97e-13	75.1
input|c1|34252-35161|+|ctg36_32|	NZ_QGAJ01000004|c204097-250370|217367-218287|+|PspCFBP13528_RS10590|LysR_family_transcriptional_regulator|WP_137200160.1	22.9	288	211	6	10	288	7	292	1.97e-13	75.1
input|c1|34252-35161|+|ctg36_32|	NZ_UBNV01000007|c98050-150690|134542-135480|-|DTX57_RS10490|LysR_family_transcriptional_regulator|WP_112243109.1	23.7	291	206	5	7	284	4	291	2.08e-13	75.1
input|c1|34252-35161|+|ctg36_32|	NZ_CP031396|c6200524-6251993|6202925-6203872|+|DWF74_RS28210|LysR_family_transcriptional_regulator|WP_115582196.1	26.0	258	177	6	16	259	13	270	2.14e-13	75.1
input|c1|34252-35161|+|ctg36_32|	NZ_FQVL01000002|c350809-435556|369895-370776|+|BUB71_RS06230|LysR_family_transcriptional_regulator|WP_073153954.1	26.4	261	175	6	10	263	6	256	2.36e-13	74.7
input|c1|34252-35161|+|ctg36_32|	NZ_CP011012|c641642-685211|643610-644497|-|PAGA_RS19700|LysR_family_transcriptional_regulator|WP_096042932.1	26.0	262	176	6	1	252	1	254	2.41e-13	74.7
input|c1|34252-35161|+|ctg36_32|	NZ_RBIO01000001|c2779927-2836054|2788740-2789630|-|K256_RS11735|LysR_family_transcriptional_regulator|WP_121466345.1	29.1	206	137	5	9	207	5	208	2.43e-13	74.7
input|c1|34252-35161|+|ctg36_32|	NZ_CP010397|c2220281-2249362|2225728-2226633|-|RU84_RS10365|LysR_family_transcriptional_regulator|WP_032050277.1	28.6	252	168	6	10	252	12	260	2.56e-13	74.7
input|c1|34252-35161|+|ctg36_32|	NZ_CP043180|c2375775-2404856|2398521-2399426|+|FYA21_RS11640|LysR_family_transcriptional_regulator|WP_096640904.1	28.6	252	168	6	10	252	12	260	2.56e-13	74.7
input|c1|34252-35161|+|ctg36_32|	NZ_FOEA01000019|c31984-61065|56223-57128|+|BMX54_RS13875|LysR_family_transcriptional_regulator|WP_032006778.1	28.9	256	162	8	10	252	12	260	2.56e-13	74.7
input|c1|34252-35161|+|ctg36_32|	NZ_KB976991|c1960996-1990077|1985241-1986146|+|F929_RS15160|LysR_family_transcriptional_regulator|WP_016144938.1	28.7	254	165	7	10	252	12	260	2.56e-13	74.7
input|c1|34252-35161|+|ctg36_32|	NZ_CP012831|c5972811-6059067|6056374-6057282|+|AO356_RS26630|LysR_family_transcriptional_regulator|WP_060742336.1	27.0	293	201	6	7	290	4	292	2.58e-13	74.7
input|c1|34252-35161|+|ctg36_32|	NZ_CADEWX010000015|c92433-113504|105507-106439|-|H9D04_RS28735|LysR_family_transcriptional_regulator|WP_096752932.1	29.0	259	156	8	7	249	3	249	2.79e-13	74.7
input|c1|34252-35161|+|ctg36_32|	NZ_CADEXJ010000020|c77973-99044|90976-91908|-|H9D54_RS33885|LysR_family_transcriptional_regulator|WP_096752932.1	29.0	259	156	8	7	249	3	249	2.79e-13	74.7
input|c1|34252-35161|+|ctg36_32|	NZ_CP023523|c2399328-2415064|2410989-2411921|-|CO712_RS29330|LysR_family_transcriptional_regulator|WP_096752932.1	29.0	259	156	8	7	249	3	249	2.79e-13	74.7
input|c1|34252-35161|+|ctg36_32|	NZ_CADFCZ010000002|c6690-52169|7670-8611|-|HWW42_RS13055|LysR_family_transcriptional_regulator|WP_006399955.1	27.8	245	167	6	13	250	21	262	2.86e-13	74.7
input|c1|34252-35161|+|ctg36_32|	NZ_CADFDA010000001|c1037488-1083003|1038468-1039409|-|HWW37_RS04900|LysR_family_transcriptional_regulator|WP_164677536.1	27.8	245	167	6	13	250	21	262	2.86e-13	74.7
input|c1|34252-35161|+|ctg36_32|	NZ_CADFGQ010000007|c38764-84241|39744-40685|-|HW107_RS13595|LysR_family_transcriptional_regulator|WP_006408858.1	27.8	245	167	6	13	250	21	262	2.86e-13	74.7
input|c1|34252-35161|+|ctg36_32|	NZ_CADFGX010000002|c516400-560892|517380-518321|-|HWX90_RS08755|LysR_family_transcriptional_regulator|WP_105951679.1	27.8	245	167	6	13	250	21	262	2.86e-13	74.7
input|c1|34252-35161|+|ctg36_32|	NZ_CP046346|c212133-257624|213113-214054|-|FOC30_RS15005|LysR_family_transcriptional_regulator|WP_155822048.1	27.8	245	167	6	13	250	21	262	2.86e-13	74.7
input|c1|34252-35161|+|ctg36_32|	NZ_KN150910|c1523409-1570241|1567307-1568248|+|DM81_RS07300|LysR_family_transcriptional_regulator|WP_006408858.1	27.8	245	167	6	13	250	21	262	2.86e-13	74.7
input|c1|34252-35161|+|ctg36_32|	NZ_QLEB01000004|c6911-52430|7891-8832|-|DN500_RS03125|LysR_family_transcriptional_regulator|WP_048806139.1	27.8	245	167	6	13	250	21	262	2.86e-13	74.7
input|c1|34252-35161|+|ctg36_32|	NZ_MEBC01000012|c429863-471072|466605-467558|-|BGV49_RS14080|LysR_family_transcriptional_regulator|WP_071750506.1	28.5	246	164	6	13	250	25	266	2.97e-13	74.7
input|c1|34252-35161|+|ctg36_32|	NZ_WWGE01000007|c239572-260481|258817-259776|+|GTY85_RS10020|LysR_family_transcriptional_regulator|WP_018562505.1	28.0	271	165	9	7	258	3	262	3.02e-13	74.7
input|c1|34252-35161|+|ctg36_32|	NZ_RHIA01000006|c113274-155259|117176-118060|+|EBQ21_RS10430|LysR_family_transcriptional_regulator|WP_164517535.1	26.6	256	165	6	12	252	7	254	3.25e-13	74.3
input|c1|34252-35161|+|ctg36_32|	NZ_LJSP01000004|c202582-246151|204551-205438|-|AN390_RS09095|LysR_family_transcriptional_regulator|WP_055254021.1	26.0	262	176	6	1	252	1	254	3.28e-13	74.3
input|c1|34252-35161|+|ctg36_32|	NZ_LMDG01000003|c138712-159564|154552-155439|+|ASC90_RS04760|LysR_family_transcriptional_regulator|WP_056536098.1	26.2	260	185	5	16	269	13	271	3.28e-13	74.3
input|c1|34252-35161|+|ctg36_32|	NZ_CP032487|c3570696-3611290|3588733-3589635|+|D5F51_RS16885|LysR_family_transcriptional_regulator|WP_129198018.1	27.5	262	179	7	10	262	8	267	3.45e-13	74.3
input|c1|34252-35161|+|ctg36_32|	NZ_CP038644|c543469-572549|548866-549771|-|E5D09_RS02645|LysR_family_transcriptional_regulator|WP_029424152.1	28.2	252	169	6	10	252	12	260	3.48e-13	74.3
input|c1|34252-35161|+|ctg36_32|	NZ_CP040911|c2291134-2320215|2295071-2295976|-|E8E07_RS11225|LysR_family_transcriptional_regulator|WP_150378169.1	27.8	252	170	7	10	252	12	260	3.48e-13	74.3
input|c1|34252-35161|+|ctg36_32|	NZ_CP046898|c2336250-2365331|2341680-2342585|-|GQO96_RS11285|LysR_family_transcriptional_regulator|WP_025465868.1	26.3	251	175	6	10	252	12	260	3.48e-13	74.3
input|c1|34252-35161|+|ctg36_32|	NZ_GG704949|c733563-762647|757808-758713|+|HMPREF0012_RS03455|LysR_family_transcriptional_regulator|WP_003651171.1	26.7	251	174	6	10	252	12	260	3.48e-13	74.3
input|c1|34252-35161|+|ctg36_32|	NZ_WKJJ01000005|c148699-246741|156849-157754|-|GJ700_RS09665|LysR_family_transcriptional_regulator|WP_154373076.1	23.8	252	184	4	7	250	4	255	3.48e-13	74.3
input|c1|34252-35161|+|ctg36_32|	NZ_JABFMQ010000014|c78379-122024|105970-106887|+|HNO82_RS14475|LysR_family_transcriptional_regulator|WP_175344201.1	27.7	249	167	7	13	250	10	256	3.62e-13	74.3
input|c1|34252-35161|+|ctg36_32|	NZ_CP046336|c2634729-2681579|2678644-2679585|+|FOC27_RS12655|LysR_family_transcriptional_regulator|WP_155824311.1	27.8	245	167	6	13	250	21	262	3.90e-13	74.3
input|c1|34252-35161|+|ctg36_32|	NZ_CP027730|c2606562-2669389|2607893-2608840|+|C4J91_RS12090|LysR_family_transcriptional_regulator|WP_124362531.1	28.2	252	169	5	9	249	8	258	3.96e-13	74.3
input|c1|34252-35161|+|ctg36_32|	NZ_CP011026|c549528-615736|558421-559308|-|PARC_RS19985|LysR_family_transcriptional_regulator|WP_010553064.1	26.3	251	171	6	10	252	10	254	4.47e-13	73.9
input|c1|34252-35161|+|ctg36_32|	NZ_WUMF01000001|c321948-381061|324059-324946|+|GR701_RS01650|LysR_family_transcriptional_regulator|WP_160740614.1	26.8	257	160	5	9	250	7	250	4.47e-13	73.9
input|c1|34252-35161|+|ctg36_32|	NZ_CM001984|c48972-96207|52709-53599|+|DXXMK7_RS00370|LysR_family_transcriptional_regulator|WP_038917359.1	26.7	251	177	4	7	250	4	254	4.52e-13	73.9
input|c1|34252-35161|+|ctg36_32|	NZ_CP025003|c4866308-4916019|4909041-4909931|-|CVE23_RS22010|LysR_family_transcriptional_regulator|WP_038917359.1	26.7	251	177	4	7	250	4	254	4.52e-13	73.9
input|c1|34252-35161|+|ctg36_32|	NZ_JXBO02000003|c31619-80544|36922-37812|+|QR69_RS05335|LysR_family_transcriptional_regulator|WP_038917359.1	26.7	251	177	4	7	250	4	254	4.52e-13	73.9
input|c1|34252-35161|+|ctg36_32|	NZ_AP022238|c2216152-2245233|2221583-2222488|-|H7R41_RS10485|LysR_family_transcriptional_regulator|WP_000119792.1	26.3	251	175	6	10	252	12	260	4.74e-13	73.9
input|c1|34252-35161|+|ctg36_32|	NZ_CP019034|c3013603-3042684|3036349-3037254|+|AT570_RS14410|LysR_family_transcriptional_regulator|WP_000119792.1	26.3	251	175	6	10	252	12	260	4.74e-13	73.9
input|c1|34252-35161|+|ctg36_32|	NZ_CP034092|c2266578-2295659|2272009-2272914|-|EHF38_RS11025|LysR_family_transcriptional_regulator|WP_000119792.1	26.3	251	175	6	10	252	12	260	4.74e-13	73.9
input|c1|34252-35161|+|ctg36_32|	NZ_CP041587|c1507126-1536207|1529871-1530776|+|FK728_RS07300|LysR_family_transcriptional_regulator|WP_000119792.1	26.3	251	175	6	10	252	12	260	4.74e-13	73.9
input|c1|34252-35161|+|ctg36_32|	NZ_CP053215|c2356134-2385215|2361565-2362470|-|HLG75_RS11490|LysR_family_transcriptional_regulator|WP_000119792.1	26.3	251	175	6	10	252	12	260	4.74e-13	73.9
input|c1|34252-35161|+|ctg36_32|	NZ_KB849921|c1771292-1800373|1776723-1777628|-|F915_RS16460|LysR_family_transcriptional_regulator|WP_000119792.1	26.3	251	175	6	10	252	12	260	4.74e-13	73.9
input|c1|34252-35161|+|ctg36_32|	NZ_KB850206|c820855-849935|845097-846002|+|F886_RS09490|LysR_family_transcriptional_regulator|WP_034591303.1	28.5	253	167	6	10	252	12	260	4.74e-13	73.9
input|c1|34252-35161|+|ctg36_32|	NZ_KB976987|c1447449-1476529|1451386-1452291|-|F931_RS10640|LysR_family_transcriptional_regulator|WP_016141370.1	28.2	252	169	6	10	252	12	260	4.74e-13	73.9
input|c1|34252-35161|+|ctg36_32|	NZ_QEOH01000005|c165491-211763|206165-207070|-|C7518_RS14590|LysR_family_transcriptional_regulator|WP_116909833.1	23.4	290	215	6	8	290	5	294	4.74e-13	73.9
input|c1|34252-35161|+|ctg36_32|	NZ_PCQN01000020|c24217-70439|38704-39624|+|CQZ97_RS22365|LysR_family_transcriptional_regulator|WP_105698234.1	23.4	286	212	4	10	288	7	292	4.97e-13	73.9
input|c1|34252-35161|+|ctg36_32|	NZ_CP046874|c3271308-3337076|3276562-3277497|-|E3Z27_RS14205|LysR_family_transcriptional_regulator|WP_047703111.1	33.3	171	105	4	7	170	3	171	5.21e-13	73.9
input|c1|34252-35161|+|ctg36_32|	NZ_LT629790|c3603362-3669209|3663021-3663956|+|BLU23_RS16185|LysR_family_transcriptional_regulator|WP_047703111.1	33.3	171	105	4	7	170	3	171	5.21e-13	73.9
input|c1|34252-35161|+|ctg36_32|	NZ_QGTL01000010|c61374-126650|63264-64121|-|DFR69_RS24215|LysR_family_transcriptional_regulator|WP_110039925.1	37.6	117	72	1	10	126	1	116	5.49e-13	73.6
input|c1|34252-35161|+|ctg36_32|	NZ_CP009056|c608194-701910|699138-700028|+|FPB0191_RS03020|LysR_family_transcriptional_regulator|WP_039103935.1	23.4	286	207	4	13	289	11	293	6.15e-13	73.6
input|c1|34252-35161|+|ctg36_32|	NZ_CP012109|c3002655-3075144|3018818-3019720|+|A176_RS12005|LysR_family_transcriptional_regulator|WP_002638698.1	27.7	271	171	11	13	267	10	271	6.40e-13	73.6
input|c1|34252-35161|+|ctg36_32|	NZ_CP038001|c4619210-4688584|4677124-4678041|-|DCC84_RS22000|LysR_family_transcriptional_regulator|WP_003208270.1	23.4	282	208	4	10	284	7	287	6.71e-13	73.6
input|c1|34252-35161|+|ctg36_32|	NZ_CP034443|c6243686-6254712|6251272-6252192|-|EJ066_RS30425|LysR_family_transcriptional_regulator|WP_126043570.1	27.3	260	163	5	7	249	4	254	6.77e-13	73.6
input|c1|34252-35161|+|ctg36_32|	NZ_LSAL01000001|c206249-235330|230489-231394|+|AXH21_RS01045|LysR_family_transcriptional_regulator|AXH21_RS01045	27.8	245	163	7	10	244	12	252	6.96e-13	72.8
input|c1|34252-35161|+|ctg36_32|	NZ_HG916852|c1818957-1839809|1837511-1838398|+|LPU83_RS47635|LysR_family_transcriptional_regulator|WP_037069563.1	29.8	191	127	3	10	195	7	195	8.30e-13	73.2
input|c1|34252-35161|+|ctg36_32|	NZ_JQJZ01000005|c219684-240536|238292-239179|+|EW98_RS11050|LysR_family_transcriptional_regulator|WP_037117716.1	29.5	193	125	4	10	195	7	195	8.30e-13	73.2
input|c1|34252-35161|+|ctg36_32|	NZ_JQKY01000001|c181672-202524|200243-201130|+|EW93_RS01085|LysR_family_transcriptional_regulator|WP_037127587.1	30.1	193	124	4	10	195	7	195	8.30e-13	73.2
input|c1|34252-35161|+|ctg36_32|	NZ_JUHN01000002|c322094-342946|323452-324339|-|EW83_RS05790|LysR_family_transcriptional_regulator|WP_037117716.1	29.5	193	125	4	10	195	7	195	8.30e-13	73.2
input|c1|34252-35161|+|ctg36_32|	NZ_CADEUC010000002|c675068-729735|687338-688237|+|HWW50_RS16430|LysR_family_transcriptional_regulator|WP_051647818.1	24.0	287	209	6	9	286	6	292	8.63e-13	73.2
input|c1|34252-35161|+|ctg36_32|	NZ_CP013397|c1709651-1764318|1751150-1752049|-|WJ11_RS20220|LysR_family_transcriptional_regulator|WP_051647818.1	24.0	287	209	6	9	286	6	292	8.63e-13	73.2
input|c1|34252-35161|+|ctg36_32|	NZ_KB849752|c1640587-1669668|1644532-1645437|-|F937_RS14740|LysR_family_transcriptional_regulator|WP_005041467.1	26.7	251	174	6	10	252	12	260	8.79e-13	73.2
input|c1|34252-35161|+|ctg36_32|	NZ_KB976986|c1498974-1528054|1502924-1503829|-|F935_RS08430|LysR_family_transcriptional_regulator|WP_016138532.1	27.2	250	174	6	10	252	12	260	8.79e-13	73.2
input|c1|34252-35161|+|ctg36_32|	NZ_LMAZ01000002|c40427-50261|42099-43013|-|ASB58_RS08270|LysR_family_transcriptional_regulator|WP_118130063.1	24.6	297	211	6	10	296	7	300	9.04e-13	73.2
input|c1|34252-35161|+|ctg36_32|	NZ_JACAPF010000002|c285791-329337|313380-314297|+|HX782_RS01670|LysR_family_transcriptional_regulator|WP_177060862.1	27.4	248	172	6	10	249	7	254	9.12e-13	73.2
input|c1|34252-35161|+|ctg36_32|	NZ_CP019856|c4301637-4346004|4332975-4333895|-|B1R45_RS19705|LysR_family_transcriptional_regulator|WP_078049356.1	24.7	283	204	5	10	284	7	288	9.21e-13	73.2
input|c1|34252-35161|+|ctg36_32|	NZ_UCMW01000014|c30023-82663|45236-46174|+|DUP42_RS18035|LysR_family_transcriptional_regulator|WP_148168243.1	24.3	296	198	7	7	284	4	291	9.71e-13	73.2
input|c1|34252-35161|+|ctg36_32|	NZ_CADFEE010000017|c9921-73514|11852-12814|-|HWX63_RS25690|LysR_family_transcriptional_regulator|WP_126285917.1	27.8	245	167	6	13	250	24	265	1.04e-12	73.2
input|c1|34252-35161|+|ctg36_32|	NZ_CADETM010000003|c623367-678046|635568-636536|+|HWW48_RS12060|LysR_family_transcriptional_regulator|WP_080289720.1	24.0	287	209	6	9	286	29	315	1.05e-12	73.2
input|c1|34252-35161|+|ctg36_32|	NZ_CADEUF010000001|c615618-670318|627822-628790|+|HWW75_RS02910|LysR_family_transcriptional_regulator|WP_080289720.1	24.0	287	209	6	9	286	29	315	1.05e-12	73.2
input|c1|34252-35161|+|ctg36_32|	NZ_CP033066|c435863-479432|437827-438714|-|D9T18_RS18240|LysR_family_transcriptional_regulator|WP_121638472.1	25.2	258	183	5	1	252	1	254	1.13e-12	72.8
input|c1|34252-35161|+|ctg36_32|	NZ_UCGD01000038|c38317-59169|39696-40583|-|DT312_RS22730|LysR_family_transcriptional_regulator|WP_112641401.1	29.0	193	126	4	10	195	7	195	1.13e-12	72.8
input|c1|34252-35161|+|ctg36_32|	NZ_UCLS01000014|c357863-378715|376450-377337|+|DUE91_RS10585|LysR_family_transcriptional_regulator|WP_112641401.1	29.0	193	126	4	10	195	7	195	1.13e-12	72.8
input|c1|34252-35161|+|ctg36_32|	NZ_CP020000|c1470205-1499286|1494447-1495352|+|BUM88_RS07210|LysR_family_transcriptional_regulator|WP_080026775.1	25.9	251	176	6	10	252	12	260	1.20e-12	72.8
input|c1|34252-35161|+|ctg36_32|	NZ_KB849780|c1515052-1544130|1518999-1519904|-|F936_RS12175|LysR_family_transcriptional_regulator|WP_016801994.1	26.3	251	175	6	10	252	12	260	1.20e-12	72.8
input|c1|34252-35161|+|ctg36_32|	NZ_JAAQRN010000003|c442269-483139|482046-482954|-|HBF29_RS08740|LysR_family_transcriptional_regulator|WP_166728713.1	26.4	292	192	5	9	283	6	291	1.21e-12	72.8
input|c1|34252-35161|+|ctg36_32|	NZ_FOXZ01000006|c87864-148656|138577-139497|+|BM032_RS13210|LysR_family_transcriptional_regulator|WP_009756477.1	25.0	260	181	6	13	260	10	267	1.25e-12	72.8
input|c1|34252-35161|+|ctg36_32|	NZ_FUYI01000018|c48162-70158|62525-63445|+|B5D64_RS16490|LysR_family_transcriptional_regulator|WP_078834669.1	23.3	287	211	5	10	288	7	292	1.25e-12	72.8
input|c1|34252-35161|+|ctg36_32|	NZ_JACAQN010000028|c43692-89902|77060-77980|-|HX832_RS25030|LysR_family_transcriptional_regulator|WP_038849103.1	24.4	283	205	5	10	284	7	288	1.25e-12	72.8
input|c1|34252-35161|+|ctg36_32|	NZ_JZFB01000001|c1825155-1869087|1839349-1840284|-|UC75_RS08450|LysR_family_transcriptional_regulator|WP_049837287.1	23.1	290	213	5	7	288	4	291	1.31e-12	72.8
input|c1|34252-35161|+|ctg36_32|	NZ_KE386821|c209024-244138|238277-239158|-|G401_RS0140190|LysR_family_transcriptional_regulator|WP_027346927.1	28.8	264	158	10	10	252	6	260	1.51e-12	72.4
input|c1|34252-35161|+|ctg36_32|	NZ_JDWI01000026|c61270-82122|62649-63536|-|AF71_RS23405|LysR_family_transcriptional_regulator|WP_169683369.1	29.0	193	126	4	10	195	7	195	1.54e-12	72.4
input|c1|34252-35161|+|ctg36_32|	NZ_KB897854|c4298-25150|5677-6564|-|C934_RS0125365|LysR_family_transcriptional_regulator|WP_026372074.1	29.0	193	126	4	10	195	7	195	1.54e-12	72.4
input|c1|34252-35161|+|ctg36_32|	NZ_LWKZ01000012|c560744-581097|565034-565930|+|A6A06_RS14015|LysR_family_transcriptional_regulator|WP_073761531.1	32.4	173	107	4	9	172	2	173	1.58e-12	72.4
input|c1|34252-35161|+|ctg36_32|	NZ_AZRW02000008|c129359-151259|137761-138663|-|IC37_RS09155|LysR_family_transcriptional_regulator|WP_030132540.1	25.0	268	186	9	10	266	7	270	1.61e-12	72.4
input|c1|34252-35161|+|ctg36_32|	NC_014259|c2526224-2555304|2530159-2531064|-|AOLE_RS11840|LysR_family_transcriptional_regulator|WP_013198219.1	28.6	255	164	7	10	252	12	260	1.63e-12	72.4
input|c1|34252-35161|+|ctg36_32|	NZ_LT707064|c4661841-4746770|4673611-4674516|+|BW992_RS20765|LysR_family_transcriptional_regulator|WP_076407032.1	26.2	252	173	5	7	249	4	251	1.63e-12	72.4
input|c1|34252-35161|+|ctg36_32|	NZ_CP025624|c4400812-4471862|4458558-4459475|-|C0058_RS20895|LysR_family_transcriptional_regulator|WP_102369474.1	24.5	257	185	5	10	258	7	262	1.69e-12	72.4
input|c1|34252-35161|+|ctg36_32|	NZ_CP042826|c1891906-1944543|1934669-1935607|-|FVA81_RS12575|LysR_family_transcriptional_regulator|WP_147886782.1	24.6	293	201	6	7	284	4	291	1.79e-12	72.4
input|c1|34252-35161|+|ctg36_32|	NZ_CP045235|c3067509-3112421|3100698-3101672|-|BURCE16_RS14510|LysR_family_transcriptional_regulator|WP_027789208.1	25.4	307	216	6	7	302	4	308	1.97e-12	72.4
input|c1|34252-35161|+|ctg36_32|	NZ_QLUZ01000002|c202075-246987|235264-236238|-|DPR02_RS03910|LysR_family_transcriptional_regulator|WP_111938846.1	25.4	307	216	6	7	302	4	308	1.97e-12	72.4
input|c1|34252-35161|+|ctg36_32|	NZ_KB892168|c18937-108862|107160-108035|+|B086_RS0115145|LysR_family_transcriptional_regulator|WP_018567262.1	33.3	174	106	4	9	173	2	174	2.01e-12	72.0
input|c1|34252-35161|+|ctg36_32|	NZ_PCOQ01000003|c153519-186233|177296-178186|-|CQ050_RS07255|LysR_family_transcriptional_regulator|WP_105556134.1	25.9	290	199	6	7	286	4	287	2.11e-12	72.0
input|c1|34252-35161|+|ctg36_32|	NZ_CP039371|c2608471-2635465|2617467-2618366|-|E6B08_RS12060|LysR_family_transcriptional_regulator|WP_136914208.1	27.6	294	192	8	10	290	7	292	2.17e-12	72.0
input|c1|34252-35161|+|ctg36_32|	NZ_CP022203|c5390790-5462448|5446070-5446972|-|MYMAC_RS21830|LysR_family_transcriptional_regulator|WP_095959487.1	26.1	268	179	9	13	267	10	271	2.19e-12	72.0
input|c1|34252-35161|+|ctg36_32|	NZ_FODU01000001|c178923-208004|203170-204075|+|BMW38_RS00950|LysR_family_transcriptional_regulator|WP_092705474.1	25.9	251	176	6	10	252	12	260	2.21e-12	72.0
input|c1|34252-35161|+|ctg36_32|	NZ_KB849420|c1539573-1568653|1543505-1544410|-|F968_RS10945|LysR_family_transcriptional_regulator|WP_004793055.1	27.5	251	172	6	10	252	12	260	2.21e-12	72.0
input|c1|34252-35161|+|ctg36_32|	NZ_LMOE01000001|c685470-714551|709713-710618|+|ASF86_RS02930|LysR_family_transcriptional_regulator|WP_056479295.1	26.3	251	175	6	10	252	12	260	2.21e-12	72.0
input|c1|34252-35161|+|ctg36_32|	NZ_WINI01000001|c521287-565352|531182-532087|+|GEV47_RS02515|LysR_family_transcriptional_regulator|WP_153233122.1	25.7	257	183	6	10	258	7	263	2.21e-12	72.0
input|c1|34252-35161|+|ctg36_32|	NZ_CP053697|c2343480-2354350|2351558-2352472|+|HNE05_RS10980|LysR_family_transcriptional_regulator|WP_173206933.1	27.7	271	175	11	10	266	7	270	2.27e-12	72.0
input|c1|34252-35161|+|ctg36_32|	NZ_CP020369|c1974666-2060247|2043985-2044905|-|B5P22_RS09460|LysR_family_transcriptional_regulator|WP_016971882.1	23.7	283	207	5	10	284	7	288	2.31e-12	72.0
input|c1|34252-35161|+|ctg36_32|	NZ_LT629793|c5904430-5976019|5916628-5917548|+|BLU46_RS27780|LysR_family_transcriptional_regulator|WP_093208181.1	23.4	282	209	4	10	284	7	288	2.31e-12	72.0
input|c1|34252-35161|+|ctg36_32|	NZ_CP002581|c3567969-3584829|3580730-3581659|-|BGL_RS32175|LysR_family_transcriptional_regulator|WP_042629664.1	27.9	251	169	7	7	249	3	249	2.37e-12	72.0
input|c1|34252-35161|+|ctg36_32|	NZ_SLYM01000001|c318791-339643|321022-321909|-|C8K34_RS01570|LysR_family_transcriptional_regulator|WP_112820893.1	25.2	290	192	8	16	290	13	292	2.85e-12	71.6
input|c1|34252-35161|+|ctg36_32|	NZ_CP009787|c1774272-1817896|1792180-1793082|+|CH64_RS07950|LysR_family_transcriptional_regulator|WP_004714070.1	25.5	251	177	5	10	252	8	256	2.98e-12	71.6
input|c1|34252-35161|+|ctg36_32|	NZ_FPIV01000004|c294398-368841|355518-356423|-|BT131_RS08795|LysR_family_transcriptional_regulator|WP_072391708.1	26.2	252	173	5	7	249	4	251	3.01e-12	71.6
input|c1|34252-35161|+|ctg36_32|	NZ_JZFB01000001|c225158-253524|249083-249988|+|UC75_RS01115|LysR_family_transcriptional_regulator|WP_049836415.1	28.6	255	164	7	10	252	12	260	3.01e-12	71.6
input|c1|34252-35161|+|ctg36_32|	NZ_SGTC01000001|c415487-444568|419417-420322|-|EXE03_RS02065|LysR_family_transcriptional_regulator|WP_032052925.1	28.7	258	160	8	10	252	12	260	3.01e-12	71.6
input|c1|34252-35161|+|ctg36_32|	NZ_VEGR01000002|c31711-60792|55958-56863|+|FS702_RS02020|LysR_family_transcriptional_regulator|WP_144618856.1	28.7	258	160	8	10	252	12	260	3.01e-12	71.6
input|c1|34252-35161|+|ctg36_32|	NZ_JACAOR010000010|c81700-125246|96743-97660|-|HX881_RS19370|LysR_family_transcriptional_regulator|WP_177086035.1	27.5	251	174	6	7	249	4	254	3.12e-12	71.6
input|c1|34252-35161|+|ctg36_32|	NZ_JACAPC010000002|c55987-99533|71030-71947|-|HX808_RS01000|LysR_family_transcriptional_regulator|WP_042936938.1	27.5	251	174	6	7	249	4	254	3.12e-12	71.6
input|c1|34252-35161|+|ctg36_32|	NZ_CP034443|c5916077-5957145|5926092-5927015|+|EJ066_RS28830|LysR_family_transcriptional_regulator|WP_126043291.1	28.0	264	176	9	10	262	11	271	3.17e-12	71.6
input|c1|34252-35161|+|ctg36_32|	NZ_FOSL01000023|c32314-73391|35326-36223|+|F3H98_RS24820|LysR_family_transcriptional_regulator|F3H98_RS24820	32.9	140	94	0	6	145	7	146	3.44e-12	71.2
input|c1|34252-35161|+|ctg36_32|	NZ_FZOF01000004|c110558-131467|111277-112236|-|CHF15_RS09510|LysR_family_transcriptional_regulator|WP_089223232.1	28.0	271	165	9	7	258	3	262	3.49e-12	71.6
input|c1|34252-35161|+|ctg36_32|	NZ_CP025429|c315106-369323|368460-369323|+|CXB49_RS01625|LysR_family_transcriptional_regulator|WP_101710566.1	25.1	263	182	7	25	276	16	274	3.58e-12	71.2
input|c1|34252-35161|+|ctg36_32|	NZ_CADEVL010000003|c713525-734533|715941-716816|+|HWW89_RS10430|LysR_family_transcriptional_regulator|WP_175866555.1	25.5	274	189	7	13	276	10	278	3.72e-12	71.2
input|c1|34252-35161|+|ctg36_32|	NZ_CADEVN010000006|c159449-180553|161853-162728|+|HWW84_RS21155|LysR_family_transcriptional_regulator|WP_175812774.1	25.5	274	189	7	13	276	10	278	3.72e-12	71.2
input|c1|34252-35161|+|ctg36_32|	NZ_CP013391|c2620477-2637070|2634224-2635099|-|WI95_RS29150|LysR_family_transcriptional_regulator|WP_122476714.1	25.5	274	189	7	13	276	10	278	3.72e-12	71.2
input|c1|34252-35161|+|ctg36_32|	NZ_FMYZ01000003|c329486-340347|338759-339646|-|BLR29_RS11220|LysR_family_transcriptional_regulator|WP_092137041.1	26.3	259	159	6	7	247	3	247	3.87e-12	71.2
input|c1|34252-35161|+|ctg36_32|	NZ_UCJD01000007|c4805-25657|7037-7924|-|DTZ29_RS02360|LysR_family_transcriptional_regulator|WP_112425248.1	25.2	290	192	8	16	290	13	292	3.87e-12	71.2
input|c1|34252-35161|+|ctg36_32|	NZ_CP035952|c3699977-3725870|3710737-3711627|+|EXN22_RS16855|LysR_family_transcriptional_regulator|WP_130265139.1	25.9	294	203	6	7	290	4	292	3.91e-12	71.2
input|c1|34252-35161|+|ctg36_32|	NZ_CP014477|c2658256-2687340|2682498-2683403|+|AYJ52_RS12475|LysR_family_transcriptional_regulator|WP_017385583.1	27.4	252	171	7	10	252	12	260	4.09e-12	71.2
input|c1|34252-35161|+|ctg36_32|	NZ_LS999521|c2339365-2368446|2343307-2344212|-|AC2117_RS11255|LysR_family_transcriptional_regulator|WP_133974139.1	25.5	251	177	6	10	252	12	260	4.09e-12	71.2
input|c1|34252-35161|+|ctg36_32|	NZ_JACJFN010000006|c69123-79993|77202-78116|+|H3H45_RS19560|LysR_family_transcriptional_regulator|WP_182835377.1	27.4	266	172	11	15	266	12	270	4.19e-12	71.2
input|c1|34252-35161|+|ctg36_32|	NZ_CP012400|c2157508-2229171|2169707-2170627|+|AK972_RS10350|LysR_family_transcriptional_regulator|WP_063028789.1	23.3	283	208	4	10	284	7	288	4.27e-12	71.2
input|c1|34252-35161|+|ctg36_32|	NZ_JACAOU010000013|c43295-89565|73487-74407|-|HX784_RS21220|LysR_family_transcriptional_regulator|WP_177039343.1	23.7	283	207	5	10	284	7	288	4.27e-12	71.2
input|c1|34252-35161|+|ctg36_32|	NZ_CP007213|c3579158-3595825|3591720-3592649|-|bpln_RS32015|LysR_family_transcriptional_regulator|WP_055141299.1	27.9	251	169	7	7	249	3	249	4.38e-12	71.2
input|c1|34252-35161|+|ctg36_32|	NZ_MKGK01000003|c1250638-1267277|1263172-1264101|-|BKD20_RS19195|LysR_family_transcriptional_regulator|WP_055141299.1	27.9	251	169	7	7	249	3	249	4.38e-12	71.2
input|c1|34252-35161|+|ctg36_32|	NZ_JAALLH010000001|c2274420-2370145|2322346-2323281|-|SMALB_RS08870|LysR_family_transcriptional_regulator|WP_069861621.1	32.4	173	107	5	9	172	2	173	4.45e-12	71.2
input|c1|34252-35161|+|ctg36_32|	NZ_JACHYW010000003|c185917-206769|204519-205406|+|FHT71_RS04765|LysR_family_transcriptional_regulator|WP_037081776.1	29.0	193	126	4	10	195	7	195	5.26e-12	70.9
input|c1|34252-35161|+|ctg36_32|	NZ_JACIFT010000012|c140411-161263|141775-142662|-|FHX09_RS16675|LysR_family_transcriptional_regulator|WP_037081776.1	29.0	193	126	4	10	195	7	195	5.26e-12	70.9
input|c1|34252-35161|+|ctg36_32|	NZ_SLVK01000013|c21895-42747|40497-41384|+|EV291_RS14895|LysR_family_transcriptional_regulator|WP_037081776.1	29.0	193	126	4	10	195	7	195	5.26e-12	70.9
input|c1|34252-35161|+|ctg36_32|	NZ_CP049603|c1962098-2005722|1987358-1988257|-|G3M83_RS09515|LysR_family_transcriptional_regulator|WP_017491151.1	25.7	253	174	7	10	252	8	256	5.45e-12	70.9
input|c1|34252-35161|+|ctg36_32|	NZ_VEIH01000015|c21708-50789|45956-46861|+|FS719_RS11915|LysR_family_transcriptional_regulator|WP_032064147.1	28.0	254	167	7	10	252	12	260	5.55e-12	70.9
input|c1|34252-35161|+|ctg36_32|	NZ_AP022215|c3014863-3041156|3031928-3032836|+|H7R13_RS14515|LysR_family_transcriptional_regulator|WP_182913605.1	28.3	258	167	9	1	249	5	253	5.60e-12	70.9
input|c1|34252-35161|+|ctg36_32|	NZ_CP014784|c3627291-3638161|3635321-3636235|+|A0T30_RS16735|LysR_family_transcriptional_regulator|WP_061905073.1	24.2	289	206	7	10	288	7	292	5.70e-12	70.9
input|c1|34252-35161|+|ctg36_32|	NZ_CP034452|c4315038-4356106|4354895-4355818|-|EJ075_RS20905|LysR_family_transcriptional_regulator|WP_126105570.1	27.2	290	197	10	10	288	11	297	5.84e-12	70.9
input|c1|34252-35161|+|ctg36_32|	NZ_CP019670|c710185-760203|748830-749798|-|A8E96_RS08325|LysR_family_transcriptional_regulator|WP_077218375.1	23.7	287	210	6	9	286	29	315	6.56e-12	70.9
input|c1|34252-35161|+|ctg36_32|	NZ_CP044399|c1847945-1892949|1892083-1892949|-|FR932_RS08495|LysR_family_transcriptional_regulator|WP_019441097.1	32.6	138	90	1	10	144	10	147	6.69e-12	70.5
input|c1|34252-35161|+|ctg36_32|	NZ_CADEUY010000014|c9805-30630|27071-27946|-|HWX24_RS34210|LysR_family_transcriptional_regulator|WP_137910327.1	25.5	274	189	7	13	276	10	278	6.89e-12	70.5
input|c1|34252-35161|+|ctg36_32|	NZ_CADEVJ010000004|c463563-480152|465536-466411|+|HWW90_RS18190|LysR_family_transcriptional_regulator|WP_175842456.1	25.5	274	189	7	13	276	10	278	6.89e-12	70.5
input|c1|34252-35161|+|ctg36_32|	NZ_CP041329|c1512704-1568800|1561512-1562402|-|FLM48_RS06865|LysR_family_transcriptional_regulator|WP_179024143.1	26.1	284	192	8	13	289	10	282	7.21e-12	70.5
input|c1|34252-35161|+|ctg36_32|	NZ_MKGK01000002|c660868-796519|702947-703852|+|BKD20_RS34135|LysR_family_transcriptional_regulator|WP_083294648.1	28.6	255	166	9	8	252	4	252	7.54e-12	70.5
input|c1|34252-35161|+|ctg36_32|	NZ_CP034477|c105612-127632|107867-108784|+|D1629_RS23485|LysR_family_transcriptional_regulator|WP_129063538.1	26.2	290	196	10	7	282	4	289	7.80e-12	70.5
input|c1|34252-35161|+|ctg36_32|	NZ_CP049241|c432909-480310|438963-439838|+|G6N78_RS02285|LysR_family_transcriptional_regulator|WP_165215329.1	22.5	249	188	4	9	252	6	254	9.36e-12	70.1
input|c1|34252-35161|+|ctg36_32|	NZ_KB898362|c12728-33580|14957-15844|-|D460_RS0118485|LysR_family_transcriptional_regulator|WP_026283290.1	26.5	268	174	8	16	269	13	271	9.71e-12	70.1
input|c1|34252-35161|+|ctg36_32|	NZ_VXCP01000057|c30453-41311|32812-33729|-|F2S13_RS27460|LysR_family_transcriptional_regulator|WP_166366894.1	26.7	258	175	6	7	252	10	265	1.06e-11	70.1
input|c1|34252-35161|+|ctg36_32|	NZ_CP031450|c4414339-4459751|4447343-4448263|-|DXV65_RS19910|LysR_family_transcriptional_regulator|WP_120449103.1	22.7	300	225	4	10	302	7	306	1.07e-11	70.1
input|c1|34252-35161|+|ctg36_32|	NZ_JACIAG010000004|c229683-250535|231959-232846|-|FHT96_RS09385|LysR_family_transcriptional_regulator|WP_112941445.1	25.2	290	192	8	16	290	13	292	1.32e-11	69.7
input|c1|34252-35161|+|ctg36_32|	NZ_MSCO01000002|c1336178-1383795|1346260-1347159|+|BTO22_RS16955|LysR_family_transcriptional_regulator|WP_105056479.1	25.4	252	179	5	9	252	6	256	1.37e-11	69.7
input|c1|34252-35161|+|ctg36_32|	NZ_CP017938|c2498905-2527984|2523143-2524047|+|BMU11_RS12255|LysR_family_transcriptional_regulator|BMU11_RS12255	29.3	205	135	5	10	207	12	213	1.39e-11	68.6
input|c1|34252-35161|+|ctg36_32|	NZ_CADFDU010000003|c135121-155619|151617-152519|-|HWX39_RS11045|LysR_family_transcriptional_regulator|HWX39_RS11045	25.4	252	179	5	9	252	6	256	1.39e-11	69.7
input|c1|34252-35161|+|ctg36_32|	NZ_FOEO01000030|c21253-32096|24868-25773|+|BMY73_RS20555|LysR_family_transcriptional_regulator|WP_092409318.1	23.4	286	208	4	10	285	7	291	1.39e-11	69.7
input|c1|34252-35161|+|ctg36_32|	NZ_CP012672|c1319919-1367539|1331210-1332127|+|SOCE836_RS05050|LysR_family_transcriptional_regulator|WP_129573189.1	26.5	268	184	7	11	266	9	275	1.44e-11	69.7
input|c1|34252-35161|+|ctg36_32|	NZ_SHLH01000003|c761312-805521|772418-773116|+|EV654_RS17005|LysR_family_transcriptional_regulator|WP_105733784.1	24.7	227	155	5	71	288	6	225	1.63e-11	68.6
input|c1|34252-35161|+|ctg36_32|	NZ_CP046912|c129032-140898|129958-130830|-|FAZ97_RS30880|LysR_family_transcriptional_regulator|WP_158762589.1	24.5	286	199	8	13	288	10	288	1.71e-11	69.3
input|c1|34252-35161|+|ctg36_32|	NZ_CP009743|c127373-144007|129346-130221|+|NL30_RS00515|LysR_family_transcriptional_regulator|WP_047850997.1	25.5	274	189	7	13	276	10	278	1.73e-11	69.3
input|c1|34252-35161|+|ctg36_32|	NZ_CP051651|c2052035-2061572|2060697-2061572|-|HG421_RS08650|LysR_family_transcriptional_regulator|WP_169706051.1	27.0	281	193	8	9	284	5	278	1.73e-11	69.3
input|c1|34252-35161|+|ctg36_32|	NZ_LMCW01000012|c633979-654831|636245-637132|-|ASC97_RS13660|LysR_family_transcriptional_regulator|WP_057468852.1	25.8	267	189	4	10	269	7	271	1.79e-11	69.3
input|c1|34252-35161|+|ctg36_32|	NZ_VIVC01000003|c675942-697517|676222-677121|-|FBY12_RS17310|LysR_family_transcriptional_regulator|WP_121732620.1	23.9	297	211	10	10	295	7	299	1.85e-11	69.3
input|c1|34252-35161|+|ctg36_32|	NC_017964|c2052187-2093440|2083370-2084278|+|TKWG_RS09730|LysR_family_transcriptional_regulator|WP_148274518.1	23.9	289	212	6	10	290	8	296	1.90e-11	69.3
input|c1|34252-35161|+|ctg36_32|	NZ_JACIFX010000001|c320669-363267|354705-355634|+|GGD56_RS01815|LysR_family_transcriptional_regulator|WP_022712833.1	25.3	249	178	6	10	250	21	269	2.01e-11	69.3
input|c1|34252-35161|+|ctg36_32|	NZ_LIPB01000007|c416671-469889|458590-459567|-|AMK17_RS32615|LysR_family_transcriptional_regulator|WP_073871196.1	37.3	118	72	1	10	125	7	124	2.25e-11	69.3
input|c1|34252-35161|+|ctg36_32|	NZ_AP018357|c587742-604603|589974-590849|+|BCCH1_RS02675|LysR_family_transcriptional_regulator|WP_039346588.1	26.0	246	168	6	13	249	10	250	2.35e-11	68.9
input|c1|34252-35161|+|ctg36_32|	NZ_CP027757|c4240874-4283292|4259614-4260498|+|C4K00_RS19330|LysR_family_transcriptional_regulator|WP_124401355.1	25.8	264	165	8	9	252	3	255	2.41e-11	68.9
input|c1|34252-35161|+|ctg36_32|	NZ_CP027758|c4297662-4339986|4316307-4317191|+|C4J99_RS19455|LysR_family_transcriptional_regulator|WP_124401355.1	25.8	264	165	8	9	252	3	255	2.41e-11	68.9
input|c1|34252-35161|+|ctg36_32|	NZ_CP007574|c4989601-5012970|5004800-5005687|-|DC74_RS21630|LysR_family_transcriptional_regulator|WP_016572555.1	33.3	174	104	6	9	172	2	173	2.43e-11	68.9
input|c1|34252-35161|+|ctg36_32|	NZ_CP026094|c4915585-4938933|4930764-4931651|-|SE95_RS21750|LysR_family_transcriptional_regulator|WP_016572555.1	33.3	174	104	6	9	172	2	173	2.43e-11	68.9
input|c1|34252-35161|+|ctg36_32|	NC_016818|c998394-1041997|1022786-1023682|-|RAHAQ2_RS04715|LysR_family_transcriptional_regulator|WP_015696135.1	26.1	253	173	8	10	252	8	256	2.49e-11	68.9
input|c1|34252-35161|+|ctg36_32|	NZ_CP034547|c836250-879286|855395-856297|+|D5R55_RS27425|LysR_family_transcriptional_regulator|WP_126367585.1	23.9	293	202	8	9	286	6	292	2.53e-11	68.9
input|c1|34252-35161|+|ctg36_32|	NZ_CP002580|c2146987-2201805|2190678-2191583|+|BGL_RS33745|LysR_family_transcriptional_regulator|WP_080937176.1	28.6	255	166	9	8	252	4	252	2.56e-11	68.9
input|c1|34252-35161|+|ctg36_32|	NZ_CP052860|c6914697-6984999|6972175-6973095|-|HKK54_RS32140|LysR_family_transcriptional_regulator|WP_169389083.1	22.7	282	211	4	10	284	7	288	2.66e-11	68.9
input|c1|34252-35161|+|ctg36_32|	NZ_JACIDW010000003|c455346-476198|473053-473940|+|GGQ67_RS09080|LysR_family_transcriptional_regulator|WP_183899819.1	27.6	203	134	4	16	213	13	207	3.30e-11	68.6
input|c1|34252-35161|+|ctg36_32|	NC_015061|c955616-999219|980866-981762|-|RAHAQ_RS04610|LysR_family_transcriptional_regulator|WP_013574244.1	26.1	253	173	8	10	252	8	256	3.38e-11	68.6
input|c1|34252-35161|+|ctg36_32|	NC_017047|c917840-961443|943090-943986|-|Q7S_RS04380|LysR_family_transcriptional_regulator|WP_013574244.1	26.1	253	173	8	10	252	8	256	3.38e-11	68.6
input|c1|34252-35161|+|ctg36_32|	NZ_CP032296|c967558-1011161|992808-993704|-|D3Z09_RS04710|LysR_family_transcriptional_regulator|WP_013574244.1	26.1	253	173	8	10	252	8	256	3.38e-11	68.6
input|c1|34252-35161|+|ctg36_32|	NZ_CP034482|c913530-957133|938780-939676|-|EJP81_RS04425|LysR_family_transcriptional_regulator|WP_013574244.1	26.1	253	173	8	10	252	8	256	3.38e-11	68.6
input|c1|34252-35161|+|ctg36_32|	NZ_CP036490|c3665391-3708994|3690641-3691537|-|EYS10_RS19925|LysR_family_transcriptional_regulator|WP_013574244.1	26.1	253	173	8	10	252	8	256	3.38e-11	68.6
input|c1|34252-35161|+|ctg36_32|	NZ_NNBP01000044|c383-23757|7519-8415|+|CG747_RS42750|LysR_family_transcriptional_regulator|WP_100607288.1	32.2	174	108	5	9	173	2	174	3.38e-11	68.6
input|c1|34252-35161|+|ctg36_32|	NZ_CADFEN010000002|c501054-544090|524044-524946|-|HWX62_RS06360|LysR_family_transcriptional_regulator|WP_175931913.1	23.5	293	203	7	9	286	6	292	3.44e-11	68.6
input|c1|34252-35161|+|ctg36_32|	NZ_CP044409|c6428036-6449915|6436320-6437222|-|F6476_RS30530|LysR_family_transcriptional_regulator|WP_020797972.1	25.7	261	178	9	10	258	7	263	3.44e-11	68.6
input|c1|34252-35161|+|ctg36_32|	NC_017964|c1483770-1496215|1492954-1493914|+|TKWG_RS07000|LysR_family_transcriptional_regulator|TKWG_RS07000	36.7	98	60	1	6	101	5	102	3.52e-11	65.1
input|c1|34252-35161|+|ctg36_32|	NZ_CP022310|c6664445-6721201|6716976-6717929|+|CD934_RS29225|LysR_family_transcriptional_regulator|WP_142196647.1	32.9	140	89	2	10	144	7	146	3.91e-11	68.6
input|c1|34252-35161|+|ctg36_32|	NZ_JACJIE010000007|c279954-337175|283218-284171|-|FHS33_RS17265|LysR_family_transcriptional_regulator|WP_142196647.1	32.9	140	89	2	10	144	7	146	3.91e-11	68.6
input|c1|34252-35161|+|ctg36_32|	NZ_QVQV01000001|c1110627-1120242|1110628-1111527|-|D0B32_RS04870|LysR_family_transcriptional_regulator|WP_117332519.1	26.8	265	182	8	16	270	13	275	4.62e-11	68.2
input|c1|34252-35161|+|ctg36_32|	NZ_CP034587|c1097890-1170154|1160269-1161186|-|EKH77_RS04635|LysR_family_transcriptional_regulator|WP_126913163.1	33.3	138	85	2	10	145	7	139	4.85e-11	68.2
input|c1|34252-35161|+|ctg36_32|	NC_013440|c8611626-8660530|8653473-8654426|-|HOCH_RS31380|LysR_family_transcriptional_regulator|WP_012831376.1	25.7	288	202	7	7	284	5	290	5.29e-11	68.2
input|c1|34252-35161|+|ctg36_32|	NZ_HF536772|c2493512-2514364|2510995-2511882|+|BN77_RS12375|LysR_family_transcriptional_regulator|WP_007532230.1	24.0	288	210	4	10	290	7	292	6.06e-11	67.8
input|c1|34252-35161|+|ctg36_32|	NZ_SDLI01000002|c132861-202732|142139-143026|+|EIZ39_RS05360|LysR_family_transcriptional_regulator|WP_129198238.1	27.1	258	169	9	7	252	3	253	6.06e-11	67.8
input|c1|34252-35161|+|ctg36_32|	NZ_CP041036|c3104176-3160101|3121922-3122815|+|FH971_RS13575|LysR_family_transcriptional_regulator|WP_140234653.1	27.2	254	176	4	7	252	2	254	6.16e-11	67.8
input|c1|34252-35161|+|ctg36_32|	NZ_CP029825|c418601-460290|452786-453682|+|DM992_RS19700|LysR_family_transcriptional_regulator|WP_111018277.1	27.8	255	168	9	8	252	4	252	6.21e-11	67.8
input|c1|34252-35161|+|ctg36_32|	NZ_QKVV01000001|c3690914-3734517|3709288-3710184|+|C5Y41_RS16770|LysR_family_transcriptional_regulator|WP_129639187.1	24.8	258	170	7	10	252	8	256	6.21e-11	67.8
input|c1|34252-35161|+|ctg36_32|	NZ_LT629762|c2837093-2858668|2857472-2858371|+|BLU01_RS12910|LysR_family_transcriptional_regulator|WP_092275774.1	24.1	282	199	10	10	280	7	284	6.26e-11	67.8
input|c1|34252-35161|+|ctg36_32|	NZ_FOET01000004|c379682-407263|401913-402818|-|BMY40_RS12050|LysR_family_transcriptional_regulator|WP_093658493.1	35.0	140	86	2	10	144	7	146	6.36e-11	67.8
input|c1|34252-35161|+|ctg36_32|	NZ_CP046173|c6712784-6800719|6772249-6773160|-|F6W96_RS30830|LysR_family_transcriptional_regulator|WP_167489458.1	30.5	174	112	3	9	173	2	175	6.46e-11	67.8
input|c1|34252-35161|+|ctg36_32|	NZ_CP026412|c2733976-2777552|2736312-2737241|+|C3F34_RS12865|LysR_family_transcriptional_regulator|WP_016166731.1	24.8	254	173	7	13	252	11	260	6.76e-11	67.8
input|c1|34252-35161|+|ctg36_32|	NZ_KE007365|c442581-486157|482891-483820|-|I593_RS06275|LysR_family_transcriptional_regulator|WP_016166731.1	24.8	254	173	7	13	252	11	260	6.76e-11	67.8
input|c1|34252-35161|+|ctg36_32|	NZ_CP054301|c499720-543292|514090-515028|+|MP3633_RS02330|LysR_family_transcriptional_regulator|WP_176334314.1	23.5	285	206	5	16	290	12	294	6.91e-11	67.8
input|c1|34252-35161|+|ctg36_32|	NZ_JAAZTV010000001|c330977-364026|351063-352022|+|HGG77_RS01700|transcriptional_regulator_LeuO|WP_053310710.1	27.1	251	167	7	10	249	28	273	7.25e-11	67.8
input|c1|34252-35161|+|ctg36_32|	NZ_CP025429|c100733-115362|114067-115086|-|CXB49_RS00495|LysR_family_transcriptional_regulator|WP_101706590.1	26.9	253	173	5	11	252	7	258	8.18e-11	67.8
input|c1|34252-35161|+|ctg36_32|	NZ_CP013425|c1405429-1478478|1416781-1417713|-|WS86_RS26765|LysR_family_transcriptional_regulator|WP_038744889.1	27.7	166	118	1	9	172	6	171	9.22e-11	67.4
input|c1|34252-35161|+|ctg36_32|	NZ_CP013458|c1439560-1512415|1452185-1453117|-|WT60_RS27090|LysR_family_transcriptional_regulator|WP_038744889.1	27.7	166	118	1	9	172	6	171	9.22e-11	67.4
input|c1|34252-35161|+|ctg36_32|	NZ_CP029342|c729660-818772|805264-806208|-|B9S64_RS03400|LysR_family_transcriptional_regulator|WP_103492805.1	32.9	146	93	2	10	150	7	152	9.48e-11	67.4
input|c1|34252-35161|+|ctg36_32|	NZ_JIAP01000003|c438930-449317|444442-444735|+|N549_RS1000000137370|LysR_family_transcriptional_regulator|WP_081850351.1	41.5	82	48	0	3	84	2	83	9.51e-11	63.2
input|c1|34252-35161|+|ctg36_32|	NZ_CP016440|c754727-802296|799602-800489|+|BBN53_RS03685|LysR_family_transcriptional_regulator|WP_043215171.1	27.4	190	131	4	7	190	3	191	1.11e-10	67.0
input|c1|34252-35161|+|ctg36_32|	NZ_LT629767|c5897383-5919262|5905667-5906569|-|BLU31_RS27125|LysR_family_transcriptional_regulator|WP_083349936.1	26.3	262	175	10	10	258	7	263	1.16e-10	67.0
input|c1|34252-35161|+|ctg36_32|	NZ_SOCT01000001|c615359-626196|621777-622682|-|EC915_RS02865|LysR_family_transcriptional_regulator|WP_133749003.1	22.0	286	214	3	10	286	7	292	1.17e-10	67.0
input|c1|34252-35161|+|ctg36_32|	NZ_KB913032|c779078-848216|784633-785556|+|AMYAL_RS0103495|LysR_family_transcriptional_regulator|WP_020629919.1	37.2	129	73	4	3	126	4	129	1.22e-10	67.0
input|c1|34252-35161|+|ctg36_32|	NZ_JACHJI010000006|c498367-556537|501578-502510|-|FHS37_RS19990|LysR_family_transcriptional_regulator|WP_184823121.1	36.4	118	73	1	10	125	7	124	1.25e-10	67.0
input|c1|34252-35161|+|ctg36_32|	NZ_SODP01000003|c1009236-1020964|1011570-1012436|-|EV653_RS32825|LysR_family_transcriptional_regulator|WP_134108696.1	26.7	236	157	5	7	232	4	233	1.42e-10	66.6
input|c1|34252-35161|+|ctg36_32|	NZ_CP011460|c957252-1010070|998681-999574|-|PL14_RS04545|LysR_family_transcriptional_regulator|WP_064624841.1	26.7	277	170	9	10	266	6	269	1.53e-10	66.6
input|c1|34252-35161|+|ctg36_32|	NZ_PCPR01000005|c31044-81622|77322-78215|-|CQ020_RS08155|LysR_family_transcriptional_regulator|WP_105691386.1	30.8	247	142	11	7	234	4	240	1.53e-10	66.6
input|c1|34252-35161|+|ctg36_32|	NZ_KE384359|c273957-332333|289788-290687|-|H597_RS0126285|LysR_family_transcriptional_regulator|WP_028104731.1	24.1	286	204	6	13	288	10	292	1.56e-10	66.6
input|c1|34252-35161|+|ctg36_32|	NZ_CP017169|c5556459-5627500|5611777-5612679|-|BHS04_RS23030|LysR_family_transcriptional_regulator|WP_140855602.1	26.0	269	178	10	13	267	10	271	1.57e-10	66.6
input|c1|34252-35161|+|ctg36_32|	NZ_CP017170|c5339365-5410427|5394704-5395606|-|BHS05_RS22070|LysR_family_transcriptional_regulator|WP_140792994.1	26.0	269	178	10	13	267	10	271	1.57e-10	66.6
input|c1|34252-35161|+|ctg36_32|	NZ_CP017172|c5506511-5577533|5561808-5562710|-|BHS07_RS22925|LysR_family_transcriptional_regulator|WP_140855602.1	26.0	269	178	10	13	267	10	271	1.57e-10	66.6
input|c1|34252-35161|+|ctg36_32|	NZ_CP024608|c5733470-5795030|5793823-5794725|+|CR152_RS24870|LysR_family_transcriptional_regulator|WP_099879456.1	27.3	253	175	7	14	258	12	263	1.57e-10	66.6
input|c1|34252-35161|+|ctg36_32|	NZ_CP010849|c1422715-1463272|1453847-1454755|-|TU94_RS05500|LysR_family_transcriptional_regulator|WP_044379845.1	37.3	118	72	2	10	125	7	124	1.59e-10	66.6
input|c1|34252-35161|+|ctg36_32|	NZ_CP045428|c1329749-1358831|1352495-1353400|+|F9K57_RS06465|LysR_family_transcriptional_regulator|F9K57_RS06465	33.8	142	87	2	10	147	12	150	1.63e-10	65.1
input|c1|34252-35161|+|ctg36_32|	NZ_FMYR01000011|c180612-269509|254515-255459|-|SAMN04487747_RS18835|LysR_family_transcriptional_regulator|WP_093529005.1	34.0	147	90	4	10	150	7	152	1.73e-10	66.6
input|c1|34252-35161|+|ctg36_32|	NZ_LACQ01000016|c75728-164650|149684-150628|-|YUM_RS24730|LysR_family_transcriptional_regulator|WP_093675892.1	34.0	147	90	4	10	150	7	152	1.73e-10	66.6
input|c1|34252-35161|+|ctg36_32|	NZ_WWJS01000022|c11-88943|14016-14960|+|GT018_RS22345|LysR_family_transcriptional_regulator|WP_028443116.1	34.0	147	90	4	10	150	7	152	1.73e-10	66.6
input|c1|34252-35161|+|ctg36_32|	NZ_SZPZ01000005|c322557-334285|331101-331967|+|FDA38_RS33615|LysR_family_transcriptional_regulator|WP_137258203.1	27.5	240	150	6	7	232	4	233	1.93e-10	66.2
input|c1|34252-35161|+|ctg36_32|	NZ_KB849543|c296429-354407|343794-344669|-|F960_RS09885|LysR_family_transcriptional_regulator|WP_004863448.1	30.2	159	110	1	9	166	9	167	1.98e-10	66.2
input|c1|34252-35161|+|ctg36_32|	NZ_KV411303|c1007939-1102070|1043893-1044768|+|AWN90_RS04645|LysR_family_transcriptional_regulator|WP_067577995.1	31.0	174	111	4	9	173	2	175	1.98e-10	66.2
input|c1|34252-35161|+|ctg36_32|	NC_018750|c1031370-1073437|1072535-1073437|-|SVEN_RS04580|LysR_family_transcriptional_regulator|WP_015032151.1	29.0	200	126	5	10	199	7	200	2.12e-10	66.2
input|c1|34252-35161|+|ctg36_32|	NZ_CP029195|c6834369-6876679|6840863-6841765|+|DEJ45_RS30680|LysR_family_transcriptional_regulator|WP_015032151.1	29.0	200	126	5	10	199	7	200	2.12e-10	66.2
input|c1|34252-35161|+|ctg36_32|	NZ_CP029196|c<996553-1038238|1037336-1038238|-|DEJ44_RS04490|LysR_family_transcriptional_regulator|WP_150159530.1	29.0	200	126	5	10	199	7	200	2.12e-10	66.2
input|c1|34252-35161|+|ctg36_32|	NZ_CP031473|c1342181-1405270|1398786-1399688|-|DVV14_RS22640|LysR_family_transcriptional_regulator|WP_064486712.1	23.8	294	206	7	13	292	11	300	2.12e-10	66.2
input|c1|34252-35161|+|ctg36_32|	NZ_CP041335|c1513270-1556579|1552741-1553655|+|FLM21_RS07485|LysR_family_transcriptional_regulator|WP_148714973.1	28.5	249	168	6	13	252	15	262	2.19e-10	66.2
input|c1|34252-35161|+|ctg36_32|	NZ_CP048397|c843898-914155|911064-911981|-|SSPS47_RS03940|LysR_family_transcriptional_regulator|WP_164248769.1	31.5	146	95	2	10	150	7	152	2.20e-10	66.2
input|c1|34252-35161|+|ctg36_32|	NZ_CP029189|c1020283-1209544|1201957-1202877|-|DEJ51_RS04705|LysR_family_transcriptional_regulator|WP_150256432.1	35.3	139	81	4	10	145	7	139	2.22e-10	66.2
input|c1|34252-35161|+|ctg36_32|	NZ_SDLS01000004|c139687-162222|148202-149095|+|EIZ45_RS09375|LysR_family_transcriptional_regulator|WP_037813014.1	30.8	185	118	5	1	181	1	179	2.81e-10	65.9
input|c1|34252-35161|+|ctg36_32|	NZ_CP045118|c2870274-2890694|2878837-2879733|-|GA645_RS13485|LysR_family_transcriptional_regulator|WP_152223529.1	24.2	248	182	4	11	252	8	255	2.83e-10	65.9
input|c1|34252-35161|+|ctg36_32|	NZ_CP017173|c5381489-5452512|5436786-5437688|-|BHS08_RS22210|LysR_family_transcriptional_regulator|WP_140798874.1	31.0	168	101	7	13	172	10	170	2.87e-10	65.9
input|c1|34252-35161|+|ctg36_32|	NZ_FPAA01000002|c214089-278820|225690-226592|+|CHX35_RS03385|LysR_family_transcriptional_regulator|WP_091833931.1	34.5	139	85	2	10	146	5	139	2.87e-10	65.9
input|c1|34252-35161|+|ctg36_32|	NZ_LN831790|c6710640-6751089|6719620-6720528|+|BN2145_RS30450|LysR_family_transcriptional_regulator|WP_029386238.1	36.4	118	73	2	10	125	7	124	2.92e-10	65.9
input|c1|34252-35161|+|ctg36_32|	NZ_LT629775|c8822045-8831845|8823929-8824846|+|BLU95_RS36700|LysR_family_transcriptional_regulator|WP_093863795.1	40.8	120	66	2	10	126	7	124	2.98e-10	65.9
input|c1|34252-35161|+|ctg36_32|	NZ_CP012672|c8332264-8384368|8375301-8376221|+|SOCE836_RS30730|LysR_family_transcriptional_regulator|WP_129577276.1	29.0	252	168	7	7	249	8	257	3.00e-10	65.9
input|c1|34252-35161|+|ctg36_32|	NZ_JABBWU010000001|c504877-544915|537013-537972|-|HHX30_RS02500|LysR_family_transcriptional_regulator|WP_169978885.1	29.3	174	113	3	10	173	8	181	3.27e-10	65.9
input|c1|34252-35161|+|ctg36_32|	NZ_CP024894|c3467677-3490212|3480638-3481531|-|CU254_RS16305|LysR_family_transcriptional_regulator|WP_037713837.1	31.2	170	109	4	1	167	1	165	3.80e-10	65.5
input|c1|34252-35161|+|ctg36_32|	NZ_JACHJE010000004|c552625-611176|556198-557112|-|FHS32_RS11085|LysR_family_transcriptional_regulator|WP_184762303.1	34.7	118	75	1	10	125	7	124	4.00e-10	65.5
input|c1|34252-35161|+|ctg36_32|	NZ_KI650979|c2364037-2386619|2379667-2380590|-|W822_RS34855|LysR_family_transcriptional_regulator|WP_024005281.1	35.5	124	76	3	7	127	12	134	4.08e-10	65.5
input|c1|34252-35161|+|ctg36_32|	NZ_NEXS01000003|c496869-519454|512570-513511|-|CAP48_RS06380|LysR_family_transcriptional_regulator|WP_161495208.1	35.5	124	76	3	7	127	18	140	4.25e-10	65.5
input|c1|34252-35161|+|ctg36_32|	NZ_SLZQ01000001|c444538-511181|498634-499584|-|EDC30_RS02060|LysR_family_transcriptional_regulator|WP_132256785.1	28.6	252	165	7	13	252	11	259	4.33e-10	65.5
input|c1|34252-35161|+|ctg36_32|	NZ_CP050440|c1023763-1097060|1096173-1097060|+|HCG51_RS04435|LysR_family_transcriptional_regulator|WP_167719158.1	26.5	294	181	11	10	272	6	295	5.06e-10	65.1
input|c1|34252-35161|+|ctg36_32|	NZ_FOOF01000001|c104562-162932|146207-147106|+|BM269_RS00630|LysR_family_transcriptional_regulator|WP_090434481.1	23.3	287	205	7	13	288	10	292	5.22e-10	65.1
input|c1|34252-35161|+|ctg36_32|	NZ_JABBGE010000006|c376692-397955|395019-395927|-|HHL19_RS20900|LysR_family_transcriptional_regulator|WP_169091985.1	30.9	178	107	4	10	173	7	182	5.33e-10	65.1
input|c1|34252-35161|+|ctg36_32|	NZ_GL877172|c7505222-7621072|7516761-7517675|+|SACT1_RS32345|LysR_family_transcriptional_regulator|WP_003970489.1	34.7	118	75	1	10	125	7	124	5.40e-10	65.1
input|c1|34252-35161|+|ctg36_32|	NZ_CP012747|c1522109-1568496|1564163-1565107|+|K788_RS22705|LysR_family_transcriptional_regulator|WP_035999824.1	28.8	163	112	2	10	170	6	166	5.77e-10	65.1
input|c1|34252-35161|+|ctg36_32|	NZ_WBOU01000002|c492611-504657|501094-501972|-|F8S13_RS04850|LysR_family_transcriptional_regulator|WP_152294068.1	25.4	256	174	7	10	252	6	257	6.69e-10	64.7
input|c1|34252-35161|+|ctg36_32|	NZ_LGHP01000001|c1868585-1890418|1880560-1881444|-|AC787_RS07780|LysR_family_transcriptional_regulator|WP_054024255.1	25.1	255	182	5	7	252	3	257	6.80e-10	64.7
input|c1|34252-35161|+|ctg36_32|	NZ_CP017717|c2414065-2482705|2471587-2472480|+|BKM31_RS11025|LysR_family_transcriptional_regulator|WP_080038066.1	32.2	174	108	5	9	173	2	174	6.95e-10	64.7
input|c1|34252-35161|+|ctg36_32|	NZ_LWSF01000028|c11306-90977|81486-82379|-|A4R44_RS37805|LysR_family_transcriptional_regulator|WP_067591946.1	31.6	171	107	5	1	167	1	165	6.95e-10	64.7
input|c1|34252-35161|+|ctg36_32|	NC_015711|c7333557-7406756|7388887-7389789|-|LILAB_RS29655|LysR_family_transcriptional_regulator|WP_013941003.1	29.9	164	108	4	13	172	10	170	7.10e-10	64.7
input|c1|34252-35161|+|ctg36_32|	NZ_KQ948935|c205488-278340|261845-262747|-|AQJ67_RS32765|LysR_family_transcriptional_regulator|WP_062722973.1	35.6	118	74	1	10	125	7	124	7.10e-10	64.7
input|c1|34252-35161|+|ctg36_32|	NZ_LMSU01000001|c1556504-1597560|1571827-1572729|+|ASG94_RS07760|LysR_family_transcriptional_regulator|WP_056925713.1	29.6	243	146	8	15	238	12	248	7.10e-10	64.7
input|c1|34252-35161|+|ctg36_32|	NZ_RBWY01000001|c789662-891709|850257-851159|+|DES39_RS03990|LysR_family_transcriptional_regulator|WP_121144450.1	29.3	280	175	9	1	263	2	275	7.10e-10	64.7
input|c1|34252-35161|+|ctg36_32|	NZ_CP046904|c27378-139854|32946-33851|-|GO485_RS00135|LysR_family_transcriptional_regulator|WP_145879489.1	24.9	257	185	5	10	258	7	263	7.15e-10	64.7
input|c1|34252-35161|+|ctg36_32|	NZ_LS483469|c4782516-4826458|4813971-4814888|-|DQN20_RS22915|LysR_family_transcriptional_regulator|WP_063202299.1	25.3	253	179	3	10	252	5	257	7.35e-10	64.7
input|c1|34252-35161|+|ctg36_32|	NZ_ML123073|c38651-129243|118815-119735|-|EES39_RS40500|LysR_family_transcriptional_regulator|WP_124286900.1	30.8	146	96	2	10	150	7	152	7.40e-10	64.7
input|c1|34252-35161|+|ctg36_32|	NZ_CP020330|c177736-201501|198701-199666|+|Mame_RS00970|LysR_family_transcriptional_regulator|WP_018063372.1	30.9	165	107	5	13	171	15	178	8.13e-10	64.7
input|c1|34252-35161|+|ctg36_32|	NZ_CP029606|c759578-780685|777947-778936|-|C1M51_RS03675|LysR_family_transcriptional_regulator|WP_129448282.1	35.3	119	76	1	10	127	10	128	8.49e-10	64.7
input|c1|34252-35161|+|ctg36_32|	NZ_KI911560|c1278437-1326026|1310528-1311418|+|METH5_RS0106180|LysR_family_transcriptional_regulator|WP_029147684.1	25.3	245	173	5	13	249	9	251	9.33e-10	64.3
input|c1|34252-35161|+|ctg36_32|	NZ_QJSP01000007|c20753-121422|87495-88391|+|DFR67_RS12900|LysR_family_transcriptional_regulator|WP_110469950.1	30.5	164	106	4	10	167	7	168	9.46e-10	64.3
input|c1|34252-35161|+|ctg36_32|	NZ_CP040504|c2104901-2146140|2130970-2131872|+|FFA74_RS10250|LysR_family_transcriptional_regulator|WP_009174131.1	25.8	279	185	8	10	280	8	272	9.60e-10	64.3
input|c1|34252-35161|+|ctg36_32|	NC_017765|c1335198-1388344|1340801-1341706|+|SHJG_RS05795|LysR_family_transcriptional_regulator|WP_014669745.1	36.3	124	67	2	13	129	10	128	9.67e-10	64.3
input|c1|34252-35161|+|ctg36_32|	NZ_CP013220|c<1565427-1617142|1568621-1569526|+|SHL15_RS44260|LysR_family_transcriptional_regulator|WP_058085160.1	36.3	124	67	2	13	129	10	128	9.67e-10	64.3
input|c1|34252-35161|+|ctg36_32|	NZ_KQ948366|c938-55037|6968-7873|+|AQJ11_RS33740|LysR_family_transcriptional_regulator|WP_014669745.1	36.3	124	67	2	13	129	10	128	9.67e-10	64.3
input|c1|34252-35161|+|ctg36_32|	NZ_ML123046|c666789-755067|674170-675078|+|EES42_RS16820|LysR_family_transcriptional_regulator|WP_124719019.1	33.3	138	85	2	10	145	7	139	9.73e-10	64.3
input|c1|34252-35161|+|ctg36_32|	NZ_AULS01000003|c133336-161606|160241-161152|+|H577_RS15285|LysR_family_transcriptional_regulator|WP_036283955.1	24.6	199	143	3	1	195	1	196	9.80e-10	64.3
input|c1|34252-35161|+|ctg36_32|	NZ_CP029190|c6314197-6392674|6314483-6315406|+|DEJ50_RS28525|LysR_family_transcriptional_regulator|WP_150210947.1	36.4	121	73	3	10	127	7	126	1.01e-09	64.3
input|c1|34252-35161|+|ctg36_32|	NZ_VNJK01000001|c19922-81033|65485-66366|-|FPZ44_RS00285|LysR_family_transcriptional_regulator|WP_144986313.1	29.1	237	149	8	10	233	6	236	1.23e-09	63.9
input|c1|34252-35161|+|ctg36_32|	NZ_CP016211|c424072-443765|431915-432952|+|A7982_RS01760|LysR_family_transcriptional_regulator|WP_146722990.1	25.1	291	209	4	9	290	43	333	1.24e-09	64.3
input|c1|34252-35161|+|ctg36_32|	NZ_JACIFA010000006|c165333-207943|198259-199149|-|GGR45_RS10895|LysR_family_transcriptional_regulator|WP_175312606.1	27.4	259	168	9	15	258	14	267	1.26e-09	63.9
input|c1|34252-35161|+|ctg36_32|	NC_014722|c1441661-1490637|1458909-1459811|+|RBRH_RS06815|LysR_family_transcriptional_regulator|WP_041753530.1	27.9	165	117	2	10	172	8	172	1.30e-09	63.9
input|c1|34252-35161|+|ctg36_32|	NZ_CP024644|c1830735-1873276|1840089-1840997|+|CT154_RS08505|LysR_family_transcriptional_regulator|WP_007398552.1	26.5	181	130	2	13	190	10	190	1.31e-09	63.9
input|c1|34252-35161|+|ctg36_32|	NZ_CP050139|c3410307-3452848|3442587-3443495|-|GWK63_RS15915|LysR_family_transcriptional_regulator|WP_007398552.1	26.5	181	130	2	13	190	10	190	1.31e-09	63.9
input|c1|34252-35161|+|ctg36_32|	NZ_CP010833|c6990674-7083020|6996333-6997247|+|TK78_RS30950|LysR_family_transcriptional_regulator|WP_075267400.1	30.1	146	97	2	10	150	7	152	1.33e-09	63.9
input|c1|34252-35161|+|ctg36_32|	NZ_KZ819178|c905059->964695|956598-957512|-|DBP20_RS04225|LysR_family_transcriptional_regulator|WP_109177842.1	30.1	146	97	2	10	150	7	152	1.33e-09	63.9
input|c1|34252-35161|+|ctg36_32|	NZ_WWIP01000001|c542941->609151|605048-605962|-|GTY59_RS02175|LysR_family_transcriptional_regulator|WP_006123038.1	30.1	146	97	2	10	150	7	152	1.33e-09	63.9
input|c1|34252-35161|+|ctg36_32|	NC_015567|c4874557-4918499|4906030-4906947|-|SERAS9_RS22675|LysR_family_transcriptional_regulator|WP_013814731.1	25.7	253	178	3	10	252	5	257	1.34e-09	63.9
input|c1|34252-35161|+|ctg36_32|	NZ_SNXZ01000004|c445066-477676|471206-472060|-|EV186_RS25095|LysR_family_transcriptional_regulator|WP_166659314.1	36.1	119	74	1	14	130	10	128	1.56e-09	63.5
input|c1|34252-35161|+|ctg36_32|	NZ_CP023689|c9814969-9836220|9834851-9835747|+|CP983_RS43380|LysR_family_transcriptional_regulator|WP_150506147.1	29.5	173	114	3	9	173	2	174	1.73e-09	63.5
input|c1|34252-35161|+|ctg36_32|	NZ_LR733252|c1299869-1310174|1308505-1309404|+|GVZ94_RS05940|LysR_family_transcriptional_regulator|WP_160013835.1	26.4	261	176	9	10	258	7	263	1.74e-09	63.5
input|c1|34252-35161|+|ctg36_32|	NZ_CP015726|c1997020-2055174|2001110-2002012|+|A7B19_RS07575|LysR_family_transcriptional_regulator|WP_063726577.1	37.6	125	64	4	13	129	10	128	1.75e-09	63.5
input|c1|34252-35161|+|ctg36_32|	NZ_CP021080|c742915-797414|780997-781899|-|LK06_RS03315|LysR_family_transcriptional_regulator|WP_039654147.1	32.1	140	90	2	10	144	7	146	1.75e-09	63.5
input|c1|34252-35161|+|ctg36_32|	NZ_GG657754|c8924763-8969724|8968822-8969724|-|SSOG_RS38200|LysR_family_transcriptional_regulator|WP_009719662.1	37.6	125	64	4	13	129	10	128	1.75e-09	63.5
input|c1|34252-35161|+|ctg36_32|	NZ_LIXK01000009|c21077-152061|31650-32564|+|AMK23_RS30250|LysR_family_transcriptional_regulator|WP_010062230.1	34.7	118	75	1	10	125	7	124	1.80e-09	63.5
input|c1|34252-35161|+|ctg36_32|	NZ_FOJO01000005|c86059-141665|124597-125514|-|BM094_RS06850|LysR_family_transcriptional_regulator|WP_074948048.1	29.1	141	96	3	7	144	9	148	1.81e-09	63.5
input|c1|34252-35161|+|ctg36_32|	NZ_FPIV01000004|c294398-368841|324054-324974|-|BT131_RS08700|LysR_family_transcriptional_regulator|WP_072391995.1	23.9	264	178	5	10	258	6	261	1.82e-09	63.5
input|c1|34252-35161|+|ctg36_32|	NZ_LT707064|c4661841-4746770|4718025-4718945|+|BW992_RS20860|LysR_family_transcriptional_regulator|WP_076407037.1	23.9	264	178	5	10	258	6	261	1.82e-09	63.5
input|c1|34252-35161|+|ctg36_32|	NZ_CP038026|c650988-711632|650989-651912|-|E1742_RS02705|LysR_family_transcriptional_regulator|WP_134383438.1	26.7	266	158	6	10	250	7	260	1.83e-09	63.5
input|c1|34252-35161|+|ctg36_32|	NZ_CP047146|c3308118-3380634|3312681-3313607|+|GR130_RS14400|LysR_family_transcriptional_regulator|WP_159505099.1	36.1	119	74	1	10	126	7	125	1.85e-09	63.5
input|c1|34252-35161|+|ctg36_32|	NZ_KB898996|c29851-84061|32172-33098|+|D581_RS0113745|LysR_family_transcriptional_regulator|WP_018957789.1	34.7	118	75	1	10	125	7	124	1.85e-09	63.5
input|c1|34252-35161|+|ctg36_32|	NZ_SHKO01000001|c1147465-1170038|1163149-1164102|-|EV681_RS05270|LysR_family_transcriptional_regulator|WP_130303466.1	33.3	123	80	1	7	127	22	144	1.95e-09	63.5
input|c1|34252-35161|+|ctg36_32|	NZ_CP013743|c9678600-9723583|9683132-9684042|+|AS200_RS43370|LysR_family_transcriptional_regulator|AS200_RS43370	35.5	124	68	2	13	129	10	128	2.12e-09	63.2
input|c1|34252-35161|+|ctg36_32|	NZ_JH725387|c3865703-3901902|3868944-3869819|+|SU9_RS17115|LysR_family_transcriptional_regulator|WP_006605011.1	30.8	169	109	6	10	173	6	171	2.22e-09	63.2
input|c1|34252-35161|+|ctg36_32|	NC_008391|c1700456-1741542|1717254-1718135|+|BAMB_RS23655|LysR_family_transcriptional_regulator|WP_011659680.1	25.8	279	186	9	25	290	22	292	2.25e-09	63.2
input|c1|34252-35161|+|ctg36_32|	NZ_RQYA01000009|c73733-114819|90532-91413|+|EIB72_RS26705|LysR_family_transcriptional_regulator|WP_165753884.1	25.8	279	186	9	25	290	22	292	2.25e-09	63.2
input|c1|34252-35161|+|ctg36_32|	NZ_CP054918|c308425-349000|319845-320735|-|HUT18_RS01060|LysR_family_transcriptional_regulator|WP_176096931.1	38.0	121	71	3	10	126	7	127	2.30e-09	63.2
input|c1|34252-35161|+|ctg36_32|	NZ_CP023690|c516600-581503|517254-518153|-|CP982_RS02065|LysR_family_transcriptional_regulator|WP_150508857.1	31.8	173	109	4	9	172	2	174	2.35e-09	63.2
input|c1|34252-35161|+|ctg36_32|	NZ_KZ679046|c25630-66485|27443-28345|+|C6Y14_RS22770|LysR_family_transcriptional_regulator|WP_107018645.1	37.3	118	72	1	10	125	7	124	2.36e-09	63.2
input|c1|34252-35161|+|ctg36_32|	NZ_JTHL01000001|c1143274-1184122|1171506-1172435|-|QR77_RS04570|LysR_family_transcriptional_regulator|WP_040019775.1	30.1	146	97	3	10	150	7	152	2.50e-09	63.2
input|c1|34252-35161|+|ctg36_32|	NZ_QRBF01000001|c440862-495348|489157-490089|+|DWU99_RS02400|LysR_family_transcriptional_regulator|WP_115476389.1	27.1	255	164	10	13	252	16	263	2.52e-09	63.2
input|c1|34252-35161|+|ctg36_32|	NZ_LS398110|c1638695-1658049|1655676-1656623|+|BRAD3257_RS07980|LysR_family_transcriptional_regulator|WP_122406424.1	28.6	140	98	1	11	148	10	149	2.60e-09	63.2
input|c1|34252-35161|+|ctg36_32|	NZ_MSCQ01000003|c66856-92412|79053-80012|-|BTO21_RS18230|transcriptional_regulator_LeuO|WP_045027972.1	28.5	165	113	2	10	169	28	192	2.65e-09	63.2
input|c1|34252-35161|+|ctg36_32|	NZ_KQ410713|c1174-42047|1885-2757|+|AKG08_RS23145|LysR_family_transcriptional_regulator|WP_050730621.1	29.8	198	123	7	10	195	7	200	2.98e-09	62.8
input|c1|34252-35161|+|ctg36_32|	NZ_LT907981|c7235313-7307829|7239565-7240473|+|CPH93_RS31290|LysR_family_transcriptional_regulator|WP_096214757.1	36.1	119	74	1	10	126	7	125	3.23e-09	62.8
input|c1|34252-35161|+|ctg36_32|	NZ_CP058693|c8590487-8655902|8643926-8644843|-|HYQ63_RS37050|LysR_family_transcriptional_regulator|WP_179938057.1	36.8	125	65	4	13	129	10	128	3.30e-09	62.8
input|c1|34252-35161|+|ctg36_32|	NZ_LR134151|c4755882-4799824|4787659-4788576|-|EL066_RS22805|LysR_family_transcriptional_regulator|WP_126485600.1	25.9	255	179	3	10	254	5	259	3.30e-09	62.8
input|c1|34252-35161|+|ctg36_32|	NZ_LR134478|c4782342-4826284|4814114-4815031|-|EL316_RS22985|LysR_family_transcriptional_regulator|WP_126485600.1	25.9	255	179	3	10	254	5	259	3.30e-09	62.8
input|c1|34252-35161|+|ctg36_32|	NZ_QGDS01000007|c51752-108979|65538-66455|+|A8805_RS12705|LysR_family_transcriptional_regulator|WP_109711714.1	29.8	168	103	7	10	167	6	168	3.30e-09	62.8
input|c1|34252-35161|+|ctg36_32|	NC_016602|c810119-837688|824738-825697|+|VFU_RS03990|transcriptional_regulator_LeuO|WP_004729191.1	24.8	250	174	6	10	249	28	273	3.58e-09	62.8
input|c1|34252-35161|+|ctg36_32|	NZ_CP035696|c841268-868837|853260-854219|-|EPB61_RS11460|transcriptional_regulator_LeuO|WP_004729191.1	24.8	250	174	6	10	249	28	273	3.58e-09	62.8
input|c1|34252-35161|+|ctg36_32|	NZ_CP040990|c7784-35353|19776-20735|-|FIU11_RS00525|transcriptional_regulator_LeuO|WP_004729191.1	24.8	250	174	6	10	249	28	273	3.58e-09	62.8
input|c1|34252-35161|+|ctg36_32|	NZ_CP046797|c2114759-2142328|2126751-2127710|-|GPY43_RS09765|transcriptional_regulator_LeuO|WP_004729191.1	24.8	250	174	6	10	249	28	273	3.58e-09	62.8
input|c1|34252-35161|+|ctg36_32|	NZ_CP046853|c2419585-2447153|2431576-2432535|-|GO176_RS19215|transcriptional_regulator_LeuO|WP_004729191.1	24.8	250	174	6	10	249	28	273	3.58e-09	62.8
input|c1|34252-35161|+|ctg36_32|	NZ_CP051103|c902790-930359|914782-915741|-|HF297_RS04205|transcriptional_regulator_LeuO|WP_004729191.1	24.8	250	174	6	10	249	28	273	3.58e-09	62.8
input|c1|34252-35161|+|ctg36_32|	NZ_KK328284|c3188875-3239139|3195740-3196609|+|K875_RS14880|LysR_family_transcriptional_regulator|WP_044485654.1	27.8	234	144	6	10	232	14	233	3.99e-09	62.4
input|c1|34252-35161|+|ctg36_32|	NZ_LT719128|c2451821-2500040|2457200-2458069|+|B0530_RS12460|LysR_family_transcriptional_regulator|WP_044485654.1	27.8	234	144	6	10	232	14	233	3.99e-09	62.4
input|c1|34252-35161|+|ctg36_32|	NZ_CP020821|c1337865-1388108|1344703-1345605|+|B9D87_RS06250|LysR_family_transcriptional_regulator|WP_174320898.1	27.8	234	144	6	10	232	25	244	4.31e-09	62.4
input|c1|34252-35161|+|ctg36_32|	NZ_KI912267|c1471487-1515003|1485406-1486308|-|FRCN3DRAFT_RS0240740|LysR_family_transcriptional_regulator|WP_027141385.1	36.8	117	72	1	10	124	8	124	4.31e-09	62.4
input|c1|34252-35161|+|ctg36_32|	NZ_QYYG01000012|c19363-74006|62403-63320|-|D4100_RS23995|LysR_family_transcriptional_regulator|WP_119805405.1	26.8	235	162	3	10	234	5	239	4.44e-09	62.4
input|c1|34252-35161|+|ctg36_32|	NC_015588|c1637090-1678203|1666060-1666983|-|ISOVA_RS07700|LysR_family_transcriptional_regulator|WP_013838676.1	45.3	75	41	0	10	84	18	92	4.50e-09	62.4
input|c1|34252-35161|+|ctg36_32|	NZ_CP056030|c2493934-2589307|2498499-2499359|+|HWQ56_RS11500|LysR_family_transcriptional_regulator|WP_176570554.1	24.7	227	165	4	9	233	6	228	5.28e-09	62.0
input|c1|34252-35161|+|ctg36_32|	NZ_MKQR01000011|c266837-310212|282404-283297|-|BJP25_RS12240|LysR_family_transcriptional_regulator|WP_075974989.1	39.2	125	69	4	7	126	4	126	5.70e-09	62.0
input|c1|34252-35161|+|ctg36_32|	NZ_CP056041|c10481693-10502965|10482155-10483051|-|HUT05_RS45425|LysR_family_transcriptional_regulator|WP_176578560.1	28.9	173	115	3	9	173	2	174	5.73e-09	62.0
input|c1|34252-35161|+|ctg36_32|	NZ_AP022567|c4177124-4218285|4181485-4182390|-|G6N67_RS20170|LysR_family_transcriptional_regulator|WP_036429343.1	34.4	122	68	2	15	129	13	129	5.85e-09	62.0
input|c1|34252-35161|+|ctg36_32|	NC_010572|c7271754-7372510|7283202-7284116|+|SGR_RS30860|LysR_family_transcriptional_regulator|WP_012381760.1	33.9	118	76	1	10	125	7	124	5.96e-09	62.0
input|c1|34252-35161|+|ctg36_32|	NZ_FNCN01000002|c316560-340444|321064-321996|+|BLQ73_RS03130|LysR_family_transcriptional_regulator|WP_093168007.1	28.9	242	149	7	10	234	8	243	6.17e-09	62.0
input|c1|34252-35161|+|ctg36_32|	NZ_KQ759763|c958264-1004819|1001774-1002718|+|RG19_RS04110|LysR_family_transcriptional_regulator|WP_058836398.1	21.5	284	212	4	11	284	8	290	6.31e-09	62.0
input|c1|34252-35161|+|ctg36_32|	NZ_CP046802|c1372702-1399586|1386639-1387601|+|GPX92_RS10850|transcriptional_regulator_LeuO|WP_078925972.1	27.6	170	114	3	10	172	29	196	6.52e-09	62.0
input|c1|34252-35161|+|ctg36_32|	NZ_CP046815|c898706-925590|910692-911654|-|GPX87_RS04230|transcriptional_regulator_LeuO|WP_078925972.1	27.6	170	114	3	10	172	29	196	6.52e-09	62.0
input|c1|34252-35161|+|ctg36_32|	NZ_QQAZ01000011|c174034-223662|185236-186234|+|DFR68_RS31220|LysR_family_transcriptional_regulator|WP_084519619.1	28.5	186	124	3	10	186	8	193	6.92e-09	62.0
input|c1|34252-35161|+|ctg36_32|	NZ_JQLD01000010|c138352-160217|152005-152892|-|EX11_RS19130|LysR_family_transcriptional_regulator|WP_037184958.1	28.5	267	170	12	1	248	1	265	7.58e-09	61.6
input|c1|34252-35161|+|ctg36_32|	NZ_FNNR01000003|c476206-526694|516346-517239|+|BLW08_RS08315|LysR_family_transcriptional_regulator|WP_091324350.1	27.3	242	131	10	20	234	17	240	7.68e-09	61.6
input|c1|34252-35161|+|ctg36_32|	NZ_CP028490|c967986-1048789|970979-971881|-|DA456_RS04420|LysR_family_transcriptional_regulator|WP_003422861.1	24.5	253	181	4	7	252	3	252	7.83e-09	61.6
input|c1|34252-35161|+|ctg36_32|	NZ_FOOF01000019|c74996-135554|98085-98990|-|BM269_RS24900|LysR_family_transcriptional_regulator|WP_090443770.1	23.9	259	185	7	10	258	7	263	7.88e-09	61.6
input|c1|34252-35161|+|ctg36_32|	NZ_CP021383|c4282755-4323892|4298834-4299742|+|CBR64_RS18675|LysR_family_transcriptional_regulator|WP_087472082.1	46.6	73	39	0	10	82	6	78	7.93e-09	61.6
input|c1|34252-35161|+|ctg36_32|	NZ_FOFV01000022|c88633-138266|133380-134294|-|BMY74_RS38290|LysR_family_transcriptional_regulator|WP_089925275.1	31.4	140	91	3	10	144	7	146	8.03e-09	61.6
input|c1|34252-35161|+|ctg36_32|	NZ_KQ435291|c175678-216815|199848-200762|-|M768_RS12990|LysR_family_transcriptional_regulator|WP_053370835.1	46.6	73	39	0	10	82	6	78	8.03e-09	61.6
input|c1|34252-35161|+|ctg36_32|	NZ_CP052757|c2780981-2822136|2805211-2806155|-|FIC82_RS11870|LysR_family_transcriptional_regulator|WP_154798690.1	46.6	73	39	0	10	82	6	78	8.50e-09	61.6
input|c1|34252-35161|+|ctg36_32|	NZ_CP022478|c2125636-2168959|2160737-2161690|-|CEK59_RS10240|LysR_family_transcriptional_regulator|WP_003088829.1	27.8	255	167	7	10	252	6	255	8.64e-09	61.6
input|c1|34252-35161|+|ctg36_32|	NZ_CP053705|c3293461-3336784|3328561-3329514|-|HPT10_RS15450|LysR_family_transcriptional_regulator|WP_003088829.1	27.8	255	167	7	10	252	6	255	8.64e-09	61.6
input|c1|34252-35161|+|ctg36_32|	NZ_CP056094|c3679582-3722905|3714683-3715636|-|HWN50_RS17515|LysR_family_transcriptional_regulator|WP_003088829.1	27.8	255	167	7	10	252	6	255	8.64e-09	61.6
input|c1|34252-35161|+|ctg36_32|	NZ_JTOY01000012|c54802-98125|61762-62715|+|NT11_RS10050|LysR_family_transcriptional_regulator|WP_003102114.1	27.8	255	167	7	10	252	6	255	8.64e-09	61.6
input|c1|34252-35161|+|ctg36_32|	NZ_KI519307|c130357-173725|165806-166759|-|P998_RS17805|LysR_family_transcriptional_regulator|WP_003102114.1	27.8	255	167	7	10	252	6	255	8.64e-09	61.6
input|c1|34252-35161|+|ctg36_32|	NZ_KI914485|c89920-133288|125066-126019|-|Q048_RS07925|LysR_family_transcriptional_regulator|WP_003088829.1	27.8	255	167	7	10	252	6	255	8.64e-09	61.6
input|c1|34252-35161|+|ctg36_32|	NZ_KK213228|c86653-129976|121754-122707|-|V555_RS36265|LysR_family_transcriptional_regulator|WP_003088829.1	27.8	255	167	7	10	252	6	255	8.64e-09	61.6
input|c1|34252-35161|+|ctg36_32|	NZ_LLUF01000003|c81177-124500|88148-89101|+|APB38_RS06025|LysR_family_transcriptional_regulator|WP_003102114.1	27.8	255	167	7	10	252	6	255	8.64e-09	61.6
input|c1|34252-35161|+|ctg36_32|	NZ_CP018308|c1937642-1969913|1956938-1957897|+|BSZ05_RS09290|transcriptional_regulator_LeuO|WP_006074856.1	25.5	251	179	5	10	253	28	277	8.73e-09	61.6
input|c1|34252-35161|+|ctg36_32|	NZ_CP033577|c2457453-2489725|2476750-2477709|+|ECB94_RS11845|transcriptional_regulator_LeuO|WP_006074856.1	25.5	251	179	5	10	253	28	277	8.73e-09	61.6
input|c1|34252-35161|+|ctg36_32|	NZ_CP046795|c51144-78713|65763-66722|+|GPY38_RS00345|transcriptional_regulator_LeuO|WP_158140174.1	24.4	250	175	6	10	249	28	273	8.73e-09	61.6
input|c1|34252-35161|+|ctg36_32|	NZ_LQXO02000009|c88521-120792|107817-108776|+|AWH66_RS05055|transcriptional_regulator_LeuO|WP_006074856.1	25.5	251	179	5	10	253	28	277	8.73e-09	61.6
input|c1|34252-35161|+|ctg36_32|	NZ_CP035697|c1301720-1328605|1315658-1316620|+|ET948_RS06180|transcriptional_regulator_LeuO|WP_154115246.1	27.6	170	114	3	10	172	29	196	8.78e-09	61.6
input|c1|34252-35161|+|ctg36_32|	NZ_CM001763|c3405580-3488253|3408573-3409475|-|PSSB64_RS14955|LysR_family_transcriptional_regulator|WP_004417499.1	24.5	253	181	4	7	252	3	252	1.06e-08	61.2
input|c1|34252-35161|+|ctg36_32|	NZ_CP010519|c4615033-4658119|4625072-4625977|-|SLNWT_RS18010|LysR_family_transcriptional_regulator|WP_040251695.1	33.3	138	86	3	10	145	7	140	1.06e-08	61.2
input|c1|34252-35161|+|ctg36_32|	NZ_JAAWWP010000003|c135855-179677|168499-169404|+|HFV08_RS06595|LysR_family_transcriptional_regulator|WP_168536774.1	33.3	138	86	3	10	145	7	140	1.06e-08	61.2
input|c1|34252-35161|+|ctg36_32|	NZ_CEFO01000004|c170750-219147|218026-218934|-|BN1327_RS14370|LysR_family_transcriptional_regulator|WP_061719108.1	25.0	280	200	7	13	282	10	289	1.07e-08	61.2
input|c1|34252-35161|+|ctg36_32|	NZ_LT629775|c2682552-2724621|2689546-2690454|-|BLU95_RS10660|LysR_family_transcriptional_regulator|WP_093859798.1	28.5	249	154	9	16	245	13	256	1.07e-08	61.2
input|c1|34252-35161|+|ctg36_32|	NZ_CP040096|c464296-512690|503686-504606|-|FCN45_RS21810|LysR_family_transcriptional_regulator|WP_137387441.1	24.3	280	202	6	13	282	10	289	1.09e-08	61.2
input|c1|34252-35161|+|ctg36_32|	NZ_GL878519|c1043933-1064110|1050139-1051059|-|HMPREF9083_RS04970|LysR_family_transcriptional_regulator|WP_007554495.1	22.9	258	185	5	9	258	7	258	1.09e-08	61.2
input|c1|34252-35161|+|ctg36_32|	NC_016626|c507027-548236|545695-546618|+|BYI23_RS32330|LysR_family_transcriptional_regulator|WP_014252241.1	27.3	198	135	4	7	196	4	200	1.10e-08	61.2
input|c1|34252-35161|+|ctg36_32|	NZ_AP014579|c646614-687823|685292-686215|+|BRPE67_RS33615|LysR_family_transcriptional_regulator|WP_014252241.1	27.3	198	135	4	7	196	4	200	1.10e-08	61.2
input|c1|34252-35161|+|ctg36_32|	NZ_CP016002|c753660-794869|792346-793269|+|A9R05_RS36020|LysR_family_transcriptional_regulator|WP_060854065.1	27.3	198	135	4	7	196	4	200	1.10e-08	61.2
input|c1|34252-35161|+|ctg36_32|	NZ_JABMJG010000006|c357352-400403|357609-358544|+|FHT32_RS20315|LysR_family_transcriptional_regulator|WP_176666393.1	27.0	185	130	4	10	190	7	190	1.13e-08	61.2
input|c1|34252-35161|+|ctg36_32|	NC_006370|c416020-446993|433869-434825|+|PBPR_RS02175|transcriptional_regulator_LeuO|WP_011217212.1	29.8	168	107	4	10	169	28	192	1.17e-08	61.2
input|c1|34252-35161|+|ctg36_32|	NZ_AAPH01000010|c78326-110981|90505-91461|-|P3TCK_RS00390|transcriptional_regulator_LeuO|WP_006228362.1	30.4	168	106	4	10	169	28	192	1.17e-08	61.2
input|c1|34252-35161|+|ctg36_32|	NZ_JAASAG010000013|c62892-106024|66900-67856|+|HCC61_RS26845|LysR_family_transcriptional_regulator|WP_169139943.1	33.3	129	68	2	11	129	5	125	1.17e-08	61.2
input|c1|34252-35161|+|ctg36_32|	NZ_CM001025|c5899395-5941696|5899544-5900407|-|PFWH6_RS27075|LysR_family_transcriptional_regulator|WP_003176735.1	30.0	120	82	1	8	127	4	121	1.31e-08	60.8
input|c1|34252-35161|+|ctg36_32|	NZ_CP027705|c6432476-6444129|6440582-6441451|-|C4K40_RS29780|LysR_family_transcriptional_regulator|WP_053133868.1	28.8	139	94	3	8	143	4	140	1.33e-08	60.8
input|c1|34252-35161|+|ctg36_32|	NZ_CP027706|c4026085-4037738|4028764-4029633|+|C4K39_RS18610|LysR_family_transcriptional_regulator|WP_068575439.1	28.8	139	94	3	8	143	4	140	1.33e-08	60.8
input|c1|34252-35161|+|ctg36_32|	NZ_CP049045|c7462786-7474439|7470892-7471761|-|ATY02_RS34775|LysR_family_transcriptional_regulator|WP_068575439.1	28.8	139	94	3	8	143	4	140	1.33e-08	60.8
input|c1|34252-35161|+|ctg36_32|	NZ_UCEU01000008|c68143-90008|75469-76356|+|DTZ80_RS07595|LysR_family_transcriptional_regulator|WP_112533880.1	28.1	267	171	12	1	248	1	265	1.38e-08	60.8
input|c1|34252-35161|+|ctg36_32|	NZ_CP014784|c3627291-3638161|3636239-3637138|+|A0T30_RS16740|LysR_family_transcriptional_regulator|WP_061905074.1	24.4	295	205	8	10	293	7	294	1.41e-08	60.8
input|c1|34252-35161|+|ctg36_32|	NZ_CM001986|c3405942-3547934|3544040-3544942|+|PSSSM_RS11140|LysR_family_transcriptional_regulator|WP_016568316.1	24.5	253	181	4	7	252	3	252	1.42e-08	60.8
input|c1|34252-35161|+|ctg36_32|	NZ_KQ949024|c607928-695233|623859-624764|-|AQJ58_RS08885|LysR_family_transcriptional_regulator|WP_067247024.1	30.4	171	109	3	16	176	13	183	1.43e-08	60.8
input|c1|34252-35161|+|ctg36_32|	NZ_CP029192|c1580396-1625517|1592966-1593892|+|DEJ48_RS06615|LysR_family_transcriptional_regulator|WP_150215275.1	32.4	139	87	2	10	148	6	137	1.49e-08	60.8
input|c1|34252-35161|+|ctg36_32|	NZ_LT963408|c3057823-3124078|3069998-3070945|-|C6H37_RS15045|LysR_family_transcriptional_regulator|WP_005737560.1	25.2	302	190	11	7	286	4	291	1.55e-08	60.8
input|c1|34252-35161|+|ctg36_32|	NZ_FXAA01000003|c238113-279253|254107-255099|+|B9N99_RS05010|LysR_family_transcriptional_regulator|WP_051471450.1	46.6	73	39	0	10	82	26	98	1.67e-08	60.8
input|c1|34252-35161|+|ctg36_32|	NZ_CP020369|c5659679-5699621|5686317-5687168|-|B5P22_RS26130|LysR_family_transcriptional_regulator|WP_031319635.1	27.2	250	154	7	4	241	2	235	1.72e-08	60.5
input|c1|34252-35161|+|ctg36_32|	NZ_CP017717|c4325066-4456283|4389136-4389996|-|BKM31_RS19885|LysR_family_transcriptional_regulator|WP_080039561.1	43.2	74	42	0	10	83	7	80	1.75e-08	60.5
input|c1|34252-35161|+|ctg36_32|	NZ_SHKR01000011|c324821-336549|333301-334167|+|EV645_RS04190|LysR_family_transcriptional_regulator|WP_130439904.1	25.0	236	161	5	7	232	4	233	1.78e-08	60.5
input|c1|34252-35161|+|ctg36_32|	NZ_LN794352|c2976592-3002138|2988779-2989738|-|PPBDW_RS13550|transcriptional_regulator_LeuO|WP_036796160.1	27.9	165	114	2	10	169	28	192	2.13e-08	60.5
input|c1|34252-35161|+|ctg36_32|	NZ_LT960611|c136210-166678|153728-154690|+|VTAP4600_RS00790|transcriptional_regulator_LeuO|WP_102523845.1	27.4	168	117	2	10	172	28	195	2.14e-08	60.5
input|c1|34252-35161|+|ctg36_32|	NZ_KE384567|c589981-633665|624260-625225|-|K358_RS0116525|transcriptional_regulator_LeuO|WP_027697855.1	27.5	171	113	4	10	172	28	195	2.15e-08	60.5
input|c1|34252-35161|+|ctg36_32|	NZ_QARX01000001|c1408131-1450695|1423686-1424690|-|DB032_RS06610|LysR_family_transcriptional_regulator|WP_107798770.1	28.3	180	126	2	10	186	32	211	2.28e-08	60.5
input|c1|34252-35161|+|ctg36_32|	NZ_CP045572|c8852895-8877568|8853650-8854516|-|GBF35_RS40655|LysR_family_transcriptional_regulator|WP_153264587.1	45.2	73	40	0	10	82	7	79	2.40e-08	60.1
input|c1|34252-35161|+|ctg36_32|	NZ_CP011253|c4571590-4619354|4589898-4590773|-|MB84_RS20210|LysR_family_transcriptional_regulator|WP_046293059.1	30.1	133	91	1	9	141	10	140	2.44e-08	60.1
input|c1|34252-35161|+|ctg36_32|	NZ_CM002280|c1146882-1166997|1151082-1151996|-|M877_RS47900|LysR_family_transcriptional_regulator|WP_031228917.1	27.4	263	169	7	10	254	7	265	2.64e-08	60.1
input|c1|34252-35161|+|ctg36_32|	NZ_CP005927|c1367360-1410107|1378246-1379163|+|L085_RS06305|LysR_family_transcriptional_regulator|WP_044030342.1	26.7	255	173	6	10	252	5	257	2.66e-08	60.1
input|c1|34252-35161|+|ctg36_32|	NZ_CP016948|c3915987-3974790|3961435-3962352|-|ATE40_RS18530|LysR_family_transcriptional_regulator|WP_063918676.1	24.9	253	180	3	10	252	5	257	2.66e-08	60.1
input|c1|34252-35161|+|ctg36_32|	NZ_CP053286|c4778264-4822203|4810066-4810983|-|HMI62_RS23160|LysR_family_transcriptional_regulator|WP_171404464.1	24.9	253	180	3	10	252	5	257	2.66e-08	60.1
input|c1|34252-35161|+|ctg36_32|	NZ_LWLA01000003|c78768-99758|79455-80378|-|A6A07_RS05280|LysR_family_transcriptional_regulator|WP_073922392.1	33.6	122	79	2	10	129	7	128	2.69e-08	60.1
input|c1|34252-35161|+|ctg36_32|	NZ_CP029191|c6704273-6750587|6742382-6743308|-|DEJ49_RS30175|LysR_family_transcriptional_regulator|WP_150187030.1	34.2	117	76	1	10	126	6	121	2.70e-08	60.1
input|c1|34252-35161|+|ctg36_32|	NZ_CP029193|c6832188-6878896|6870529-6871455|-|DEJ47_RS31455|LysR_family_transcriptional_regulator|WP_150173965.1	34.2	117	76	1	10	126	6	121	2.70e-08	60.1
input|c1|34252-35161|+|ctg36_32|	NZ_CP035684|c2411482-2438357|2425415-2426374|+|EPB53_RS11125|transcriptional_regulator_LeuO|WP_004394352.1	27.6	170	114	3	10	172	28	195	2.86e-08	60.1
input|c1|34252-35161|+|ctg36_32|	NZ_CP046793|c2252021-2278898|2265956-2266915|+|GPX86_RS10215|transcriptional_regulator_LeuO|WP_004394352.1	27.6	170	114	3	10	172	28	195	2.86e-08	60.1
input|c1|34252-35161|+|ctg36_32|	NZ_CP046822|c2691597-2718474|2703581-2704540|-|GPX85_RS16155|transcriptional_regulator_LeuO|WP_004394352.1	27.6	170	114	3	10	172	28	195	2.86e-08	60.1
input|c1|34252-35161|+|ctg36_32|	NZ_MSCC01000001|c33215-58753|45617-46576|+|BTN98_RS00205|transcriptional_regulator_LeuO|WP_060998515.1	27.9	165	114	2	10	169	28	192	2.86e-08	60.1
input|c1|34252-35161|+|ctg36_32|	NZ_CP015726|c1909867-1981053|1980088-1981053|-|A7B19_RS07465|LysR_family_transcriptional_regulator|WP_063726594.1	29.7	182	102	7	10	171	6	181	2.89e-08	60.1
input|c1|34252-35161|+|ctg36_32|	NZ_CP017752|c1818475-1841549|1819068-1820045|+|BKK81_RS26290|LysR_family_transcriptional_regulator|WP_071022377.1	28.8	139	95	2	10	144	26	164	2.94e-08	60.1
input|c1|34252-35161|+|ctg36_32|	NZ_CP017755|c2353601-2376675|2375106-2376083|-|BKK80_RS30025|LysR_family_transcriptional_regulator|WP_071072445.1	28.8	139	95	2	10	144	26	164	2.94e-08	60.1
input|c1|34252-35161|+|ctg36_32|	NZ_FMUS01000024|c330-43867|36988-37896|-|BLP68_RS15775|LysR_family_transcriptional_regulator|WP_091545655.1	29.9	174	103	7	7	167	3	170	3.52e-08	59.7
input|c1|34252-35161|+|ctg36_32|	NZ_CP012831|c5972811-6059067|5976413-5977348|-|AO356_RS26410|LysR_family_transcriptional_regulator|WP_060742297.1	31.4	121	80	2	10	128	6	125	3.70e-08	59.7
input|c1|34252-35161|+|ctg36_32|	NZ_JJMI01000002|c113440-161688|129026-129961|+|DT73_RS01050|LysR_family_transcriptional_regulator|WP_036102728.1	28.3	159	111	2	17	172	14	172	3.70e-08	59.7
input|c1|34252-35161|+|ctg36_32|	NZ_QGTS01000001|c337716-385964|353301-354236|+|DES37_RS01665|LysR_family_transcriptional_regulator|WP_110024612.1	28.3	159	111	2	17	172	14	172	3.70e-08	59.7
input|c1|34252-35161|+|ctg36_32|	NZ_LR594675|c5733188-5776661|5743045-5743989|-|WDLP6_RS27430|LysR_family_transcriptional_regulator|WP_162582952.1	27.0	256	168	7	7	249	5	254	3.75e-08	59.7
input|c1|34252-35161|+|ctg36_32|	NZ_PPSN01000005|c118237-172046|124935-125900|-|C2M39_RS08240|transcriptional_regulator_LeuO|WP_105902230.1	27.5	171	113	4	10	172	28	195	3.88e-08	59.7
input|c1|34252-35161|+|ctg36_32|	NZ_SOCX01000017|c3311-56094|47463-48335|+|DFS14_RS27415|LysR_family_transcriptional_regulator|WP_111442347.1	33.3	144	84	4	10	144	6	146	4.41e-08	59.3
input|c1|34252-35161|+|ctg36_32|	NZ_JMFC01000010|c35127-96001|83743-84636|-|BH90_RS0108940|LysR_family_transcriptional_regulator|WP_032395114.1	28.4	148	101	2	7	149	7	154	4.60e-08	59.3
input|c1|34252-35161|+|ctg36_32|	NZ_QOIL01000004|c6075-50146|21761-22663|+|DQ384_RS07900|LysR_family_transcriptional_regulator|WP_114028069.1	48.6	70	36	0	10	79	7	76	4.68e-08	59.3
input|c1|34252-35161|+|ctg36_32|	NZ_CP010584|c1046747-1101599|1056873-1057790|+|RN42_RS04935|LysR_family_transcriptional_regulator|WP_049201481.1	25.6	254	177	5	10	252	5	257	4.82e-08	59.3
input|c1|34252-35161|+|ctg36_32|	NZ_CP033623|c4078385-4135283|4124241-4125158|-|EFZ62_RS19560|LysR_family_transcriptional_regulator|WP_049201481.1	25.6	254	177	5	10	252	5	257	4.82e-08	59.3
input|c1|34252-35161|+|ctg36_32|	NZ_CP041125|c4749399-4807039|4795674-4796591|-|FG169_RS23025|LysR_family_transcriptional_regulator|WP_049201481.1	25.6	254	177	5	10	252	5	257	4.82e-08	59.3
input|c1|34252-35161|+|ctg36_32|	NZ_CP053927|c4789482-4849143|4835769-4836686|-|HP437_RS24055|LysR_family_transcriptional_regulator|WP_180547853.1	25.6	254	177	5	10	252	5	257	4.82e-08	59.3
input|c1|34252-35161|+|ctg36_32|	NZ_FCFH01000006|c66420-117895|77069-77986|+|AWY19_RS17100|LysR_family_transcriptional_regulator|WP_049201481.1	25.6	254	177	5	10	252	5	257	4.82e-08	59.3
input|c1|34252-35161|+|ctg36_32|	NZ_FCMH01000003|c65142-119773|75789-76706|+|AWX13_RS14560|LysR_family_transcriptional_regulator|WP_049201481.1	25.6	254	177	5	10	252	5	257	4.82e-08	59.3
input|c1|34252-35161|+|ctg36_32|	NZ_FCMR01000003|c66419-121051|77069-77986|+|AWY07_RS16445|LysR_family_transcriptional_regulator|WP_049201481.1	25.6	254	177	5	10	252	5	257	4.82e-08	59.3
input|c1|34252-35161|+|ctg36_32|	NZ_FKZE01000003|c65846-109785|77064-77981|+|A8T60_RS10565|LysR_family_transcriptional_regulator|WP_049201481.1	25.6	254	177	5	10	252	5	257	4.82e-08	59.3
input|c1|34252-35161|+|ctg36_32|	NZ_CP007699|c5784112-5805222|5790755-5791705|+|T261_RS26360|LysR_family_transcriptional_regulator|WP_046927997.1	24.9	265	178	9	1	248	1	261	5.10e-08	59.3
input|c1|34252-35161|+|ctg36_32|	NZ_NSZN01000016|c64950-108273|72221-73174|+|IPC205_RS23885|LysR_family_transcriptional_regulator|WP_124206400.1	27.5	255	168	7	10	252	6	255	5.12e-08	59.3
input|c1|34252-35161|+|ctg36_32|	NZ_CP005974|c3780592-3813032|3792702-3793658|-|H744_RS25770|transcriptional_regulator_LeuO|WP_044624281.1	27.8	187	124	4	10	188	28	211	5.15e-08	59.3
input|c1|34252-35161|+|ctg36_32|	NZ_SNZO01000014|c42208-74125|61058-62014|+|DFP78_RS22030|transcriptional_regulator_LeuO|WP_107351134.1	28.6	168	109	4	10	169	28	192	5.15e-08	59.3
input|c1|34252-35161|+|ctg36_32|	NZ_CP017749|c80702-102331|101354-102331|-|BKK79_RS20670|LysR_family_transcriptional_regulator|WP_071038629.1	28.8	139	95	2	10	144	26	164	5.31e-08	59.3
input|c1|34252-35161|+|ctg36_32|	NZ_CP035494|c3757081-3786073|3784424-3785275|+|ET475_RS17680|LysR_family_transcriptional_regulator|WP_129394134.1	25.5	188	133	3	12	195	2	186	5.67e-08	58.9
input|c1|34252-35161|+|ctg36_32|	NZ_CP029353|c1248848-1289903|1279791-1280381|+|DEW08_RS12260|LysR_family_transcriptional_regulator|WP_109327480.1	31.6	152	98	3	5	153	6	154	5.79e-08	57.8
input|c1|34252-35161|+|ctg36_32|	NZ_CM000914|c1395173-1560626|1400323-1401237|-|SCLAV_RS33175|LysR_family_transcriptional_regulator|WP_003959101.1	29.3	191	124	4	9	190	5	193	6.44e-08	58.9
input|c1|34252-35161|+|ctg36_32|	NZ_CP038662|c4706160-4750096|4737960-4738877|-|E5D60_RS22580|LysR_family_transcriptional_regulator|WP_135638696.1	26.3	255	174	6	10	252	5	257	6.48e-08	58.9
input|c1|34252-35161|+|ctg36_32|	NZ_LT883155|c4623819-4667764|4655150-4656067|-|SGBXF1_RS21710|LysR_family_transcriptional_regulator|WP_037416163.1	25.3	253	179	4	10	252	5	257	6.48e-08	58.9
input|c1|34252-35161|+|ctg36_32|	NZ_CP041168|c8055141-8127639|8097735-8098661|-|FJ654_RS36495|LysR_family_transcriptional_regulator|WP_141208239.1	36.0	125	66	4	13	129	10	128	6.58e-08	58.9
input|c1|34252-35161|+|ctg36_32|	NZ_MCFX02000003|c302159-327246|314373-315329|-|BEI67_RS16255|transcriptional_regulator_LeuO|WP_044176875.1	28.6	168	109	4	10	169	28	192	6.92e-08	58.9
input|c1|34252-35161|+|ctg36_32|	NZ_CP014033|c1959755-1987327|1974377-1975336|+|AL475_RS17450|transcriptional_regulator_LeuO|WP_020432370.1	25.0	252	171	7	10	249	28	273	6.95e-08	58.9
input|c1|34252-35161|+|ctg36_32|	NZ_CP014035|c28135-55706|42756-43715|+|AL536_RS30650|transcriptional_regulator_LeuO|WP_020432370.1	25.0	252	171	7	10	249	28	273	6.95e-08	58.9
input|c1|34252-35161|+|ctg36_32|	NZ_CP019118|c319253-346825|333875-334834|+|BV404_RS01630|transcriptional_regulator_LeuO|WP_020432370.1	25.0	252	171	7	10	249	28	273	6.95e-08	58.9
input|c1|34252-35161|+|ctg36_32|	NZ_CP035779|c696024-723596|710646-711605|+|ET949_RS10640|transcriptional_regulator_LeuO|WP_020432370.1	25.0	252	171	7	10	249	28	273	6.95e-08	58.9
input|c1|34252-35161|+|ctg36_32|	NZ_CP046766|c270061-297721|284771-285730|+|GPY08_RS08410|transcriptional_regulator_LeuO|WP_020432370.1	25.0	252	171	7	10	249	28	273	6.95e-08	58.9
input|c1|34252-35161|+|ctg36_32|	NZ_CP046767|c2557788-2585359|2572409-2573368|+|GPY10_RS12110|transcriptional_regulator_LeuO|WP_020432370.1	25.0	252	171	7	10	249	28	273	6.95e-08	58.9
input|c1|34252-35161|+|ctg36_32|	NZ_CP046789|c1639896-1667469|1654519-1655478|+|GPY22_RS07955|transcriptional_regulator_LeuO|WP_020432370.1	25.0	252	171	7	10	249	28	273	6.95e-08	58.9
input|c1|34252-35161|+|ctg36_32|	NZ_CP046800|c2134576-2162148|2149198-2150157|+|GPY18_RS17110|transcriptional_regulator_LeuO|WP_158147113.1	25.0	252	171	7	10	249	28	273	6.95e-08	58.9
input|c1|34252-35161|+|ctg36_32|	NZ_CP046855|c406998-434570|418990-419949|-|GO175_RS02460|transcriptional_regulator_LeuO|WP_020432370.1	25.0	252	171	7	10	249	28	273	6.95e-08	58.9
input|c1|34252-35161|+|ctg36_32|	NZ_CP046857|c2319164-2346736|2331156-2332115|-|GO174_RS10955|transcriptional_regulator_LeuO|WP_020432370.1	25.0	252	171	7	10	249	28	273	6.95e-08	58.9
input|c1|34252-35161|+|ctg36_32|	NZ_CP051105|c2099313-2126885|2111305-2112264|-|HF296_RS09825|transcriptional_regulator_LeuO|WP_020432370.1	25.0	252	171	7	10	249	28	273	6.95e-08	58.9
input|c1|34252-35161|+|ctg36_32|	NZ_CP051108|c1826786-1854358|1838778-1839737|-|HF303_RS15725|transcriptional_regulator_LeuO|WP_020432370.1	25.0	252	171	7	10	249	28	273	6.95e-08	58.9
input|c1|34252-35161|+|ctg36_32|	NZ_CP051126|c250086-277658|264708-265667|+|GO173_RS01310|transcriptional_regulator_LeuO|WP_172570502.1	25.0	252	171	7	10	249	28	273	6.95e-08	58.9
input|c1|34252-35161|+|ctg36_32|	NZ_CP053664|c2710148-2737720|2722140-2723099|-|HPK20_RS12550|transcriptional_regulator_LeuO|WP_020432370.1	25.0	252	171	7	10	249	28	273	6.95e-08	58.9
input|c1|34252-35161|+|ctg36_32|	NZ_FNYI01000003|c243328-293816|252784-253677|-|BMY91_RS09115|LysR_family_transcriptional_regulator|BMY91_RS09115	31.1	135	78	5	20	144	17	146	7.92e-08	57.0
input|c1|34252-35161|+|ctg36_32|	NZ_KB907784|c1462454-1492053|1483904-1484785|-|H143_RS0107090|LysR_family_transcriptional_regulator|WP_019937536.1	31.9	138	91	2	10	144	6	143	8.15e-08	58.5
input|c1|34252-35161|+|ctg36_32|	NZ_CP050504|c1207952-1217563|1209586-1210473|-|HB370_RS05255|LysR_family_transcriptional_regulator|WP_030783791.1	42.1	76	44	0	9	84	5	80	8.24e-08	58.5
input|c1|34252-35161|+|ctg36_32|	NZ_CYTR01000007|c283080-323953|322654-323541|-|AOZ55_RS16755|LysR_family_transcriptional_regulator|WP_054431715.1	32.3	124	82	1	10	131	7	130	8.24e-08	58.5
input|c1|34252-35161|+|ctg36_32|	NZ_VIGH01000009|c83709-125205|86973-87860|+|FK531_RS18950|LysR_family_transcriptional_regulator|WP_142102148.1	27.2	195	130	6	5	190	8	199	8.24e-08	58.5
input|c1|34252-35161|+|ctg36_32|	NZ_JACHJQ010000006|c716724-760549|749693-750586|-|FHR82_RS30335|LysR_family_transcriptional_regulator|WP_184813968.1	34.2	120	77	2	10	127	7	126	8.34e-08	58.5
input|c1|34252-35161|+|ctg36_32|	NZ_JMFC01000021|c1098812-1159173|1156656-1157555|-|BH90_RS0126595|LysR_family_transcriptional_regulator|WP_032398106.1	35.2	125	74	3	7	126	4	126	8.43e-08	58.5
input|c1|34252-35161|+|ctg36_32|	NZ_NOYE01000012|c716225-783000|778020-778919|-|CH274_RS09190|LysR_family_transcriptional_regulator|WP_094629452.1	35.2	125	74	3	7	126	4	126	8.43e-08	58.5
input|c1|34252-35161|+|ctg36_32|	NZ_NOZC01000036|c112462-179237|116541-117440|+|CH249_RS21495|LysR_family_transcriptional_regulator|WP_094682763.1	35.2	125	74	3	7	126	4	126	8.43e-08	58.5
input|c1|34252-35161|+|ctg36_32|	NZ_NPFV01000029|c112063-178838|116143-117042|+|CH296_RS22040|LysR_family_transcriptional_regulator|WP_094629452.1	35.2	125	74	3	7	126	4	126	8.43e-08	58.5
input|c1|34252-35161|+|ctg36_32|	NZ_FWZX01000039|c34282-55143|51083-51985|-|B9O00_RS28845|LysR_family_transcriptional_regulator|WP_159460364.1	27.7	267	175	8	7	260	3	264	8.48e-08	58.5
input|c1|34252-35161|+|ctg36_32|	NZ_CP014474|c454400-499023|463563-464468|-|AXX16_RS02155|LysR_family_transcriptional_regulator|WP_061321745.1	26.9	253	162	9	13	249	10	255	8.53e-08	58.5
input|c1|34252-35161|+|ctg36_32|	NZ_CP023537|c1234886-1255315|1243419-1244327|-|CO705_RS05925|LysR_family_transcriptional_regulator|WP_096744616.1	26.3	274	185	8	1	262	1	269	8.58e-08	58.5
input|c1|34252-35161|+|ctg36_32|	NZ_CP011305|c1128629-1156529|1150250-1151161|-|YH67_RS05265|LysR_family_transcriptional_regulator|WP_053442646.1	28.3	265	157	12	10	252	9	262	8.62e-08	58.5
input|c1|34252-35161|+|ctg36_32|	NZ_CP021744|c7704319-7765078|7716591-7717505|+|SMD11_RS32845|LysR_family_transcriptional_regulator|WP_087929900.1	32.1	140	90	2	10	144	7	146	8.67e-08	58.5
input|c1|34252-35161|+|ctg36_32|	NZ_CP021164|c4521965-4565904|4553772-4554689|-|B1A42_RS22160|LysR_family_transcriptional_regulator|WP_110158508.1	25.6	254	177	5	10	252	5	257	8.71e-08	58.5
input|c1|34252-35161|+|ctg36_32|	NZ_CP021984|c4730646-4774585|4762449-4763366|-|CDA58_RS21215|LysR_family_transcriptional_regulator|WP_075684486.1	26.7	255	173	6	10	252	5	257	8.71e-08	58.5
input|c1|34252-35161|+|ctg36_32|	NZ_CP027798|c72421-115598|83306-84223|+|C7M65_RS00355|LysR_family_transcriptional_regulator|WP_075684486.1	26.7	255	173	6	10	252	5	257	8.71e-08	58.5
input|c1|34252-35161|+|ctg36_32|	NZ_CP029562|c497046-538225|537252-538169|-|C1M53_RS02565|LysR_family_transcriptional_regulator|WP_165358022.1	24.8	254	177	4	10	252	12	262	8.71e-08	58.5
input|c1|34252-35161|+|ctg36_32|	NZ_CP031316|c4524651-4568587|4556453-4557370|-|Smn45_RS21915|LysR_family_transcriptional_regulator|WP_110158508.1	25.6	254	177	5	10	252	5	257	8.71e-08	58.5
input|c1|34252-35161|+|ctg36_32|	NZ_CP040350|c4997020-5040959|5008240-5009157|+|FEF07_RS23875|LysR_family_transcriptional_regulator|WP_075684486.1	26.7	255	173	6	10	252	5	257	8.71e-08	58.5
input|c1|34252-35161|+|ctg36_32|	NZ_CP050013|c4600445-4644384|4632249-4633166|-|HAP49_RS22050|LysR_family_transcriptional_regulator|WP_166445445.1	26.7	255	173	6	10	252	5	257	8.71e-08	58.5
input|c1|34252-35161|+|ctg36_32|	NZ_CP050960|c3922399-3965575|3953775-3954692|-|FOB67_RS18985|LysR_family_transcriptional_regulator|WP_075684486.1	26.7	255	173	6	10	252	5	257	8.71e-08	58.5
input|c1|34252-35161|+|ctg36_32|	NZ_SDUW01000012|c205880-249819|237683-238600|-|EG355_RS21815|LysR_family_transcriptional_regulator|WP_131165450.1	26.7	255	173	6	10	252	5	257	8.71e-08	58.5
input|c1|34252-35161|+|ctg36_32|	NZ_CP011020|c6129964-6179033|6146258-6147178|+|VM99_RS26845|LysR_family_transcriptional_regulator|WP_047739311.1	29.8	121	82	2	10	128	6	125	8.76e-08	58.5
input|c1|34252-35161|+|ctg36_32|	NZ_JABWGN010000013|c128638-182830|174051-174977|-|HTZ77_RS31905|LysR_family_transcriptional_regulator|WP_175593436.1	29.3	246	146	10	10	234	7	245	8.85e-08	58.5
input|c1|34252-35161|+|ctg36_32|	NZ_CP041694|c2629516-2670695|2647606-2648547|+|FOG94_RS11905|LysR_family_transcriptional_regulator|WP_137280502.1	46.6	73	39	0	10	82	6	78	9.07e-08	58.5
input|c1|34252-35161|+|ctg36_32|	NZ_CH724143|c39433-66576|53450-54403|+|SKA34_RS13375|transcriptional_regulator_LeuO|WP_006646068.1	27.3	165	115	2	10	169	28	192	9.25e-08	58.5
input|c1|34252-35161|+|ctg36_32|	NZ_ADBS01000001|c2466558-2492115|2478772-2479728|-|VDA_RS11230|transcriptional_regulator_LeuO|WP_036764457.1	28.6	168	109	4	10	169	28	192	9.29e-08	58.5
input|c1|34252-35161|+|ctg36_32|	NZ_AP018045|c448243-474522|461353-462309|+|PDPUS_RS02270|transcriptional_regulator_LeuO|WP_086957521.1	28.6	168	109	4	10	169	28	192	9.29e-08	58.5
input|c1|34252-35161|+|ctg36_32|	NZ_CP018297|c2753185-2778742|2765399-2766355|-|BST98_RS12745|transcriptional_regulator_LeuO|WP_065170791.1	28.6	168	109	4	10	169	28	192	9.29e-08	58.5
input|c1|34252-35161|+|ctg36_32|	NZ_CP021151|c257168-282725|269556-270512|+|CAY62_RS01315|transcriptional_regulator_LeuO|WP_036764457.1	28.6	168	109	4	10	169	28	192	9.29e-08	58.5
input|c1|34252-35161|+|ctg36_32|	NZ_CP046752|c1871300-1896857|1883688-1884644|+|GPX90_RS13950|transcriptional_regulator_LeuO|WP_065170791.1	28.6	168	109	4	10	169	28	192	9.29e-08	58.5
input|c1|34252-35161|+|ctg36_32|	NZ_LYBU01000002|c35735-61292|48123-49079|+|A0J46_RS03990|transcriptional_regulator_LeuO|WP_065170791.1	28.6	168	109	4	10	169	28	192	9.29e-08	58.5
input|c1|34252-35161|+|ctg36_32|	NZ_CP045338|c386046-418377|405407-406366|+|FIV04_RS01845|transcriptional_regulator_LeuO|WP_032553057.1	24.8	250	174	6	10	249	28	273	9.33e-08	58.5
input|c1|34252-35161|+|ctg36_32|	NZ_CP051116|c3098142-3125714|3112764-3113723|+|HF306_RS22680|transcriptional_regulator_LeuO|WP_172560503.1	25.0	252	171	7	10	249	28	273	9.33e-08	58.5
input|c1|34252-35161|+|ctg36_32|	NZ_JFFR01000028|c68516-100848|87878-88837|+|VFDL14_RS03445|transcriptional_regulator_LeuO|WP_032553057.1	24.8	250	174	6	10	249	28	273	9.33e-08	58.5
input|c1|34252-35161|+|ctg36_32|	NZ_VXDD01000001|c2732820-2765151|2744832-2745791|-|F2Z80_RS12490|transcriptional_regulator_LeuO|WP_032553057.1	24.8	250	174	6	10	249	28	273	9.33e-08	58.5
input|c1|34252-35161|+|ctg36_32|	NZ_AP018678|c331924-375582|340491-341456|+|AVR_RS01645|transcriptional_regulator_LeuO|WP_089122188.1	26.9	171	114	4	10	172	28	195	9.42e-08	58.5
input|c1|34252-35161|+|ctg36_32|	NZ_CP016176|c265197-404347|397674-398657|+|A9255_RS01755|transcriptional_regulator_LrhA|WP_069315201.1	35.9	145	88	4	10	150	16	159	9.67e-08	58.5
input|c1|34252-35161|+|ctg36_32|	NZ_CP020857|c2920602-2961781|2942764-2943801|-|B8281_RS12990|LysR_family_transcriptional_regulator|WP_085388763.1	46.6	73	39	0	10	82	38	110	1.04e-07	58.5
input|c1|34252-35161|+|ctg36_32|	NZ_CP045480|c6274388-6303518|6286000-6286878|+|YIM_RS29650|LysR_family_transcriptional_regulator|WP_153033470.1	32.0	128	86	1	10	137	6	132	1.09e-07	58.2
input|c1|34252-35161|+|ctg36_32|	NZ_CP033972|c4395094-4438793|4424441-4425328|-|D7316_RS20195|LysR_family_transcriptional_regulator|WP_124709843.1	33.3	120	78	1	10	127	7	126	1.11e-07	58.2
input|c1|34252-35161|+|ctg36_32|	NZ_FNON01000001|c781500-822397|817483-818382|-|BLV57_RS03530|LysR_family_transcriptional_regulator|WP_091286488.1	35.8	123	76	1	7	126	4	126	1.13e-07	58.2
input|c1|34252-35161|+|ctg36_32|	NZ_CP015726|c8762333-8804230|8797574-8798479|+|A7B19_RS37225|LysR_family_transcriptional_regulator|WP_063729069.1	36.6	123	60	4	16	128	14	128	1.15e-07	58.2
input|c1|34252-35161|+|ctg36_32|	NZ_JACHCK010000002|c898347-921068|900452-901357|-|HDE74_RS12600|LysR_family_transcriptional_regulator|WP_183677379.1	26.7	258	176	7	13	258	12	268	1.15e-07	58.2
input|c1|34252-35161|+|ctg36_32|	NZ_CP013046|c4920525-4964464|4952329-4953246|-|AR325_RS23735|LysR_family_transcriptional_regulator|WP_033631981.1	26.3	255	174	6	10	252	5	257	1.17e-07	58.2
input|c1|34252-35161|+|ctg36_32|	NZ_CP053378|c4503409-4547348|4535212-4536129|-|HMJ22_RS21400|LysR_family_transcriptional_regulator|WP_033631981.1	26.3	255	174	6	10	252	5	257	1.17e-07	58.2
input|c1|34252-35161|+|ctg36_32|	NZ_FMUT01000006|c257862-301801|289666-290583|-|BLP37_RS12515|LysR_family_transcriptional_regulator|WP_033631981.1	26.3	255	174	6	10	252	5	257	1.17e-07	58.2
input|c1|34252-35161|+|ctg36_32|	NZ_JVMW01000040|c277554-321493|309358-310275|-|ADD68_RS20320|LysR_family_transcriptional_regulator|WP_033631981.1	26.3	255	174	6	10	252	5	257	1.17e-07	58.2
input|c1|34252-35161|+|ctg36_32|	NZ_KQ089768|c652356-696294|684159-685076|-|SN04_RS17175|LysR_family_transcriptional_regulator|WP_033631981.1	26.3	255	174	6	10	252	5	257	1.17e-07	58.2
input|c1|34252-35161|+|ctg36_32|	NC_013929|c8147348-8166320|8165397-8166320|+|SCAB_RS35330|LysR_family_transcriptional_regulator|WP_013004906.1	30.1	196	124	6	5	190	15	207	1.18e-07	58.2
input|c1|34252-35161|+|ctg36_32|	NZ_CP029043|c1315848-1334905|1315849-1316772|-|DC008_RS06110|LysR_family_transcriptional_regulator|WP_108706053.1	28.9	194	129	4	5	190	19	211	1.18e-07	58.2
input|c1|34252-35161|+|ctg36_32|	NZ_NKYF01000006|c75505-128893|113264-114196|+|CFP66_RS16665|LysR_family_transcriptional_regulator|WP_094925050.1	34.7	118	75	1	10	125	8	125	1.20e-07	58.2
input|c1|34252-35161|+|ctg36_32|	NZ_CP020569|c1998892-2098465|2093435-2094382|-|B1H19_RS09045|LysR_family_transcriptional_regulator|WP_083104103.1	23.8	261	180	6	8	252	6	263	1.23e-07	58.2
input|c1|34252-35161|+|ctg36_32|	NZ_LIPF01000008|c159572-232064|164275-165231|-|AMK11_RS25965|LysR_family_transcriptional_regulator|WP_073730699.1	29.8	171	105	6	9	167	2	169	1.25e-07	58.2
input|c1|34252-35161|+|ctg36_32|	NZ_CP009354|c2777265-2804501|2789519-2790478|-|IX91_RS12675|transcriptional_regulator_LeuO|WP_004744780.1	27.4	179	118	4	10	178	28	204	1.25e-07	58.2
input|c1|34252-35161|+|ctg36_32|	NZ_CP041332|c2221373-2253751|2240782-2241741|+|FLM53_RS09985|transcriptional_regulator_LeuO|WP_176680869.1	25.0	252	171	7	10	249	28	273	1.25e-07	58.2
input|c1|34252-35161|+|ctg36_32|	NZ_CP047475|c462503-494722|481682-482641|+|GT360_RS02455|transcriptional_regulator_LeuO|WP_164647344.1	25.6	254	167	7	10	249	28	273	1.25e-07	58.2
input|c1|34252-35161|+|ctg36_32|	NZ_CP049331|c426799-453765|440807-441766|+|G5S32_RS02080|transcriptional_regulator_LeuO|WP_165310250.1	28.2	177	115	4	10	176	28	202	1.25e-07	58.2
input|c1|34252-35161|+|ctg36_32|	NZ_CP053541|c2527746-2554966|2539987-2540946|-|HOO69_RS11625|transcriptional_regulator_LeuO|WP_069667218.1	27.4	179	118	4	10	178	28	204	1.25e-07	58.2
input|c1|34252-35161|+|ctg36_32|	NZ_AP018689|c348613-392342|353689-354654|+|VCA1004_RS01730|transcriptional_regulator_LeuO|WP_086982131.1	26.9	171	114	4	10	172	28	195	1.26e-07	58.2
input|c1|34252-35161|+|ctg36_32|	NZ_FO704551|c1170637-1221653|1211215-1212207|+|XPG1_RS05540|transcriptional_regulator_LrhA|WP_045958188.1	33.1	145	92	3	10	150	16	159	1.31e-07	58.2
input|c1|34252-35161|+|ctg36_32|	NC_007511|c729523-782339|736224-737078|-|BCEP18194_RS26060|LysR_family_transcriptional_regulator|WP_011354264.1	33.6	122	75	3	10	128	10	128	1.40e-07	57.8
input|c1|34252-35161|+|ctg36_32|	NZ_SODF01000002|c2471689-2483396|2473404-2474270|-|EV650_RS29735|LysR_family_transcriptional_regulator|WP_134122270.1	26.9	171	116	3	7	168	4	174	1.43e-07	57.8
input|c1|34252-35161|+|ctg36_32|	NC_014618|c2143507-2164152|2150628-2151503|-|ENTCL_RS10145|transcriptional_regulator_LrhA|WP_013366028.1	30.2	139	92	3	10	144	16	153	1.46e-07	57.8
input|c1|34252-35161|+|ctg36_32|	NZ_CP012871|c2594584-2615229|2607219-2608094|+|AO703_RS12060|transcriptional_regulator_LrhA|WP_013366028.1	30.2	139	92	3	10	144	16	153	1.46e-07	57.8
input|c1|34252-35161|+|ctg36_32|	NZ_JNKY01000016|c12525-38303|21194-22072|-|T542_RS06745|LysR_family_transcriptional_regulator|WP_035626600.1	27.7	141	92	3	7	140	3	140	1.47e-07	57.8
input|c1|34252-35161|+|ctg36_32|	NZ_WWHG01000001|c5025151-5088113|5071206-5072087|-|GTW30_RS22255|LysR_family_transcriptional_regulator|WP_059255305.1	28.1	260	165	10	10	252	6	260	1.48e-07	57.8
input|c1|34252-35161|+|ctg36_32|	NZ_CP015588|c304419-478570|323281-324168|+|A7J05_RS01540|LysR_family_transcriptional_regulator|WP_076682093.1	31.0	168	112	3	9	173	5	171	1.49e-07	57.8
input|c1|34252-35161|+|ctg36_32|	NZ_CP032279|c2667795-2709025|2704019-2704906|-|BEN74_RS14610|LysR_family_transcriptional_regulator|WP_068910659.1	32.1	140	87	4	10	142	6	144	1.49e-07	57.8
input|c1|34252-35161|+|ctg36_32|	NZ_KB894510|c9031-29754|20378-21265|-|C505_RS0119275|LysR_family_transcriptional_regulator|WP_018694282.1	21.9	247	186	4	13	252	7	253	1.49e-07	57.8
input|c1|34252-35161|+|ctg36_32|	NZ_CP010797|c997388-1062215|997389-998288|+|NY08_RS04660|LysR_family_transcriptional_regulator|WP_045195152.1	36.6	131	73	4	1	126	1	126	1.53e-07	57.8
input|c1|34252-35161|+|ctg36_32|	NZ_NOYU01000027|c717759-784531|782329-783228|-|CH271_RS18550|LysR_family_transcriptional_regulator|WP_094634426.1	35.2	125	74	3	7	126	4	126	1.53e-07	57.8
input|c1|34252-35161|+|ctg36_32|	NZ_NPFW01000022|c139353-217374|140296-141195|+|CH295_RS21775|LysR_family_transcriptional_regulator|WP_094741922.1	35.2	125	74	3	7	126	4	126	1.53e-07	57.8
input|c1|34252-35161|+|ctg36_32|	NZ_CP033893|c5351207-5395152|5362732-5363649|+|EGO53_RS26010|LysR_family_transcriptional_regulator|WP_142816295.1	24.3	255	183	3	10	254	5	259	1.58e-07	57.8
input|c1|34252-35161|+|ctg36_32|	NZ_KQ948433|c288896-399709|377219-378136|+|AQJ23_RS40490|LysR_family_transcriptional_regulator|WP_059197848.1	34.1	123	74	3	10	129	6	124	1.58e-07	57.8
input|c1|34252-35161|+|ctg36_32|	NZ_QFRX01000001|c8274582-8343398|8320903-8321820|+|DI272_RS38035|LysR_family_transcriptional_regulator|WP_109499724.1	33.3	123	75	3	10	129	6	124	1.58e-07	57.8
input|c1|34252-35161|+|ctg36_32|	NZ_LIYH01000004|c304111-345999|340568-341509|-|AMK26_RS18670|LysR_family_transcriptional_regulator|WP_079277666.1	32.5	120	79	2	10	127	7	126	1.64e-07	57.8
input|c1|34252-35161|+|ctg36_32|	NZ_CH902600|c1688596-1715740|1700768-1701724|-|VAS14_RS15935|transcriptional_regulator_LeuO|WP_005369855.1	27.3	165	115	2	10	169	28	192	1.68e-07	57.8
input|c1|34252-35161|+|ctg36_32|	NZ_MSCJ01000001|c34886-62028|48901-49857|+|BTO08_RS00225|transcriptional_regulator_LeuO|WP_105059433.1	27.3	165	115	2	10	169	28	192	1.68e-07	57.8
input|c1|34252-35161|+|ctg36_32|	NC_014228|c2733209-2819412|2810628-2811620|+|XNC1_RS11725|transcriptional_regulator_LrhA|WP_010846749.1	33.1	145	92	3	10	150	16	159	1.76e-07	57.8
input|c1|34252-35161|+|ctg36_32|	NZ_FO704550|c2747208-2795783|2752888-2753880|-|XDD1_RS11980|transcriptional_regulator_LrhA|WP_045971453.1	33.1	145	92	3	10	150	16	159	1.76e-07	57.8
input|c1|34252-35161|+|ctg36_32|	NZ_HF952045|c83685-168629|159972-160964|+|XNC3_RS08055|transcriptional_regulator_LrhA|WP_010846749.1	33.1	145	92	3	10	150	16	159	1.76e-07	57.8
input|c1|34252-35161|+|ctg36_32|	NZ_SPNT01000002|c136872-158944|155796-156638|+|E4M07_RS07305|LysR_family_transcriptional_regulator|WP_136657664.1	33.1	124	79	4	10	131	9	130	1.83e-07	57.4
input|c1|34252-35161|+|ctg36_32|	NZ_CP009313|c6416498-6526758|6444189-6444476|+|SNOD_RS35295|LysR_family_transcriptional_regulator|WP_079162355.1	40.0	75	45	0	10	84	6	80	1.89e-07	53.9
input|c1|34252-35161|+|ctg36_32|	NZ_CP029042|c594118-828782|813010-814068|-|DDE74_RS03150|LysR_family_transcriptional_regulator|WP_127149293.1	42.7	75	43	0	10	84	7	81	1.90e-07	57.8
input|c1|34252-35161|+|ctg36_32|	NZ_CP029541|c982476-1223386|1207613-1208671|-|DKG71_RS04785|LysR_family_transcriptional_regulator|WP_093637894.1	42.7	75	43	0	10	84	7	81	1.90e-07	57.8
input|c1|34252-35161|+|ctg36_32|	NZ_CP016211|c3949859-3968982|3962454-3963335|-|A7982_RS15290|LysR_family_transcriptional_regulator|WP_146725399.1	26.2	168	119	3	10	172	6	173	1.98e-07	57.4
input|c1|34252-35161|+|ctg36_32|	NZ_CP019458|c8333292-8405808|8404836-8405729|-|BV401_RS34600|LysR_family_transcriptional_regulator|WP_069867197.1	24.9	253	155	7	8	244	5	238	2.03e-07	57.4
input|c1|34252-35161|+|ctg36_32|	NZ_CP031455|c2118646-2280114|2129390-2130283|+|DXZ73_RS08935|LysR_family_transcriptional_regulator|WP_116215503.1	31.1	164	109	2	7	166	3	166	2.03e-07	57.4
input|c1|34252-35161|+|ctg36_32|	NZ_LJIW01000002|c3107091-3179607|3107164-3108057|+|SMF913_RS37735|LysR_family_transcriptional_regulator|WP_069867197.1	24.9	253	155	7	8	244	5	238	2.03e-07	57.4
input|c1|34252-35161|+|ctg36_32|	NZ_JMEV01000004|c125237-185595|126082-126981|+|BH97_RS08120|LysR_family_transcriptional_regulator|WP_037189273.1	35.2	125	74	3	7	126	4	126	2.05e-07	57.4
input|c1|34252-35161|+|ctg36_32|	NC_020211|c4730646-4774585|4762449-4763366|-|SMWW4_RS22245|LysR_family_transcriptional_regulator|WP_015379210.1	26.3	255	174	6	10	252	5	257	2.12e-07	57.4
input|c1|34252-35161|+|ctg36_32|	NZ_CP055161|c628928-671919|639927-640844|+|HUW55_RS02970|LysR_family_transcriptional_regulator|WP_015379210.1	26.3	255	174	6	10	252	5	257	2.12e-07	57.4
input|c1|34252-35161|+|ctg36_32|	NZ_BJTV01000011|c57127-98213|95250-96179|-|TNCT1_RS23280|LysR_family_transcriptional_regulator|WP_143635315.1	28.9	194	129	5	5	190	21	213	2.16e-07	57.4
input|c1|34252-35161|+|ctg36_32|	NZ_CP053419|c2113369-2154548|2131446-2132387|+|HKK73_RS09685|LysR_family_transcriptional_regulator|WP_171467885.1	45.2	73	40	0	10	82	6	78	2.20e-07	57.4
input|c1|34252-35161|+|ctg36_32|	NZ_DF196818|c51885-79268|64310-65266|-|PLEI_RS06895|transcriptional_regulator_LeuO|WP_023932256.1	26.1	165	117	2	10	169	28	192	2.25e-07	57.4
input|c1|34252-35161|+|ctg36_32|	NZ_NRDJ01000001|c606619-638993|626024-626983|+|D0583_RS02970|transcriptional_regulator_LeuO|WP_061033548.1	27.0	189	123	5	10	188	28	211	2.26e-07	57.4
input|c1|34252-35161|+|ctg36_32|	NZ_FOIG01000016|c69156-121975|77325-78176|-|BMW81_RS28195|LysR_family_transcriptional_regulator|WP_091923531.1	32.8	122	76	3	10	128	10	128	2.52e-07	57.0
input|c1|34252-35161|+|ctg36_32|	NZ_QLUZ01000004|c202555-255371|211739-212590|-|DPR02_RS08900|LysR_family_transcriptional_regulator|WP_111939312.1	32.8	122	76	3	10	128	10	128	2.52e-07	57.0
input|c1|34252-35161|+|ctg36_32|	NZ_CADEUS010000001|c909102-961918|953927-954781|+|HWX02_RS04205|LysR_family_transcriptional_regulator|WP_146254664.1	32.8	122	76	3	10	128	10	128	2.53e-07	57.0
input|c1|34252-35161|+|ctg36_32|	NZ_CADEUW010000007|c67811-120627|110233-111087|+|HWY44_RS18360|LysR_family_transcriptional_regulator|WP_060086186.1	32.8	122	76	3	10	128	10	128	2.53e-07	57.0
input|c1|34252-35161|+|ctg36_32|	NZ_CADEVB010000002|c841273-894089|885047-885901|+|HWW79_RS11335|LysR_family_transcriptional_regulator|WP_060349967.1	32.8	122	76	3	10	128	10	128	2.53e-07	57.0
input|c1|34252-35161|+|ctg36_32|	NZ_CADEVD010000008|c140366-193182|149913-150767|-|HWW77_RS21280|LysR_family_transcriptional_regulator|WP_027789671.1	32.8	122	76	3	10	128	10	128	2.53e-07	57.0
input|c1|34252-35161|+|ctg36_32|	NZ_KI421536|c434950-487775|479782-480636|+|BURCEP_RS0120365|LysR_family_transcriptional_regulator|WP_027789671.1	32.8	122	76	3	10	128	10	128	2.53e-07	57.0
input|c1|34252-35161|+|ctg36_32|	NZ_VIWI01000020|c6612-59428|13750-14604|-|FHW27_RS33385|LysR_family_transcriptional_regulator|WP_146254664.1	32.8	122	76	3	10	128	10	128	2.53e-07	57.0
input|c1|34252-35161|+|ctg36_32|	NZ_FOSL01000021|c18346-33093|19090-19959|+|F3H98_RS23940|LysR_family_transcriptional_regulator|WP_149762858.1	31.3	147	97	3	3	146	2	147	2.61e-07	57.0
input|c1|34252-35161|+|ctg36_32|	NZ_KB905381|c258575-301992|298470-299354|-|A37U_RS0107345|LysR_family_transcriptional_regulator|WP_020495976.1	31.0	142	93	2	10	146	7	148	2.68e-07	57.0
input|c1|34252-35161|+|ctg36_32|	NZ_CYSX01000005|c514325-555198|554046-554933|-|AOZ51_RS19580|LysR_family_transcriptional_regulator|WP_054503277.1	26.7	258	163	8	10	243	7	262	2.70e-07	57.0
input|c1|34252-35161|+|ctg36_32|	NZ_LMIU01000024|c73017-116620|113750-114637|+|ASE30_RS22085|LysR_family_transcriptional_regulator|WP_082601677.1	26.8	138	97	2	13	147	4	140	2.70e-07	57.0
input|c1|34252-35161|+|ctg36_32|	NZ_GL982453|c5535680-5577798|5570798-5571700|-|AXXA_RS25055|LysR_family_transcriptional_regulator|WP_083827886.1	24.4	262	167	9	7	251	6	253	2.77e-07	57.0
input|c1|34252-35161|+|ctg36_32|	NZ_CP007546|c1623742-1644381|1627327-1628235|-|DI57_RS07620|LysR_family_transcriptional_regulator|WP_029741278.1	28.3	173	107	3	11	172	11	177	2.80e-07	57.0
input|c1|34252-35161|+|ctg36_32|	NZ_CP011863|c1364496-1385135|1380642-1381550|+|ACJ69_RS06905|LysR_family_transcriptional_regulator|WP_054829718.1	28.3	173	107	3	11	172	11	177	2.80e-07	57.0
input|c1|34252-35161|+|ctg36_32|	NZ_CP056126|c2213919-2234558|2230065-2230973|+|HV349_RS11005|LysR_family_transcriptional_regulator|WP_054829718.1	28.3	173	107	3	11	172	11	177	2.80e-07	57.0
input|c1|34252-35161|+|ctg36_32|	NZ_CABITV010000005|c338112-389587|377975-378892|-|SERVES_RS12315|LysR_family_transcriptional_regulator|WP_154899698.1	24.5	253	181	3	10	252	5	257	2.84e-07	57.0
input|c1|34252-35161|+|ctg36_32|	NZ_CP032738|c908739-966206|954865-955782|-|D7I37_RS04500|LysR_family_transcriptional_regulator|WP_129543360.1	24.5	253	181	3	10	252	5	257	2.84e-07	57.0
input|c1|34252-35161|+|ctg36_32|	NZ_LT906479|c4655874-4713730|4702118-4703035|-|CKW09_RS22005|LysR_family_transcriptional_regulator|WP_095099479.1	24.5	253	181	3	10	252	5	257	2.84e-07	57.0
input|c1|34252-35161|+|ctg36_32|	NZ_MQMX01000009|c22314-66259|53819-54736|-|BSR00_RS07875|LysR_family_transcriptional_regulator|WP_130015865.1	24.7	255	182	3	10	254	5	259	2.84e-07	57.0
input|c1|34252-35161|+|ctg36_32|	NZ_QNRR01000011|c38074-79259|76175-77095|-|DES53_RS24645|LysR_family_transcriptional_regulator|WP_113960999.1	30.2	129	88	1	10	136	8	136	2.86e-07	57.0
input|c1|34252-35161|+|ctg36_32|	NZ_CP035780|c1173565-1199122|1185953-1186909|+|EPB60_RS05935|transcriptional_regulator_LeuO|WP_154139769.1	28.0	168	110	4	10	169	28	192	3.02e-07	57.0
input|c1|34252-35161|+|ctg36_32|	NZ_CP016228|c3246327-3278789|3258338-3259297|-|A134_RS15005|transcriptional_regulator_LeuO|WP_017061397.1	27.1	177	117	4	10	176	28	202	3.03e-07	57.0
input|c1|34252-35161|+|ctg36_32|	NZ_CP039700|c2861453-2893882|2873464-2874423|-|FAZ90_RS12990|transcriptional_regulator_LeuO|WP_010434501.1	26.5	189	124	5	10	188	28	211	3.03e-07	57.0
input|c1|34252-35161|+|ctg36_32|	NZ_MCRZ01000006|c179241-211670|191252-192211|-|BCV42_RS03785|transcriptional_regulator_LeuO|WP_010434501.1	26.5	189	124	5	10	188	28	211	3.03e-07	57.0
input|c1|34252-35161|+|ctg36_32|	NZ_MCSY01000018|c69980-102409|89440-90399|+|BCV17_RS13915|transcriptional_regulator_LeuO|WP_010434501.1	26.5	189	124	5	10	188	28	211	3.03e-07	57.0
input|c1|34252-35161|+|ctg36_32|	NZ_MCTG01000035|c70208-102636|89667-90626|+|BCV09_RS15910|transcriptional_regulator_LeuO|WP_010434501.1	26.5	189	124	5	10	188	28	211	3.03e-07	57.0
input|c1|34252-35161|+|ctg36_32|	NZ_MCUH01000011|c70678-103107|90138-91097|+|BCU82_RS10655|transcriptional_regulator_LeuO|WP_010434501.1	26.5	189	124	5	10	188	28	211	3.03e-07	57.0
input|c1|34252-35161|+|ctg36_32|	NZ_MCUQ01000009|c2996-35425|15007-15966|-|BCU73_RS09740|transcriptional_regulator_LeuO|WP_010434501.1	26.5	189	124	5	10	188	28	211	3.03e-07	57.0
input|c1|34252-35161|+|ctg36_32|	NZ_MCVE01000012|c182621-215050|194632-195591|-|BCU59_RS08520|transcriptional_regulator_LeuO|WP_010434501.1	26.5	189	124	5	10	188	28	211	3.03e-07	57.0
input|c1|34252-35161|+|ctg36_32|	NZ_MCVL01000014|c4793-37222|16804-17763|-|BCU52_RS08555|transcriptional_regulator_LeuO|WP_010434501.1	26.5	189	124	5	10	188	28	211	3.03e-07	57.0
input|c1|34252-35161|+|ctg36_32|	NZ_MCXA01000007|c29021-61450|41032-41991|-|BCU11_RS03590|transcriptional_regulator_LeuO|WP_010434501.1	26.5	189	124	5	10	188	28	211	3.03e-07	57.0
input|c1|34252-35161|+|ctg36_32|	NZ_MCXC01000026|c139424-171853|151435-152394|-|BCU09_RS11965|transcriptional_regulator_LeuO|WP_010434501.1	26.5	189	124	5	10	188	28	211	3.03e-07	57.0
input|c1|34252-35161|+|ctg36_32|	NZ_MDBQ01000020|c70958-103387|90418-91377|+|BCS91_RS09445|transcriptional_regulator_LeuO|WP_010434501.1	26.5	189	124	5	10	188	28	211	3.03e-07	57.0
input|c1|34252-35161|+|ctg36_32|	NZ_VTYP01000012|c71474-103903|90934-91893|+|F0264_RS18140|transcriptional_regulator_LeuO|WP_010434501.1	26.5	189	124	5	10	188	28	211	3.03e-07	57.0
input|c1|34252-35161|+|ctg36_32|	NZ_NIBV01000002|c1878202-2095687|1961808-1962812|-|Xsze_RS18135|transcriptional_regulator_LrhA|WP_038237115.1	32.9	143	91	3	10	148	16	157	3.22e-07	57.0
input|c1|34252-35161|+|ctg36_32|	NZ_AP018357|c788012-840798|793811-794662|-|BCCH1_RS03605|LysR_family_transcriptional_regulator|WP_039366292.1	32.8	122	76	3	10	128	10	128	3.39e-07	56.6
input|c1|34252-35161|+|ctg36_32|	NZ_CADESR010000003|c614888-667676|664071-664922|+|HWW87_RS21285|LysR_family_transcriptional_regulator|WP_175821998.1	32.8	122	76	3	10	128	10	128	3.39e-07	56.6
input|c1|34252-35161|+|ctg36_32|	NZ_CADETJ010000001|c844924-897705|896630-897481|+|HWW74_RS03925|LysR_family_transcriptional_regulator|WP_175840895.1	32.8	122	76	3	10	128	10	128	3.39e-07	56.6
input|c1|34252-35161|+|ctg36_32|	NZ_CM009576|c2285265-2338078|2292398-2293249|-|C3743_RS28910|LysR_family_transcriptional_regulator|WP_089433083.1	32.8	122	76	3	10	128	10	128	3.39e-07	56.6
input|c1|34252-35161|+|ctg36_32|	NZ_CP013406|c2645511-2698315|2691931-2692782|+|WJ23_RS33830|LysR_family_transcriptional_regulator|WP_069252314.1	32.8	122	76	3	10	128	10	128	3.39e-07	56.6
input|c1|34252-35161|+|ctg36_32|	NZ_CP013731|c2235283-2288064|2242911-2243762|-|P350_RS27400|LysR_family_transcriptional_regulator|WP_059239374.1	32.8	122	76	3	10	128	10	128	3.39e-07	56.6
input|c1|34252-35161|+|ctg36_32|	NZ_KE384555|c362630-389386|381181-382041|-|K345_RS20925|LysR_family_transcriptional_regulator|WP_037572146.1	30.6	147	88	4	10	152	8	144	3.45e-07	56.6
input|c1|34252-35161|+|ctg36_32|	NZ_CADEUU010000009|c237423-281251|241706-242584|-|HWX10_RS29875|LysR_family_transcriptional_regulator|WP_175895283.1	29.1	172	115	3	2	172	7	172	3.57e-07	56.6
input|c1|34252-35161|+|ctg36_32|	NZ_KB913037|c607751-660275|618374-619255|-|A3CE_RS0102025|LysR_family_transcriptional_regulator|WP_020638398.1	40.8	76	45	0	7	82	4	79	3.59e-07	56.6
input|c1|34252-35161|+|ctg36_32|	NZ_CP014060|c5848991-5889864|5849389-5850276|+|AL504_RS26780|LysR_family_transcriptional_regulator|WP_061073710.1	34.4	125	78	3	10	131	7	130	3.63e-07	56.6
input|c1|34252-35161|+|ctg36_32|	NZ_GL982453|c595897-636770|635483-636370|-|AXXA_RS02825|LysR_family_transcriptional_regulator|WP_035359315.1	34.4	125	78	3	10	131	7	130	3.63e-07	56.6
input|c1|34252-35161|+|ctg36_32|	NZ_NSDY01000001|c521090-571693|564337-565224|-|CJ178_RS02555|LysR_family_transcriptional_regulator|WP_095886041.1	33.8	142	83	5	11	144	7	145	3.63e-07	56.6
input|c1|34252-35161|+|ctg36_32|	NZ_CP033162|c4836539-4880484|4868044-4868961|-|EBA31_RS23365|LysR_family_transcriptional_regulator|WP_122080330.1	24.9	253	180	4	10	252	5	257	3.82e-07	56.6
input|c1|34252-35161|+|ctg36_32|	NZ_SMAU01000004|c181816-214207|193827-194786|-|EDB39_RS11135|transcriptional_regulator_LeuO|WP_048657994.1	24.4	250	175	6	10	249	28	273	4.07e-07	56.6
input|c1|34252-35161|+|ctg36_32|	NZ_PYHL01000002|c771356-821914|814557-815576|-|C7T36_RS19940|LysR_family_transcriptional_regulator|WP_146153462.1	33.8	142	83	5	11	144	51	189	4.39e-07	56.6
input|c1|34252-35161|+|ctg36_32|	NZ_CP028922|c197867-238767|226867-227709|+|DCC85_RS01155|LysR_family_transcriptional_regulator|WP_159081729.1	28.5	144	94	3	7	147	3	140	4.47e-07	56.2
input|c1|34252-35161|+|ctg36_32|	NZ_CP045236|c97784-150588|106068-106919|-|BURCE16_RS17665|LysR_family_transcriptional_regulator|WP_153489096.1	32.8	122	76	3	10	128	10	128	4.56e-07	56.2
input|c1|34252-35161|+|ctg36_32|	NZ_JAAOXM010000008|c59470-112304|65199-66053|-|HAV18_RS25685|LysR_family_transcriptional_regulator|WP_166961595.1	32.8	122	76	3	10	128	10	128	4.58e-07	56.2
input|c1|34252-35161|+|ctg36_32|	NZ_CP032084|c4437214-4478087|4475765-4476643|-|DVB37_RS20170|LysR_family_transcriptional_regulator|WP_120156572.1	25.4	197	135	4	10	195	7	202	4.80e-07	56.2
input|c1|34252-35161|+|ctg36_32|	NZ_KE386952|c398582-440484|412646-413527|+|G482_RS0114405|LysR_family_transcriptional_regulator|WP_028450622.1	26.4	254	159	7	13	249	10	252	4.82e-07	56.2
input|c1|34252-35161|+|ctg36_32|	NZ_KB850201|c2620119-2628480|2626548-2627447|-|F888_RS03460|LysR_family_transcriptional_regulator|WP_005287673.1	27.8	252	168	8	10	249	8	257	4.98e-07	56.2
input|c1|34252-35161|+|ctg36_32|	NZ_JAIY01000003|c55319->97165|87815-88720|+|BI06_RS02400|LysR_family_transcriptional_regulator|WP_043464655.1	31.3	144	92	3	8	145	5	147	5.03e-07	56.2
input|c1|34252-35161|+|ctg36_32|	NZ_KB907307|c1254804-1301861|1261452-1262357|-|G361_RS0105695|LysR_family_transcriptional_regulator|WP_019926097.1	27.7	159	104	4	25	172	21	179	5.03e-07	56.2
input|c1|34252-35161|+|ctg36_32|	NZ_MKZS01000001|c1114335-1155873|1116355-1117260|+|BJP37_RS04585|LysR_family_transcriptional_regulator|WP_075896845.1	32.0	128	72	3	10	129	9	129	5.03e-07	56.2
input|c1|34252-35161|+|ctg36_32|	NZ_CP011257|c596549-616978|607538-608446|+|VZ52_RS02895|LysR_family_transcriptional_regulator|WP_063391471.1	25.9	274	186	8	1	262	1	269	5.06e-07	56.2
input|c1|34252-35161|+|ctg36_32|	NZ_CP054916|c839252-883260|846480-847394|-|HUT19_RS03465|LysR_family_transcriptional_regulator|WP_176179001.1	27.0	241	152	9	10	233	7	240	5.11e-07	56.2
input|c1|34252-35161|+|ctg36_32|	NZ_KB912942|c2955847-3040488|3023670-3024584|-|AMYBE_RS0113825|LysR_family_transcriptional_regulator|WP_027927636.1	33.3	123	66	2	16	129	14	129	5.11e-07	56.2
input|c1|34252-35161|+|ctg36_32|	NZ_KB903227|c11663-54141|44367-45284|+|A3CO_RS0112880|LysR_family_transcriptional_regulator|WP_018332667.1	27.9	215	140	5	10	209	8	222	5.13e-07	56.2
input|c1|34252-35161|+|ctg36_32|	NC_011753|c369613-402114|389145-390104|+|VS_RS01780|transcriptional_regulator_LeuO|WP_009847810.1	26.6	177	118	4	10	176	28	202	5.46e-07	56.2
input|c1|34252-35161|+|ctg36_32|	NZ_CH902609|c14760-47261|26771-27730|-|MED222_RS06890|transcriptional_regulator_LeuO|WP_009847810.1	26.6	177	118	4	10	176	28	202	5.46e-07	56.2
input|c1|34252-35161|+|ctg36_32|	NZ_CP017916|c2838967-2871475|2850978-2851937|-|K08M4_RS12890|transcriptional_regulator_LeuO|WP_009847810.1	26.6	177	118	4	10	176	28	202	5.46e-07	56.2
input|c1|34252-35161|+|ctg36_32|	NZ_CP034970|c3099701-3132085|3111712-3112671|-|EPB12_RS14270|transcriptional_regulator_LeuO|WP_128162087.1	26.5	189	124	5	10	188	28	211	5.46e-07	56.2
input|c1|34252-35161|+|ctg36_32|	NC_010515|c2369476-2422259|2377109-2377960|-|BCENMC03_RS26420|LysR_family_transcriptional_regulator|WP_006480717.1	32.8	122	76	3	10	128	10	128	6.13e-07	55.8
input|c1|34252-35161|+|ctg36_32|	NC_011001|c2471216-2524001|2515513-2516364|+|QU43_RS65595|LysR_family_transcriptional_regulator|WP_006484768.1	32.8	122	76	3	10	128	10	128	6.13e-07	55.8
input|c1|34252-35161|+|ctg36_32|	NZ_CADETL010000002|c67274-120072|74912-75763|-|HWW80_RS04030|LysR_family_transcriptional_regulator|WP_006498800.1	32.8	122	76	3	10	128	10	128	6.13e-07	55.8
input|c1|34252-35161|+|ctg36_32|	NZ_CADETM010000005|c281809-334592|326109-326960|+|HWW48_RS17445|LysR_family_transcriptional_regulator|WP_006480717.1	32.8	122	76	3	10	128	10	128	6.13e-07	55.8
input|c1|34252-35161|+|ctg36_32|	NZ_CADEUC010000001|c<303754-356360|311360-312211|-|HWW50_RS01255|LysR_family_transcriptional_regulator|WP_006480717.1	32.8	122	76	3	10	128	10	128	6.13e-07	55.8
input|c1|34252-35161|+|ctg36_32|	NZ_CADEUF010000004|c129120-181903|136752-137603|-|HWW75_RS21635|LysR_family_transcriptional_regulator|WP_006480717.1	32.8	122	76	3	10	128	10	128	6.13e-07	55.8
input|c1|34252-35161|+|ctg36_32|	NZ_CADEUG010000012|c127921-180704|135549-136400|-|HWW39_RS18540|LysR_family_transcriptional_regulator|WP_006480717.1	32.8	122	76	3	10	128	10	128	6.13e-07	55.8
input|c1|34252-35161|+|ctg36_32|	NZ_CADEUH010000003|c303283-356066|310918-311769|-|HWW93_RS11750|LysR_family_transcriptional_regulator|WP_011547156.1	32.8	122	76	3	10	128	10	128	6.13e-07	55.8
input|c1|34252-35161|+|ctg36_32|	NZ_CADEUJ010000007|c296004-348787|340306-341157|+|HWW63_RS12990|LysR_family_transcriptional_regulator|WP_011547156.1	32.8	122	76	3	10	128	10	128	6.13e-07	55.8
input|c1|34252-35161|+|ctg36_32|	NZ_CADEUM010000001|c2463554-2516346|2507864-2508715|+|HWW24_RS11225|LysR_family_transcriptional_regulator|WP_011547156.1	32.8	122	76	3	10	128	10	128	6.13e-07	55.8
input|c1|34252-35161|+|ctg36_32|	NZ_CP007786|c2457015-2509804|2464648-2465499|-|DM42_RS16120|LysR_family_transcriptional_regulator|WP_006498800.1	32.8	122	76	3	10	128	10	128	6.13e-07	55.8
input|c1|34252-35161|+|ctg36_32|	NZ_CP011918|c2726290-2779061|2770577-2771428|+|TQ36_RS29775|LysR_family_transcriptional_regulator|WP_006498800.1	32.8	122	76	3	10	128	10	128	6.13e-07	55.8
input|c1|34252-35161|+|ctg36_32|	NZ_CP013396|c2148662-2201447|2192941-2193792|+|WJ11_RS09375|LysR_family_transcriptional_regulator|WP_011547156.1	32.8	122	76	3	10	128	10	128	6.13e-07	55.8
input|c1|34252-35161|+|ctg36_32|	NZ_CP013452|c2329679-2382477|2373993-2374844|+|WL90_RS31830|LysR_family_transcriptional_regulator|WP_006498800.1	32.8	122	76	3	10	128	10	128	6.13e-07	55.8
input|c1|34252-35161|+|ctg36_32|	NZ_CP015034|c457174-509131|501264-502115|+|A2T82_RS19365|LysR_family_transcriptional_regulator|WP_006498800.1	32.8	122	76	3	10	128	10	128	6.13e-07	55.8
input|c1|34252-35161|+|ctg36_32|	NZ_CP015036|c1778570-1831009|1786087-1786938|-|A3203_RS07955|LysR_family_transcriptional_regulator|WP_006498800.1	32.8	122	76	3	10	128	10	128	6.13e-07	55.8
input|c1|34252-35161|+|ctg36_32|	NZ_CP017239|c2160440-2213223|2204738-2205589|+|BHQ31_RS26925|LysR_family_transcriptional_regulator|WP_011547156.1	32.8	122	76	3	10	128	10	128	6.13e-07	55.8
input|c1|34252-35161|+|ctg36_32|	NZ_CP019666|c4294781-4346237|4338870-4339721|+|A8D61_RS25245|LysR_family_transcriptional_regulator|WP_006498800.1	32.8	122	76	3	10	128	10	128	6.13e-07	55.8
input|c1|34252-35161|+|ctg36_32|	NZ_CP019668|c7047827-7100613|7055480-7056331|-|A8E88_RS33130|LysR_family_transcriptional_regulator|WP_011547156.1	32.8	122	76	3	10	128	10	128	6.13e-07	55.8
input|c1|34252-35161|+|ctg36_32|	NZ_CP019670|c2977047-3028502|2983563-2984414|-|A8E96_RS18910|LysR_family_transcriptional_regulator|WP_006480717.1	32.8	122	76	3	10	128	10	128	6.13e-07	55.8
input|c1|34252-35161|+|ctg36_32|	NZ_CP019672|c2257019-2309808|2301325-2302176|+|A8E75_RS10520|LysR_family_transcriptional_regulator|WP_006498800.1	32.8	122	76	3	10	128	10	128	6.13e-07	55.8
input|c1|34252-35161|+|ctg36_32|	NZ_CP020600|c2687697-2740486|2731998-2732849|+|BCN122_RS29990|LysR_family_transcriptional_regulator|WP_006498800.1	32.8	122	76	3	10	128	10	128	6.13e-07	55.8
input|c1|34252-35161|+|ctg36_32|	NZ_CP021067|c1540786-1592745|1584851-1585702|+|B9Z07_RS07230|LysR_family_transcriptional_regulator|WP_006480717.1	32.8	122	76	3	10	128	10	128	6.13e-07	55.8
input|c1|34252-35161|+|ctg36_32|	NZ_CP050979|c987795-1039841|1031863-1032714|+|FOC28_RS04495|LysR_family_transcriptional_regulator|WP_011547156.1	32.8	122	76	3	10	128	10	128	6.13e-07	55.8
input|c1|34252-35161|+|ctg36_32|	NZ_CP060040|c1544300-1596237|1588347-1589198|+|SY91_RS23580|LysR_family_transcriptional_regulator|WP_006480717.1	32.8	122	76	3	10	128	10	128	6.13e-07	55.8
input|c1|34252-35161|+|ctg36_32|	NZ_HG938371|c2384779-2437568|2429077-2429928|+|I35_RS27080|LysR_family_transcriptional_regulator|WP_006498800.1	32.8	122	76	3	10	128	10	128	6.13e-07	55.8
input|c1|34252-35161|+|ctg36_32|	NZ_SOCX01000017|c3311-56094|10944-11795|-|DFS14_RS27290|LysR_family_transcriptional_regulator|WP_006498800.1	32.8	122	76	3	10	128	10	128	6.13e-07	55.8
input|c1|34252-35161|+|ctg36_32|	NZ_CP029495|c3370484-3393406|3377245-3378135|-|DK842_RS15985|LysR_family_transcriptional_regulator|WP_114062337.1	27.1	166	115	2	11	172	11	174	6.59e-07	55.8
input|c1|34252-35161|+|ctg36_32|	NZ_CP029554|c4510124-4533046|4516885-4517775|-|DK843_RS21525|LysR_family_transcriptional_regulator|WP_114062337.1	27.1	166	115	2	11	172	11	174	6.59e-07	55.8
input|c1|34252-35161|+|ctg36_32|	NZ_NPGA01000020|c136127-202899|138157-139056|+|CH291_RS21740|LysR_family_transcriptional_regulator|WP_094688625.1	35.0	123	73	3	9	126	6	126	6.69e-07	55.8
input|c1|34252-35161|+|ctg36_32|	NZ_CP051010|c11855694-11928254|11919415-11920320|+|HEP87_RS54725|LysR_family_transcriptional_regulator|WP_168516268.1	33.9	124	70	2	13	129	10	128	6.76e-07	55.8
input|c1|34252-35161|+|ctg36_32|	NZ_SNXG01000001|c316419-337058|332567-333475|+|DFO52_RS01585|LysR_family_transcriptional_regulator|WP_133548992.1	28.3	173	107	3	11	172	11	177	6.79e-07	55.8
input|c1|34252-35161|+|ctg36_32|	NZ_DF093601|c50604-78033|63064-64020|-|PMSV_RS19960|transcriptional_regulator_LeuO|WP_008989812.1	26.1	165	117	2	10	169	28	192	7.29e-07	55.8
input|c1|34252-35161|+|ctg36_32|	NZ_PYNN01000038|c49466-76722|61753-62709|-|C0W80_RS19965|transcriptional_regulator_LeuO|WP_107235392.1	26.1	165	117	2	10	169	28	192	7.29e-07	55.8
input|c1|34252-35161|+|ctg36_32|	NZ_CH724177|c59691-92186|71702-72661|-|V12B01_RS04480|transcriptional_regulator_LeuO|WP_004735878.1	26.6	177	118	4	10	176	28	202	7.32e-07	55.8
input|c1|34252-35161|+|ctg36_32|	NZ_CP031055|c101966-134440|121471-122430|+|DUN60_RS00505|transcriptional_regulator_LeuO|WP_004735878.1	26.6	177	118	4	10	176	28	202	7.32e-07	55.8
input|c1|34252-35161|+|ctg36_32|	NZ_MCSD01000002|c64802-97193|76813-77772|-|BCV39_RS01545|transcriptional_regulator_LeuO|WP_019826889.1	26.6	177	118	4	10	176	28	202	7.32e-07	55.8
input|c1|34252-35161|+|ctg36_32|	NZ_MCTR01000018|c13409-45923|25420-26379|-|BCU98_RS12555|transcriptional_regulator_LeuO|WP_004735878.1	26.6	177	118	4	10	176	28	202	7.32e-07	55.8
input|c1|34252-35161|+|ctg36_32|	NZ_MCUL01000023|c70408-102907|89938-90897|+|BCU78_RS16285|transcriptional_regulator_LeuO|WP_017109318.1	26.6	177	118	4	10	176	28	202	7.32e-07	55.8
input|c1|34252-35161|+|ctg36_32|	NZ_MCVJ01000005|c70541-103034|90065-91024|+|BCU54_RS04635|transcriptional_regulator_LeuO|WP_017109318.1	26.6	177	118	4	10	176	28	202	7.32e-07	55.8
input|c1|34252-35161|+|ctg36_32|	NZ_MCVP01000008|c2811-35287|22318-23277|+|BCU48_RS06405|transcriptional_regulator_LeuO|WP_004735878.1	26.6	177	118	4	10	176	28	202	7.32e-07	55.8
input|c1|34252-35161|+|ctg36_32|	NZ_MCVX01000014|c70334-102861|89892-90851|+|BCU40_RS16950|transcriptional_regulator_LeuO|WP_017109318.1	26.6	177	118	4	10	176	28	202	7.32e-07	55.8
input|c1|34252-35161|+|ctg36_32|	NZ_MCWE01000015|c70431-102920|89951-90910|+|BCU33_RS21115|transcriptional_regulator_LeuO|WP_017109318.1	26.6	177	118	4	10	176	28	202	7.32e-07	55.8
input|c1|34252-35161|+|ctg36_32|	NZ_MCWG01000001|c180837-213313|192848-193807|-|BCU31_RS00795|transcriptional_regulator_LeuO|WP_017109318.1	26.6	177	118	4	10	176	28	202	7.32e-07	55.8
input|c1|34252-35161|+|ctg36_32|	NZ_MCWH01000002|c180855-213367|192866-193825|-|BCU30_RS05500|transcriptional_regulator_LeuO|WP_017109318.1	26.6	177	118	4	10	176	28	202	7.32e-07	55.8
input|c1|34252-35161|+|ctg36_32|	NZ_MCWU01000009|c69640-102083|89114-90073|+|BCU17_RS03970|transcriptional_regulator_LeuO|WP_004735878.1	26.6	177	118	4	10	176	28	202	7.32e-07	55.8
input|c1|34252-35161|+|ctg36_32|	NZ_MCXQ01000007|c212503-244981|224514-225473|-|BCT93_RS11505|transcriptional_regulator_LeuO|WP_017109318.1	26.6	177	118	4	10	176	28	202	7.32e-07	55.8
input|c1|34252-35161|+|ctg36_32|	NZ_MCZE01000035|c71064-103541|90572-91531|+|BCT55_RS17540|transcriptional_regulator_LeuO|WP_004735878.1	26.6	177	118	4	10	176	28	202	7.32e-07	55.8
input|c1|34252-35161|+|ctg36_32|	NZ_MCZJ01000003|c13209-45705|25220-26179|-|BCT50_RS04765|transcriptional_regulator_LeuO|WP_017109318.1	26.6	177	118	4	10	176	28	202	7.32e-07	55.8
input|c1|34252-35161|+|ctg36_32|	NZ_MCZT01000001|c180985-213460|192996-193955|-|BCT40_RS00800|transcriptional_regulator_LeuO|WP_017109318.1	26.6	177	118	4	10	176	28	202	7.32e-07	55.8
input|c1|34252-35161|+|ctg36_32|	NZ_MCZY01000005|c182970-215466|194981-195940|-|BCT35_RS04820|transcriptional_regulator_LeuO|WP_017109318.1	26.6	177	118	4	10	176	28	202	7.32e-07	55.8
input|c1|34252-35161|+|ctg36_32|	NZ_MDAA01000003|c70579-103088|90119-91078|+|BCT33_RS01600|transcriptional_regulator_LeuO|WP_017109318.1	26.6	177	118	4	10	176	28	202	7.32e-07	55.8
input|c1|34252-35161|+|ctg36_32|	NZ_MDAJ01000016|c188787-221245|200798-201757|-|BCT24_RS13115|transcriptional_regulator_LeuO|WP_004735878.1	26.6	177	118	4	10	176	28	202	7.32e-07	55.8
input|c1|34252-35161|+|ctg36_32|	NZ_MDBE01000012|c80442-112919|92453-93412|-|BCT03_RS07460|transcriptional_regulator_LeuO|WP_004735878.1	26.6	177	118	4	10	176	28	202	7.32e-07	55.8
input|c1|34252-35161|+|ctg36_32|	NZ_PDUR01000017|c180822-213298|192833-193792|-|CSB62_RS24750|transcriptional_regulator_LeuO|WP_017109318.1	26.6	177	118	4	10	176	28	202	7.32e-07	55.8
input|c1|34252-35161|+|ctg36_32|	NZ_PIFV01000006|c70596-103054|90085-91044|+|CWO03_RS10580|transcriptional_regulator_LeuO|WP_004735878.1	26.6	177	118	4	10	176	28	202	7.32e-07	55.8
input|c1|34252-35161|+|ctg36_32|	NZ_RJJZ01000006|c70789-103169|90200-91159|+|EDB58_RS14605|transcriptional_regulator_LeuO|WP_019826889.1	26.6	177	118	4	10	176	28	202	7.32e-07	55.8
input|c1|34252-35161|+|ctg36_32|	NZ_RJKC01000015|c182078-214458|194089-195048|-|EDB57_RS19140|transcriptional_regulator_LeuO|WP_019826889.1	26.6	177	118	4	10	176	28	202	7.32e-07	55.8
input|c1|34252-35161|+|ctg36_32|	NZ_RJKI01000005|c182111-214498|194122-195081|-|EDB63_RS18340|transcriptional_regulator_LeuO|WP_019826889.1	26.6	177	118	4	10	176	28	202	7.32e-07	55.8
input|c1|34252-35161|+|ctg36_32|	NZ_RKIG01000006|c174621-207011|186632-187591|-|EDB73_RS12035|transcriptional_regulator_LeuO|WP_019826889.1	26.6	177	118	4	10	176	28	202	7.32e-07	55.8
input|c1|34252-35161|+|ctg36_32|	NZ_RKQU01000013|c181711-214102|193722-194681|-|EDB14_RS18345|transcriptional_regulator_LeuO|WP_019826889.1	26.6	177	118	4	10	176	28	202	7.32e-07	55.8
input|c1|34252-35161|+|ctg36_32|	NZ_SLWC01000004|c181845-214246|193856-194815|-|EDB60_RS08785|transcriptional_regulator_LeuO|WP_019826889.1	26.6	177	118	4	10	176	28	202	7.32e-07	55.8
input|c1|34252-35161|+|ctg36_32|	NZ_SLWD01000006|c182223-214614|194234-195193|-|EDB62_RS11675|transcriptional_regulator_LeuO|WP_019826889.1	26.6	177	118	4	10	176	28	202	7.32e-07	55.8
input|c1|34252-35161|+|ctg36_32|	NZ_SLWE01000004|c55581-87972|75003-75962|+|EDB37_RS04700|transcriptional_regulator_LeuO|WP_019826889.1	26.6	177	118	4	10	176	28	202	7.32e-07	55.8
input|c1|34252-35161|+|ctg36_32|	NZ_SLWG01000004|c182076-214466|194087-195046|-|EDB65_RS11360|transcriptional_regulator_LeuO|WP_019826889.1	26.6	177	118	4	10	176	28	202	7.32e-07	55.8
input|c1|34252-35161|+|ctg36_32|	NZ_SLWI01000005|c71072-103452|90483-91442|+|EDB50_RS16450|transcriptional_regulator_LeuO|WP_019826889.1	26.6	177	118	4	10	176	28	202	7.32e-07	55.8
input|c1|34252-35161|+|ctg36_32|	NZ_SLWJ01000007|c182178-214558|194189-195148|-|EDB30_RS13480|transcriptional_regulator_LeuO|WP_019826889.1	26.6	177	118	4	10	176	28	202	7.32e-07	55.8
input|c1|34252-35161|+|ctg36_32|	NZ_SMAT01000013|c2488-34878|14499-15458|-|EDB29_RS20205|transcriptional_regulator_LeuO|WP_019826889.1	26.6	177	118	4	10	176	28	202	7.32e-07	55.8
input|c1|34252-35161|+|ctg36_32|	NZ_SMAZ01000006|c70484-102874|89905-90864|+|EDB46_RS09400|transcriptional_regulator_LeuO|WP_019826889.1	26.6	177	118	4	10	176	28	202	7.32e-07	55.8
input|c1|34252-35161|+|ctg36_32|	NZ_SMBE01000014|c70873-103253|90284-91243|+|EDB38_RS20630|transcriptional_regulator_LeuO|WP_019826889.1	26.6	177	118	4	10	176	28	202	7.32e-07	55.8
input|c1|34252-35161|+|ctg36_32|	NZ_SMBG01000005|c182084-214474|194095-195054|-|EDB32_RS08865|transcriptional_regulator_LeuO|WP_019826889.1	26.6	177	118	4	10	176	28	202	7.32e-07	55.8
input|c1|34252-35161|+|ctg36_32|	NZ_SMCB01000009|c2461-34841|14472-15431|-|EDB13_RS20160|transcriptional_regulator_LeuO|WP_019826889.1	26.6	177	118	4	10	176	28	202	7.32e-07	55.8
input|c1|34252-35161|+|ctg36_32|	NZ_SMCK01000006|c71251-103641|90672-91631|+|EDB74_RS10870|transcriptional_regulator_LeuO|WP_019826889.1	26.6	177	118	4	10	176	28	202	7.32e-07	55.8
input|c1|34252-35161|+|ctg36_32|	NZ_SMCU01000005|c88267-120647|107678-108637|+|EDB49_RS13060|transcriptional_regulator_LeuO|WP_019826889.1	26.6	177	118	4	10	176	28	202	7.32e-07	55.8
input|c1|34252-35161|+|ctg36_32|	NZ_SMCW01000008|c174345-206736|186356-187315|-|EDB48_RS16280|transcriptional_regulator_LeuO|WP_019826889.1	26.6	177	118	4	10	176	28	202	7.32e-07	55.8
input|c1|34252-35161|+|ctg36_32|	NZ_SODC01000019|c2457-34847|14468-15427|-|EDB45_RS20520|transcriptional_regulator_LeuO|WP_019826889.1	26.6	177	118	4	10	176	28	202	7.32e-07	55.8
input|c1|34252-35161|+|ctg36_32|	NZ_SYVB01000003|c70557-103033|90064-91023|+|FCV63_RS01330|transcriptional_regulator_LeuO|WP_017109318.1	26.6	177	118	4	10	176	28	202	7.32e-07	55.8
input|c1|34252-35161|+|ctg36_32|	NZ_VIVA01000006|c201580-233959|213591-214550|-|FB440_RS09465|transcriptional_regulator_LeuO|WP_019826889.1	26.6	177	118	4	10	176	28	202	7.32e-07	55.8
input|c1|34252-35161|+|ctg36_32|	NZ_VTXZ01000003|c181946-214326|193957-194916|-|F0248_RS04165|transcriptional_regulator_LeuO|WP_019826889.1	26.6	177	118	4	10	176	28	202	7.32e-07	55.8
input|c1|34252-35161|+|ctg36_32|	NZ_LT699767|c3956036-4018840|4009242-4010216|+|XIS1_RS18070|transcriptional_regulator_LrhA|WP_086956176.1	33.5	179	112	5	10	184	16	191	7.47e-07	55.8
input|c1|34252-35161|+|ctg36_32|	NZ_CP025494|c4179802-4231405|4223217-4224068|+|CYL20_RS18955|LysR_family_transcriptional_regulator|WP_104995211.1	31.5	127	86	1	4	130	2	127	8.24e-07	55.5
input|c1|34252-35161|+|ctg36_32|	NZ_QODI01000001|c100542-152145|143957-144808|+|DK870_RS00550|LysR_family_transcriptional_regulator|WP_104995211.1	31.5	127	86	1	4	130	2	127	8.24e-07	55.5
input|c1|34252-35161|+|ctg36_32|	NZ_CP012752|c3627690-3711388|3696710-3697582|+|AOZ06_RS17030|LysR_family_transcriptional_regulator|WP_054290292.1	40.8	76	45	0	7	82	4	79	8.57e-07	55.5
input|c1|34252-35161|+|ctg36_32|	NZ_CYTC01000010|c1642-42515|1881-2753|+|AOZ60_RS24355|LysR_family_transcriptional_regulator|WP_054427100.1	28.7	195	129	6	10	195	7	200	8.57e-07	55.5
input|c1|34252-35161|+|ctg36_32|	NZ_KB913032|c8183142-8227766|8187450-8188352|-|AMYAL_RS0138065|LysR_family_transcriptional_regulator|WP_020636550.1	41.9	74	43	0	9	82	5	78	9.03e-07	55.5
input|c1|34252-35161|+|ctg36_32|	NZ_CP041764|c2011403-2050459|2016510-2017415|-|FO014_RS09430|LysR_family_transcriptional_regulator|WP_160031389.1	27.0	252	163	9	13	249	10	255	9.07e-07	55.5
input|c1|34252-35161|+|ctg36_32|	NZ_CP025012|c2426073-2467279|2432324-2433232|-|CUJ84_RS12280|LysR_family_transcriptional_regulator|WP_105006411.1	28.5	186	113	5	10	180	6	186	9.11e-07	55.5
input|c1|34252-35161|+|ctg36_32|	NZ_SILG01000001|c2297774-2338980|2304724-2305632|-|ELH03_RS11610|LysR_family_transcriptional_regulator|WP_130658961.1	29.0	186	110	6	10	179	6	185	9.11e-07	55.5
input|c1|34252-35161|+|ctg36_32|	NZ_SILY01000001|c2503879-2545085|2510819-2511727|-|ELH21_RS12605|LysR_family_transcriptional_regulator|WP_130809242.1	29.0	186	110	6	10	179	6	185	9.11e-07	55.5
input|c1|34252-35161|+|ctg36_32|	NZ_SIMD01000001|c2307460-2348666|2314410-2315318|-|ELH26_RS11720|LysR_family_transcriptional_regulator|WP_130658961.1	29.0	186	110	6	10	179	6	185	9.11e-07	55.5
input|c1|34252-35161|+|ctg36_32|	NZ_SIQQ01000001|c2350689-2391895|2357639-2358547|-|ELI43_RS11915|LysR_family_transcriptional_regulator|WP_130658961.1	29.0	186	110	6	10	179	6	185	9.11e-07	55.5
input|c1|34252-35161|+|ctg36_32|	NZ_WARX01000020|c211757-284300|263764-264672|+|F6W97_RS34415|LysR_family_transcriptional_regulator|WP_155374719.1	31.9	141	89	5	10	144	7	146	9.11e-07	55.5
input|c1|34252-35161|+|ctg36_32|	NZ_JACHYR010000001|c222849-264055|224593-225504|-|FHT68_RS01105|LysR_family_transcriptional_regulator|WP_183833050.1	28.3	180	107	6	10	173	6	179	9.16e-07	55.5
input|c1|34252-35161|+|ctg36_32|	NZ_CP048397|c6687898-6706943|6702470-6703384|+|SSPS47_RS29745|LysR_family_transcriptional_regulator|WP_164253629.1	32.8	122	80	1	10	129	7	128	9.20e-07	55.5
input|c1|34252-35161|+|ctg36_32|	NZ_CADEWW010000003|c616508-693478|618413-619336|+|H9D30_RS12790|LysR_family_transcriptional_regulator|WP_036055464.1	30.7	127	85	2	4	127	3	129	9.33e-07	55.5
input|c1|34252-35161|+|ctg36_32|	NZ_CADEXI010000001|c1203451-1285044|1205387-1206310|+|H9E01_RS05125|LysR_family_transcriptional_regulator|WP_017919195.1	30.7	127	85	2	4	127	3	129	9.33e-07	55.5
input|c1|34252-35161|+|ctg36_32|	NZ_CADEXT010000001|c933302-1014757|935204-936127|+|H9D60_RS04325|LysR_family_transcriptional_regulator|WP_017919195.1	30.7	127	85	2	4	127	3	129	9.33e-07	55.5
input|c1|34252-35161|+|ctg36_32|	NZ_CADEXZ010000001|c925855-1007433|926334-927257|+|H9D50_RS04090|LysR_family_transcriptional_regulator|WP_036055464.1	30.7	127	85	2	4	127	3	129	9.33e-07	55.5
input|c1|34252-35161|+|ctg36_32|	NZ_CADEYA010000007|c334943-416518|336894-337817|+|H9D74_RS20410|LysR_family_transcriptional_regulator|WP_036055464.1	30.7	127	85	2	4	127	3	129	9.33e-07	55.5
input|c1|34252-35161|+|ctg36_32|	NZ_CADEYB010000001|c1325096-1402135|1399308-1400231|-|H9D52_RS05650|LysR_family_transcriptional_regulator|WP_017919195.1	30.7	127	85	2	4	127	3	129	9.33e-07	55.5
input|c1|34252-35161|+|ctg36_32|	NZ_CADEYL010000001|c1022009-1103479|1024824-1025747|+|H9D32_RS04335|LysR_family_transcriptional_regulator|WP_036055464.1	30.7	127	85	2	4	127	3	129	9.33e-07	55.5
input|c1|34252-35161|+|ctg36_32|	NZ_KN150850|c1786631-1867942|1865115-1866038|-|DM48_RS30145|LysR_family_transcriptional_regulator|WP_036055464.1	30.7	127	85	2	4	127	3	129	9.33e-07	55.5
input|c1|34252-35161|+|ctg36_32|	NZ_LS483234|c2601523-2645132|2628216-2628890|-|D0Z41_RS33020|LysR_family_transcriptional_regulator|WP_181925914.1	23.9	188	138	3	7	190	4	190	9.47e-07	54.7
input|c1|34252-35161|+|ctg36_32|	NZ_RDBM01000035|c619963-692536|630887-631840|+|EAO74_RS13280|LysR_family_transcriptional_regulator|WP_124274361.1	29.8	141	92	3	10	144	28	167	9.74e-07	55.5
input|c1|34252-35161|+|ctg36_32|	NZ_MCUN01000004|c70658-103144|90175-91134|+|BCU75_RS02060|transcriptional_regulator_LeuO|WP_076679189.1	26.6	177	118	4	10	176	28	202	9.82e-07	55.5
input|c1|34252-35161|+|ctg36_32|	NZ_QUEH01000011|c78472-122099|119074-120045|-|DWZ40_RS12310|LysR_family_transcriptional_regulator|WP_118543312.1	30.6	144	77	4	15	144	11	145	9.98e-07	55.5
input|c1|34252-35161|+|ctg36_32|	NZ_CM008894|c1393380-1455432|1394544-1395475|+|CS367_RS06590|LysR_family_transcriptional_regulator|CS367_RS06590	34.2	76	50	0	7	82	4	79	1.12e-06	52.8
input|c1|34252-35161|+|ctg36_32|	NZ_SHKM01000001|c93862-124075|102909-103787|+|EV678_RS00480|LysR_family_transcriptional_regulator|WP_130459238.1	32.0	100	62	2	13	108	4	101	1.16e-06	55.1
input|c1|34252-35161|+|ctg36_32|	NZ_QGMT01000013|c7864-28002|24801-25697|-|DR013_RS09090|LysR_family_transcriptional_regulator|WP_049177817.1	25.6	258	171	10	10	252	6	257	1.20e-06	55.1
input|c1|34252-35161|+|ctg36_32|	NZ_CP022098|c9436989-9507091|9444328-9445227|-|CYFUS_RS38250|LysR_family_transcriptional_regulator|WP_095989693.1	33.6	140	87	3	11	146	11	148	1.21e-06	55.1
input|c1|34252-35161|+|ctg36_32|	NZ_FNEM01000003|c32726-76312|73105-74004|+|BLT77_RS04710|LysR_family_transcriptional_regulator|WP_090362828.1	40.5	79	47	0	9	87	6	84	1.21e-06	55.1
input|c1|34252-35161|+|ctg36_32|	NZ_CP007155|c4613543-4684997|4667952-4668854|+|KALB_RS20425|LysR_family_transcriptional_regulator|WP_051913245.1	29.6	257	146	12	10	243	10	254	1.21e-06	55.1
input|c1|34252-35161|+|ctg36_32|	NZ_CADFEE010000019|c18186-96339|83527-84432|-|HWX63_RS27305|LysR_family_transcriptional_regulator|WP_126282473.1	29.7	175	98	6	10	171	10	172	1.22e-06	55.1
input|c1|34252-35161|+|ctg36_32|	NZ_CP011505|c347142-388228|386124-387047|-|ABD05_RS31945|LysR_family_transcriptional_regulator|WP_047904165.1	30.6	121	81	2	10	127	9	129	1.25e-06	55.1
input|c1|34252-35161|+|ctg36_32|	NZ_CP013395|c592216-603032|599983-600906|+|WJ02_RS27470|LysR_family_transcriptional_regulator|WP_059456237.1	30.6	121	81	2	10	127	9	129	1.25e-06	55.1
input|c1|34252-35161|+|ctg36_32|	NZ_DF978419|c764796-805882|765986-766909|+|BCR58_RS33210|LysR_family_transcriptional_regulator|WP_065504330.1	30.6	121	81	2	10	127	9	129	1.25e-06	55.1
input|c1|34252-35161|+|ctg36_32|	NC_014976|c61422-143791|132594-133451|-|BSN5_RS00555|LysR_family_transcriptional_regulator_YofA|WP_015714039.1	27.7	166	112	4	10	169	6	169	1.51e-06	54.7
input|c1|34252-35161|+|ctg36_32|	NZ_CP021985|c61422-143791|132594-133451|-|CDA59_RS00555|LysR_family_transcriptional_regulator_YofA|WP_015714039.1	27.7	166	112	4	10	169	6	169	1.51e-06	54.7
input|c1|34252-35161|+|ctg36_32|	NZ_CP035401|c1935304-2017628|2006432-2007289|-|ETA19_RS10030|LysR_family_transcriptional_regulator_YofA|WP_128992947.1	27.1	166	113	4	10	169	6	169	1.51e-06	54.7
input|c1|34252-35161|+|ctg36_32|	NZ_CP049924|c1945036-2027400|2016203-2017060|-|G4G26_RS09995|LysR_family_transcriptional_regulator_YofA|WP_015714039.1	27.7	166	112	4	10	169	6	169	1.51e-06	54.7
input|c1|34252-35161|+|ctg36_32|	NZ_AP021844|c1434793-1465006|1455082-1455960|-|AZSP09_RS06745|LysR_family_transcriptional_regulator|WP_152090853.1	35.7	70	45	0	13	82	4	73	1.56e-06	54.7
input|c1|34252-35161|+|ctg36_32|	NZ_MJMN01000008|c2380-43253|2730-3617|+|BIZ92_RS12005|LysR_family_transcriptional_regulator|WP_076410555.1	30.3	142	89	2	10	149	7	140	1.59e-06	54.7
input|c1|34252-35161|+|ctg36_32|	NC_016616|c2001339-2032013|2010371-2011264|+|DSUI_RS09290|LysR_family_transcriptional_regulator|WP_043798023.1	35.7	70	45	0	13	82	9	78	1.60e-06	54.7
input|c1|34252-35161|+|ctg36_32|	NZ_LT707065|c1813740-1834169|1824725-1825624|+|BXA00_RS08170|LysR_family_transcriptional_regulator|WP_076517832.1	25.8	264	178	7	1	252	1	258	1.62e-06	54.7
input|c1|34252-35161|+|ctg36_32|	NZ_CP022344|c2820265-2843185|2827047-2827961|-|CFN79_RS13260|LysR_family_transcriptional_regulator|WP_104946723.1	27.7	166	114	3	11	172	11	174	1.66e-06	54.7
input|c1|34252-35161|+|ctg36_32|	NZ_CP041743|c1895935-1944522|1928183-1929118|-|FNZ07_RS08075|LysR_family_transcriptional_regulator|WP_091015326.1	24.7	251	169	7	13	249	10	254	1.71e-06	54.7
input|c1|34252-35161|+|ctg36_32|	NZ_AULG01000027|c6010-33014|18077-19033|-|H511_RS0107690|transcriptional_regulator_LeuO|WP_027251787.1	26.9	167	113	3	10	169	28	192	1.76e-06	54.7
input|c1|34252-35161|+|ctg36_32|	NC_000964|c1935447-2017738|2006541-2007398|-|BSU_18420|transcriptional_regulator_(LysR_family)|NP_389724.1	27.1	166	113	4	10	169	6	169	2.02e-06	54.3
input|c1|34252-35161|+|ctg36_32|	NC_019896|c2051827-2134169|2062168-2063025|+|A7A1_RS10890|LysR_family_transcriptional_regulator_YofA|WP_003231468.1	27.1	166	113	4	10	169	6	169	2.02e-06	54.3
input|c1|34252-35161|+|ctg36_32|	NZ_CP017314|c1916000-1971365|1962226-1963083|-|BSBS38_RS10325|LysR_family_transcriptional_regulator_YofA|WP_069964171.1	27.1	166	113	4	10	169	6	169	2.02e-06	54.3
input|c1|34252-35161|+|ctg36_32|	NZ_CP020367|c1925368-2007650|1996454-1997311|-|BSK2_RS09885|LysR_family_transcriptional_regulator_YofA|WP_003231468.1	27.1	166	113	4	10	169	6	169	2.02e-06	54.3
input|c1|34252-35161|+|ctg36_32|	NZ_CP021892|c1924404-1980158|1968965-1969822|-|S100333_RS10320|LysR_family_transcriptional_regulator_YofA|WP_014479970.1	27.1	166	113	4	10	169	6	169	2.02e-06	54.3
input|c1|34252-35161|+|ctg36_32|	NZ_CP022890|c1913123-1969255|1923462-1924319|+|CJZ70_RS10180|LysR_family_transcriptional_regulator_YofA|WP_014479970.1	27.1	166	113	4	10	169	6	169	2.02e-06	54.3
input|c1|34252-35161|+|ctg36_32|	NZ_CP022891|c45886-101906|90823-91680|-|CJZ71_RS00465|LysR_family_transcriptional_regulator_YofA|WP_014479970.1	27.1	166	113	4	10	169	6	169	2.02e-06	54.3
input|c1|34252-35161|+|ctg36_32|	NZ_CP028217|c2996022-3079306|3006362-3007219|+|C7M29_RS15845|LysR_family_transcriptional_regulator_YofA|WP_003231468.1	27.1	166	113	4	10	169	6	169	2.02e-06	54.3
input|c1|34252-35161|+|ctg36_32|	NZ_CP031675|c1891878-1958672|1947476-1948333|-|DYS67_RS09895|LysR_family_transcriptional_regulator_YofA|WP_003231468.1	27.1	166	113	4	10	169	6	169	2.02e-06	54.3
input|c1|34252-35161|+|ctg36_32|	NZ_CP032853|c1449066-1504718|1457347-1458204|+|D9C10_RS07920|LysR_family_transcriptional_regulator_YofA|WP_014479970.1	27.1	166	113	4	10	169	6	169	2.02e-06	54.3
input|c1|34252-35161|+|ctg36_32|	NZ_CP035161|c1971693-2053853|2042657-2043514|-|EQH88_RS10335|LysR_family_transcriptional_regulator_YofA|WP_003231468.1	27.1	166	113	4	10	169	6	169	2.02e-06	54.3
input|c1|34252-35161|+|ctg36_32|	NZ_CP035395|c1889347-1945479|1934284-1935141|-|ES968_RS10115|LysR_family_transcriptional_regulator_YofA|WP_014479970.1	27.1	166	113	4	10	169	6	169	2.02e-06	54.3
input|c1|34252-35161|+|ctg36_32|	NZ_CP035402|c1882664-1938474|1927392-1928249|-|ES969_RS10235|LysR_family_transcriptional_regulator_YofA|WP_014479970.1	27.1	166	113	4	10	169	6	169	2.02e-06	54.3
input|c1|34252-35161|+|ctg36_32|	NZ_CP045816|c1900575-1956733|1945537-1946394|-|GII86_RS10185|LysR_family_transcriptional_regulator_YofA|WP_003231468.1	27.1	166	113	4	10	169	6	169	2.02e-06	54.3
input|c1|34252-35161|+|ctg36_32|	NZ_CP054925|c88429-145812|135670-136551|+|HUT10_RS00565|LysR_family_transcriptional_regulator|WP_176169376.1	39.5	76	46	0	7	82	4	79	2.11e-06	54.3
input|c1|34252-35161|+|ctg36_32|	NZ_CP023690|c7874786-7942911|7885733-7886638|+|CP982_RS34295|LysR_family_transcriptional_regulator|WP_150514014.1	29.7	185	113	4	10	179	7	189	2.19e-06	54.3
input|c1|34252-35161|+|ctg36_32|	NZ_CP030771|c7834424-7901028|7842509-7843414|+|C9F11_RS33580|LysR_family_transcriptional_regulator|WP_138962828.1	26.1	272	169	7	10	258	7	269	2.19e-06	54.3
input|c1|34252-35161|+|ctg36_32|	NZ_CP022434|c2805755-2877433|2871159-2872067|+|CGQ36_RS11915|LysR_family_transcriptional_regulator|WP_019609924.1	35.1	148	80	8	9	144	5	148	2.20e-06	54.3
input|c1|34252-35161|+|ctg36_32|	NZ_KB906866|c17896-89656|23342-24250|-|G011_RS0119305|LysR_family_transcriptional_regulator|WP_019609924.1	35.1	148	80	8	9	144	5	148	2.20e-06	54.3
input|c1|34252-35161|+|ctg36_32|	NZ_CP018047|c1148888-1168727|1152484-1153398|-|BBN63_RS05005|LysR_family_transcriptional_regulator|WP_078074189.1	32.8	122	80	1	10	129	7	128	2.22e-06	54.3
input|c1|34252-35161|+|ctg36_32|	NC_017922|c217510-228326|219645-220568|-|MYA_RS25030|LysR_family_transcriptional_regulator|WP_034195632.1	30.6	121	81	2	10	127	9	129	2.25e-06	54.3
input|c1|34252-35161|+|ctg36_32|	NZ_CADEQL010000009|c148672-159488|150799-151722|-|HWV70_RS13100|LysR_family_transcriptional_regulator|WP_043292739.1	30.6	121	81	2	10	127	9	129	2.25e-06	54.3
input|c1|34252-35161|+|ctg36_32|	NZ_CADFER010000002|c170785-181601|172920-173843|-|HWX77_RS05810|LysR_family_transcriptional_regulator|WP_034195632.1	30.6	121	81	2	10	127	9	129	2.25e-06	54.3
input|c1|34252-35161|+|ctg36_32|	NZ_CADFEV010000011|c24391-35207|32150-33073|+|HWX57_RS11640|LysR_family_transcriptional_regulator|WP_034195632.1	30.6	121	81	2	10	127	9	129	2.25e-06	54.3
input|c1|34252-35161|+|ctg36_32|	NZ_CADFEY010000016|c2518-13334|10277-11200|+|HWX80_RS24550|LysR_family_transcriptional_regulator|WP_034195632.1	30.6	121	81	2	10	127	9	129	2.25e-06	54.3
input|c1|34252-35161|+|ctg36_32|	NZ_CADFEZ010000009|c150660-161476|152787-153710|-|HW474_RS14975|LysR_family_transcriptional_regulator|WP_043292739.1	30.6	121	81	2	10	127	9	129	2.25e-06	54.3
input|c1|34252-35161|+|ctg36_32|	NZ_CADFFH010000012|c145830-156646|147957-148880|-|HWX54_RS22040|LysR_family_transcriptional_regulator|WP_034195632.1	30.6	121	81	2	10	127	9	129	2.25e-06	54.3
input|c1|34252-35161|+|ctg36_32|	NZ_CADFFI010000014|c100883-111699|103010-103933|-|HW535_RS18620|LysR_family_transcriptional_regulator|WP_043292739.1	30.6	121	81	2	10	127	9	129	2.25e-06	54.3
input|c1|34252-35161|+|ctg36_32|	NZ_CADFFL010000014|c161707-172523|163842-164765|-|HWX70_RS24025|LysR_family_transcriptional_regulator|WP_034195632.1	30.6	121	81	2	10	127	9	129	2.25e-06	54.3
input|c1|34252-35161|+|ctg36_32|	NZ_CADFFS010000004|c174904-185720|177039-177962|-|HW519_RS11310|LysR_family_transcriptional_regulator|WP_034195632.1	30.6	121	81	2	10	127	9	129	2.25e-06	54.3
input|c1|34252-35161|+|ctg36_32|	NZ_CADFFW010000007|c53635-64451|55770-56693|-|HW462_RS12170|LysR_family_transcriptional_regulator|WP_034195632.1	30.6	121	81	2	10	127	9	129	2.25e-06	54.3
input|c1|34252-35161|+|ctg36_32|	NZ_CADFGC010000005|c66325-77141|68452-69375|-|HW540_RS09495|LysR_family_transcriptional_regulator|WP_034195632.1	30.6	121	81	2	10	127	9	129	2.25e-06	54.3
input|c1|34252-35161|+|ctg36_32|	NZ_CP009632|c211759-222575|213886-214809|-|AK36_RS25805|LysR_family_transcriptional_regulator|WP_043292739.1	30.6	121	81	2	10	127	9	129	2.25e-06	54.3
input|c1|34252-35161|+|ctg36_32|	NZ_CP013421|c685334-696150|693101-694024|+|WJ35_RS17965|LysR_family_transcriptional_regulator|WP_043292739.1	30.6	121	81	2	10	127	9	129	2.25e-06	54.3
input|c1|34252-35161|+|ctg36_32|	NZ_CP013434|c735149-745965|742916-743839|+|WK23_RS27980|LysR_family_transcriptional_regulator|WP_043292739.1	30.6	121	81	2	10	127	9	129	2.25e-06	54.3
input|c1|34252-35161|+|ctg36_32|	NZ_CP013441|c685538-696354|693305-694228|+|WK31_RS27410|LysR_family_transcriptional_regulator|WP_043292739.1	30.6	121	81	2	10	127	9	129	2.25e-06	54.3
input|c1|34252-35161|+|ctg36_32|	NZ_CP013456|c693601-704417|701368-702291|+|WL96_RS28115|LysR_family_transcriptional_regulator|WP_043292739.1	30.6	121	81	2	10	127	9	129	2.25e-06	54.3
input|c1|34252-35161|+|ctg36_32|	NZ_CP053611|c22102-32918|24237-25160|-|MBR110_RS24555|LysR_family_transcriptional_regulator|WP_034195632.1	30.6	121	81	2	10	127	9	129	2.25e-06	54.3
input|c1|34252-35161|+|ctg36_32|	NZ_FMVZ01000030|c49765-60581|51891-52814|-|BLQ23_RS29660|LysR_family_transcriptional_regulator|WP_034195632.1	30.6	121	81	2	10	127	9	129	2.25e-06	54.3
input|c1|34252-35161|+|ctg36_32|	NZ_LR733215|c522158-564795|535276-536202|-|GV155_RS02585|LysR_family_transcriptional_regulator|WP_160004968.1	26.7	195	134	5	10	197	7	199	2.26e-06	54.3
input|c1|34252-35161|+|ctg36_32|	NZ_CP021645|c791296-856609|806284-807225|+|CCZ28_RS03625|LysR_family_transcriptional_regulator|WP_140215979.1	33.1	124	72	4	10	126	9	128	2.31e-06	54.3
input|c1|34252-35161|+|ctg36_32|	NZ_JWYV01000022|c45696-72684|59663-60619|+|KY46_RS19345|transcriptional_regulator_LeuO|WP_046222238.1	26.9	167	113	3	10	169	28	192	2.36e-06	54.3
input|c1|34252-35161|+|ctg36_32|	NZ_AUTV01000006|c101815-162856|150702-151550|+|M906_RS16075|LysR_family_transcriptional_regulator|WP_099608952.1	24.6	248	178	5	10	252	1	244	2.67e-06	53.9
input|c1|34252-35161|+|ctg36_32|	NC_020244|c1943779-2024991|2013793-2014650|-|C663_RS09820|LysR_family_transcriptional_regulator_YofA|WP_015383801.1	27.1	166	113	4	10	169	6	169	2.72e-06	53.9
input|c1|34252-35161|+|ctg36_32|	NZ_CP020915|c452063-534355|523159-524016|-|B9L64_RS02245|LysR_family_transcriptional_regulator_YofA|WP_110109400.1	27.3	165	112	4	10	168	6	168	2.72e-06	53.9
input|c1|34252-35161|+|ctg36_32|	NZ_CP023409|c1919595-1975781|1964584-1965441|-|Bateq7PJ16_RS10225|LysR_family_transcriptional_regulator_YofA|WP_159376831.1	27.1	166	113	4	10	169	6	169	2.72e-06	53.9
input|c1|34252-35161|+|ctg36_32|	NZ_CP035226|c1966446-2048764|2037567-2038424|-|EQW70_RS10315|LysR_family_transcriptional_regulator_YofA|WP_128740376.1	27.1	166	113	4	10	169	6	169	2.72e-06	53.9
input|c1|34252-35161|+|ctg36_32|	NZ_VLJL01000001|c362365-420005|372871-373728|+|L604_RS02175|LysR_family_transcriptional_regulator_YofA|WP_144530286.1	27.1	166	113	4	10	169	6	169	2.72e-06	53.9
input|c1|34252-35161|+|ctg36_32|	NZ_FMJI01000025|c188278-250624|194905-195777|+|CCY61_RS09070|LysR_family_transcriptional_regulator|WP_088091333.1	37.8	98	59	2	13	108	9	106	2.79e-06	53.9
input|c1|34252-35161|+|ctg36_32|	NZ_CP020055|c3908972-3923387|3921352-3922227|+|AM448_RS20005|transcriptional_regulator_LrhA|WP_023149956.1	29.5	139	93	3	10	144	16	153	2.80e-06	53.9
input|c1|34252-35161|+|ctg36_32|	NZ_VITF01000001|c957735-979826|977882-978757|+|FBZ82_RS04475|LysR_family_transcriptional_regulator|WP_145672852.1	28.5	123	88	0	10	132	13	135	2.80e-06	53.9
input|c1|34252-35161|+|ctg36_32|	NZ_CADEUO010000002|c220880-264708|221835-222713|-|HWX50_RS09145|LysR_family_transcriptional_regulator|WP_175925415.1	28.5	172	116	3	2	172	7	172	2.82e-06	53.9
input|c1|34252-35161|+|ctg36_32|	NZ_KI421538|c473721-517549|479122-480000|-|BURCEP_RS0136780|LysR_family_transcriptional_regulator|WP_027792368.1	28.5	172	116	3	2	172	7	172	2.82e-06	53.9
input|c1|34252-35161|+|ctg36_32|	NZ_KE159568|c368012-457459|448216-449106|-|C805_RS19130|LysR_family_transcriptional_regulator|WP_016215628.1	30.1	153	89	5	10	148	6	154	2.87e-06	53.9
input|c1|34252-35161|+|ctg36_32|	NZ_JACGXE010000004|c250168-286860|257000-257899|-|FHW03_RS11045|LysR_family_transcriptional_regulator|WP_182520667.1	24.2	269	171	9	1	252	1	253	2.91e-06	53.9
input|c1|34252-35161|+|ctg36_32|	NZ_NOZM01000004|c148559-215331|149840-150739|+|CH270_RS03280|LysR_family_transcriptional_regulator|WP_094615078.1	42.0	81	44	1	7	84	4	84	2.91e-06	53.9
input|c1|34252-35161|+|ctg36_32|	NZ_CP040916|c7561982-7630130|7572751-7573656|+|FH965_RS32900|LysR_family_transcriptional_regulator|WP_144321969.1	26.1	272	169	7	10	258	7	269	2.94e-06	53.9
input|c1|34252-35161|+|ctg36_32|	NZ_KN050752|c230586-254939|235921-236826|+|GQ47_RS21570|LysR_family_transcriptional_regulator|WP_035652991.1	37.1	89	45	1	11	88	8	96	2.94e-06	53.9
input|c1|34252-35161|+|ctg36_32|	NZ_MSYQ01000001|c232369-279344|238552-239460|-|BV509_RS01295|LysR_family_transcriptional_regulator|WP_075784036.1	28.2	188	124	7	10	190	10	193	2.95e-06	53.9
input|c1|34252-35161|+|ctg36_32|	NZ_SIKO01000001|c2446667-2487873|2452950-2453858|-|ELG85_RS12400|LysR_family_transcriptional_regulator|WP_130816960.1	27.9	179	109	5	10	173	6	179	2.95e-06	53.9
input|c1|34252-35161|+|ctg36_32|	NZ_SIKP01000001|c2640968-2682174|2647251-2648159|-|ELG86_RS13360|LysR_family_transcriptional_regulator|WP_130816960.1	27.9	179	109	5	10	173	6	179	2.95e-06	53.9
input|c1|34252-35161|+|ctg36_32|	NZ_SOEB01000004|c5246-52212|11437-12345|-|EV657_RS04625|LysR_family_transcriptional_regulator|WP_134077270.1	28.2	188	124	7	10	190	10	193	2.95e-06	53.9
input|c1|34252-35161|+|ctg36_32|	NZ_CP029188|c6838261-6892890|6869805-6870719|+|DDW44_RS29650|LysR_family_transcriptional_regulator|WP_018890867.1	33.3	120	78	1	10	127	7	126	2.98e-06	53.9
input|c1|34252-35161|+|ctg36_32|	NZ_CP040752|c808544-850777|815309-816223|+|FGW37_RS03175|LysR_family_transcriptional_regulator|WP_179079649.1	32.5	120	79	1	10	127	7	126	2.98e-06	53.9
input|c1|34252-35161|+|ctg36_32|	NZ_KQ948148|c225028-235961|232025-232942|-|AQI94_RS21470|LysR_family_transcriptional_regulator|WP_062229883.1	32.0	125	73	2	10	127	7	126	2.99e-06	53.9
input|c1|34252-35161|+|ctg36_32|	NZ_CP014518|c3924629-3968547|3966682-3967607|-|SA2016_RS18205|LysR_family_transcriptional_regulator|SA2016_RS18205	29.8	141	92	3	10	144	9	148	3.03e-06	53.9
input|c1|34252-35161|+|ctg36_32|	NZ_NIBV01000001|c2043537-2085123|2081206-2081532|-|Xsze_RS09450|LysR_family_transcriptional_regulator|WP_038240604.1	38.9	72	44	0	10	81	7	78	3.17e-06	50.8
input|c1|34252-35161|+|ctg36_32|	NC_017195|c1917439-2001061|1989863-1990720|-|I33_RS09635|LysR_family_transcriptional_regulator_YofA|WP_014476981.1	27.1	166	113	4	10	169	6	169	3.65e-06	53.5
input|c1|34252-35161|+|ctg36_32|	NZ_CP007409|c1929136-2007891|1996693-1997550|-|Q433_RS10065|LysR_family_transcriptional_regulator_YofA|WP_029727235.1	27.1	166	113	4	10	169	6	169	3.65e-06	53.5
input|c1|34252-35161|+|ctg36_32|	NZ_CP009796|c1908300-1990584|1979386-1980243|-|OB04_RS10040|LysR_family_transcriptional_regulator_YofA|WP_029727235.1	27.1	166	113	4	10	169	6	169	3.65e-06	53.5
input|c1|34252-35161|+|ctg36_32|	NZ_CP011534|c1936817-2018615|2007417-2008274|-|ABA10_RS10045|LysR_family_transcriptional_regulator_YofA|WP_047182698.1	27.1	166	113	4	10	169	6	169	3.65e-06	53.5
input|c1|34252-35161|+|ctg36_32|	NZ_CP017070|c724142-806435|795238-796095|-|BGM20_RS03775|LysR_family_transcriptional_regulator_YofA|WP_029727235.1	27.1	166	113	4	10	169	6	169	3.65e-06	53.5
input|c1|34252-35161|+|ctg36_32|	NZ_CP017112|c1909996-1992274|1981078-1981935|-|BS16045_RS09980|LysR_family_transcriptional_regulator_YofA|WP_069322617.1	27.1	166	113	4	10	169	6	169	3.65e-06	53.5
input|c1|34252-35161|+|ctg36_32|	NZ_CP017676|c3819354-3902741|3891382-3892239|-|BKN48_RS19960|LysR_family_transcriptional_regulator_YofA|WP_029727235.1	27.1	166	113	4	10	169	6	169	3.65e-06	53.5
input|c1|34252-35161|+|ctg36_32|	NZ_CP021921|c2000539-2082785|2071588-2072445|-|S101392_RS10415|LysR_family_transcriptional_regulator_YofA|WP_088326158.1	27.1	166	113	4	10	169	6	169	3.65e-06	53.5
input|c1|34252-35161|+|ctg36_32|	NZ_CP028201|c1730664-1813000|1801803-1802660|-|C7M16_RS08775|LysR_family_transcriptional_regulator_YofA|WP_160221630.1	27.1	166	113	4	10	169	6	169	3.65e-06	53.5
input|c1|34252-35161|+|ctg36_32|	NZ_CP029461|c1873541-1955841|1944644-1945501|-|DJ572_RS09750|LysR_family_transcriptional_regulator_YofA|WP_029727235.1	27.1	166	113	4	10	169	6	169	3.65e-06	53.5
input|c1|34252-35161|+|ctg36_32|	NZ_CP029609|c1997144-2079274|2068078-2068935|-|DL538_RS10360|LysR_family_transcriptional_regulator_YofA|WP_131227480.1	27.1	166	113	4	10	169	6	169	3.65e-06	53.5
input|c1|34252-35161|+|ctg36_32|	NZ_CP035413|c1953803-2036003|2024805-2025662|-|ETL58_RS10270|LysR_family_transcriptional_regulator_YofA|WP_101172421.1	27.1	166	113	4	10	169	6	169	3.65e-06	53.5
input|c1|34252-35161|+|ctg36_32|	NZ_CP045006|c2089840-2170360|2100180-2101037|+|F9B13_RS11190|LysR_family_transcriptional_regulator_YofA|WP_069322617.1	27.1	166	113	4	10	169	6	169	3.65e-06	53.5
input|c1|34252-35161|+|ctg36_32|	NZ_CP045824|c1934124-2016347|2005150-2006007|-|GII78_RS09945|LysR_family_transcriptional_regulator_YofA|WP_029727235.1	27.1	166	113	4	10	169	6	169	3.65e-06	53.5
input|c1|34252-35161|+|ctg36_32|	NZ_CP054177|c1963837-2046133|2034936-2035793|-|HR084_RS09960|LysR_family_transcriptional_regulator_YofA|WP_029727235.1	27.1	166	113	4	10	169	6	169	3.65e-06	53.5
input|c1|34252-35161|+|ctg36_32|	NZ_CP060417|c1905845-1988246|1977049-1977906|-|H8S71_RS09815|LysR_family_transcriptional_regulator_YofA|WP_125121264.1	27.1	166	113	4	10	169	6	169	3.65e-06	53.5
input|c1|34252-35161|+|ctg36_32|	NZ_CP046860|c991178-1073561|1062361-1063221|-|GPJ55_RS05170|LysR_family_transcriptional_regulator_YofA|WP_161986051.1	27.1	166	113	4	10	169	6	169	3.67e-06	53.5
input|c1|34252-35161|+|ctg36_32|	NZ_CP023778|c6724998-6811882|6784294-6784638|-|CRH09_RS30110|LysR_family_transcriptional_regulator|CRH09_RS30110	38.6	101	57	2	9	104	2	102	3.69e-06	50.8
input|c1|34252-35161|+|ctg36_32|	NZ_CP020917|c4124739-4165612|4125720-4126592|+|B9P52_RS19290|LysR_family_transcriptional_regulator|WP_088447239.1	25.3	194	137	4	10	195	7	200	3.74e-06	53.5
input|c1|34252-35161|+|ctg36_32|	NZ_CP053986|c3189263-3230136|3228269-3229141|-|FOC82_RS14815|LysR_family_transcriptional_regulator|WP_062682186.1	25.3	194	137	4	10	195	7	200	3.74e-06	53.5
input|c1|34252-35161|+|ctg36_32|	NZ_CP007794|c1849680-1871766|1869824-1870699|+|ABAZ39_RS22500|LysR_family_transcriptional_regulator|WP_040135096.1	28.5	123	88	0	10	132	13	135	3.76e-06	53.5
input|c1|34252-35161|+|ctg36_32|	NZ_CP022367|c1288694-1310765|1289781-1290656|-|TSH58p_RS27300|LysR_family_transcriptional_regulator|WP_109070385.1	28.5	123	88	0	10	132	13	135	3.76e-06	53.5
input|c1|34252-35161|+|ctg36_32|	NZ_CP032322|c1031937-1054023|1052067-1052942|+|D3093_RS19080|LysR_family_transcriptional_regulator|WP_137116645.1	28.5	123	88	0	10	132	13	135	3.76e-06	53.5
input|c1|34252-35161|+|ctg36_32|	NZ_CP032331|c1909386-1931472|1929529-1930404|+|D3867_RS23515|LysR_family_transcriptional_regulator|WP_137105521.1	28.5	123	88	0	10	132	13	135	3.76e-06	53.5
input|c1|34252-35161|+|ctg36_32|	NZ_JACHYN010000007|c213283-235355|233410-234285|+|FHW79_RS16685|LysR_family_transcriptional_regulator|WP_183179962.1	28.5	123	88	0	10	132	13	135	3.76e-06	53.5
input|c1|34252-35161|+|ctg36_32|	NZ_VITI01000012|c128718-150819|148869-149744|+|FBY14_RS21035|LysR_family_transcriptional_regulator|WP_145627303.1	28.5	123	88	0	10	132	13	135	3.76e-06	53.5
input|c1|34252-35161|+|ctg36_32|	NZ_WUEK01000010|c149111-192966|163878-164768|-|GRQ65_RS16330|LysR_family_transcriptional_regulator|WP_160879041.1	33.3	126	76	3	10	130	6	128	3.85e-06	53.5
input|c1|34252-35161|+|ctg36_32|	NZ_CP034769|c2232393-2253032|2248082-2248990|+|ELK40_RS11475|LysR_family_transcriptional_regulator|WP_127730902.1	27.2	173	109	3	11	172	11	177	3.96e-06	53.5
input|c1|34252-35161|+|ctg36_32|	NZ_KE557281|c203294-223957|206003-206911|-|SALMUC_RS21205|LysR_family_transcriptional_regulator|WP_037372497.1	33.3	117	74	3	14	127	14	129	3.96e-06	53.5
input|c1|34252-35161|+|ctg36_32|	NZ_NNBJ01000005|c294837-338785|301725-302639|+|CG740_RS13485|LysR_family_transcriptional_regulator|WP_100575443.1	30.8	120	81	1	10	127	7	126	4.00e-06	53.5
input|c1|34252-35161|+|ctg36_32|	NC_012522|c456608-499678|493924-494841|+|ROP_RS02280|LysR_family_transcriptional_regulator|WP_012687739.1	29.9	147	96	3	10	150	8	153	4.01e-06	53.5
input|c1|34252-35161|+|ctg36_32|	NZ_KZ671980|c15090-72658|34030-34950|+|BV882_RS27625|LysR_family_transcriptional_regulator|WP_104782871.1	34.1	129	71	3	10	131	7	128	4.03e-06	53.5
input|c1|34252-35161|+|ctg36_32|	NZ_CP007014|c2410082-2450943|2420322-2421170|-|N018_RS11035|LysR_family_transcriptional_regulator|WP_024645370.1	28.3	159	100	5	10	156	10	166	4.82e-06	53.1
input|c1|34252-35161|+|ctg36_32|	NZ_MAUJ01000002|c440203-527978|457319-458173|-|A7985_RS10515|LysR_family_transcriptional_regulator|WP_065790407.1	31.2	125	78	3	10	129	6	127	4.87e-06	53.1
input|c1|34252-35161|+|ctg36_32|	NZ_CP011101|c1910305-1992643|1981446-1982303|-|bslm_RS09620|LysR_family_transcriptional_regulator_YofA|WP_046381077.1	27.1	166	113	4	10	169	6	169	4.90e-06	53.1
input|c1|34252-35161|+|ctg36_32|	NZ_CP022391|c1935447-2017738|2006541-2007398|-|CFK25_RS09765|LysR_family_transcriptional_regulator_YofA|WP_032721968.1	27.1	166	113	4	10	169	6	169	4.90e-06	53.1
input|c1|34252-35161|+|ctg36_32|	NZ_CP031783|c2423055-2505103|2493906-2494763|-|D0808_RS12475|LysR_family_transcriptional_regulator_YofA|WP_153256091.1	27.1	166	113	4	10	169	6	169	4.90e-06	53.1
input|c1|34252-35161|+|ctg36_32|	NZ_CP031784|c982842-1065241|1054044-1054901|-|D0819_RS05150|LysR_family_transcriptional_regulator_YofA|WP_021481389.1	27.3	165	112	4	10	168	6	168	4.90e-06	53.1
input|c1|34252-35161|+|ctg36_32|	NZ_CP032315|c1977503-2044391|2033194-2034051|-|D3Z17_RS10575|LysR_family_transcriptional_regulator_YofA|WP_032721968.1	27.1	166	113	4	10	169	6	169	4.90e-06	53.1
input|c1|34252-35161|+|ctg36_32|	NZ_CP033064|c1903897-1986095|1974863-1975720|-|D9C22_RS09860|LysR_family_transcriptional_regulator_YofA|WP_032721968.1	27.1	166	113	4	10	169	6	169	4.90e-06	53.1
input|c1|34252-35161|+|ctg36_32|	NZ_CP035167|c1914602-1996746|1985549-1986406|-|EQJ08_RS09880|LysR_family_transcriptional_regulator_YofA|WP_032721968.1	27.1	166	113	4	10	169	6	169	4.90e-06	53.1
input|c1|34252-35161|+|ctg36_32|	NZ_CP035391|c1915039-1997387|1986189-1987046|-|ES965_RS09980|LysR_family_transcriptional_regulator_YofA|WP_124058183.1	27.1	166	113	4	10	169	6	169	4.90e-06	53.1
input|c1|34252-35161|+|ctg36_32|	NZ_CP039935|c1924348-2006712|1995515-1996372|-|FCJ76_RS09995|LysR_family_transcriptional_regulator_YofA|WP_046381077.1	27.1	166	113	4	10	169	6	169	4.90e-06	53.1
input|c1|34252-35161|+|ctg36_32|	NZ_JAAUXF010000005|c1116763-1199447|1127104-1127961|+|HC742_RS09345|LysR_family_transcriptional_regulator_YofA|WP_167559601.1	27.1	166	113	4	10	169	6	169	4.90e-06	53.1
input|c1|34252-35161|+|ctg36_32|	NZ_MZZI01000001|c1859402-1941299|1930102-1930959|-|B2G85_RS09640|LysR_family_transcriptional_regulator_YofA|WP_021481389.1	27.3	165	112	4	10	168	6	168	4.90e-06	53.1
input|c1|34252-35161|+|ctg36_32|	NZ_CP044133|c1946120-2080156|2076378-2077244|-|F3129_RS09955|LysR_family_transcriptional_regulator|WP_150941255.1	26.3	171	106	4	10	168	6	168	4.97e-06	53.1
input|c1|34252-35161|+|ctg36_32|	NZ_CP013923|c4823521-4864394|4863196-4864083|-|APT56_RS21565|LysR_family_transcriptional_regulator|WP_059272213.1	28.6	140	95	2	10	144	7	146	5.15e-06	53.1
input|c1|34252-35161|+|ctg36_32|	NZ_CP014065|c3295097-3335970|3295409-3296296|+|AL520_RS15365|LysR_family_transcriptional_regulator|WP_054416347.1	28.6	140	95	2	10	144	7	146	5.15e-06	53.1
input|c1|34252-35161|+|ctg36_32|	NZ_CP060201|c5895610-5956540|5932779-5933684|+|GGI48_RS27440|LysR_family_transcriptional_regulator|WP_179601006.1	30.8	143	87	4	11	146	15	152	5.29e-06	53.1
input|c1|34252-35161|+|ctg36_32|	NZ_JH719384|c859387-900593|864970-865878|-|RLEG5DRAFT_RS29735|LysR_family_transcriptional_regulator|WP_003540449.1	27.8	180	108	6	10	173	6	179	5.31e-06	53.1
input|c1|34252-35161|+|ctg36_32|	NZ_KN050738|c235532-246426|241615-242523|-|EW60_RS31820|LysR_family_transcriptional_regulator|WP_037717867.1	32.0	125	73	2	10	127	7	126	5.31e-06	53.1
input|c1|34252-35161|+|ctg36_32|	NZ_ML769314|c563380-635887|583318-584226|-|F9C41_RS11710|LysR_family_transcriptional_regulator|WP_155386706.1	35.5	121	72	5	10	126	7	125	5.31e-06	53.1
input|c1|34252-35161|+|ctg36_32|	NZ_CP025394|c296209-339066|331336-332247|-|CFP65_RS01495|LysR_family_transcriptional_regulator|WP_104814384.1	26.3	251	162	7	10	241	7	253	5.33e-06	53.1
input|c1|34252-35161|+|ctg36_32|	NZ_LT629701|c2429365-2651872|2434235-2435146|+|BLT28_RS11125|LysR_family_transcriptional_regulator|WP_063766666.1	24.6	191	138	3	11	196	8	197	5.33e-06	53.1
input|c1|34252-35161|+|ctg36_32|	NZ_CP015220|c4192547-4259292|4257199-4258119|-|A3Q41_RS25155|LysR_family_transcriptional_regulator|WP_032370562.1	43.2	81	43	1	7	84	4	84	5.40e-06	53.1
input|c1|34252-35161|+|ctg36_32|	NZ_JMEQ01000018|c272259-332599|330060-330980|-|BI02_RS0114805|LysR_family_transcriptional_regulator|WP_032370562.1	43.2	81	43	1	7	84	4	84	5.40e-06	53.1
input|c1|34252-35161|+|ctg36_32|	NZ_JAIY01000004|c877603-925286|886672-887595|+|BI06_RS10640|LysR_family_transcriptional_regulator|WP_043467193.1	38.7	75	46	0	10	84	6	80	5.43e-06	53.1
input|c1|34252-35161|+|ctg36_32|	NZ_KK037166|c1048064-1130125|1077102-1078091|+|KUTG_RS04715|LysR_family_transcriptional_regulator|WP_157494329.1	50.8	61	30	0	9	69	45	105	5.89e-06	53.1
input|c1|34252-35161|+|ctg36_32|	NZ_CP035403|c1940860-1995298|1986158-1987015|-|ETA15_RS10490|LysR_family_transcriptional_regulator_YofA|WP_017697327.1	27.1	166	113	4	10	169	6	169	6.57e-06	52.8
input|c1|34252-35161|+|ctg36_32|	NZ_CP045425|c1886175-1941762|1932622-1933479|-|GCU76_RS10155|LysR_family_transcriptional_regulator_YofA|WP_017697327.1	27.1	166	113	4	10	169	6	169	6.57e-06	52.8
input|c1|34252-35161|+|ctg36_32|	NZ_SDKE01000003|c1446741-1502998|1491802-1492659|-|EUA35_RS10340|LysR_family_transcriptional_regulator_YofA|WP_017697327.1	27.1	166	113	4	10	169	6	169	6.57e-06	52.8
input|c1|34252-35161|+|ctg36_32|	NZ_CP048002|c3781495-3919330|3909915-3910781|-|GWK37_RS18790|LysR_family_transcriptional_regulator|WP_115940532.1	26.3	171	106	4	10	168	6	168	6.67e-06	52.8
input|c1|34252-35161|+|ctg36_32|	NZ_CP059855|c3467815-3596543|3475348-3476214|+|H4K32_RS17955|LysR_family_transcriptional_regulator|WP_182274848.1	25.7	171	107	4	10	168	6	168	6.67e-06	52.8
input|c1|34252-35161|+|ctg36_32|	NZ_CP019325|c2837115-2877988|2876712-2877584|-|BUW96_RS13140|LysR_family_transcriptional_regulator|WP_076814945.1	29.0	124	86	1	10	131	7	130	6.74e-06	52.8
input|c1|34252-35161|+|ctg36_32|	NZ_CP022199|c2589007-2629880|2628592-2629464|-|CE205_RS12140|LysR_family_transcriptional_regulator|WP_063640935.1	29.0	124	86	1	10	131	7	130	6.74e-06	52.8
input|c1|34252-35161|+|ctg36_32|	NZ_CP038034|c1787254-1828127|1787671-1788543|+|E2544_RS08285|LysR_family_transcriptional_regulator|WP_063962587.1	29.0	124	86	1	10	131	7	130	6.74e-06	52.8
input|c1|34252-35161|+|ctg36_32|	NZ_CP054569|c1027574-1068447|1028556-1029428|+|FOC81_RS04945|LysR_family_transcriptional_regulator|WP_125283991.1	25.3	194	137	4	10	195	7	200	6.74e-06	52.8
input|c1|34252-35161|+|ctg36_32|	NC_016594|c594918-617002|615033-615908|+|AZOBR_RS17225|LysR_family_transcriptional_regulator|WP_014197671.1	28.5	123	88	0	10	132	13	135	6.77e-06	52.8
input|c1|34252-35161|+|ctg36_32|	NZ_CP017433|c1460481-1501354|1460818-1461705|+|AruCF_RS06645|LysR_family_transcriptional_regulator|WP_049072672.1	29.8	124	85	1	10	131	7	130	6.90e-06	52.8
input|c1|34252-35161|+|ctg36_32|	NZ_LN890477|c6647908-6688781|6687527-6688414|-|BN2910_RS31045|LysR_family_transcriptional_regulator|WP_155874002.1	31.2	141	90	4	10	144	7	146	6.90e-06	52.8
input|c1|34252-35161|+|ctg36_32|	NZ_CP048641|c1255717-1355003|1348137-1349036|-|G3H79_RS04475|LysR_family_transcriptional_regulator|WP_164318271.1	26.1	268	174	7	10	258	7	269	7.03e-06	52.8
input|c1|34252-35161|+|ctg36_32|	NZ_CP003915|c3847104-3888049|3863616-3864518|-|MIM_RS17750|LysR_family_transcriptional_regulator|WP_052342337.1	27.7	141	98	2	9	146	8	147	7.06e-06	52.8
input|c1|34252-35161|+|ctg36_32|	NZ_QJKM01000012|c220441-242365|239217-240122|-|DMO26_RS22875|LysR_family_transcriptional_regulator|WP_117194462.1	30.1	143	95	4	7	144	3	145	7.09e-06	52.8
input|c1|34252-35161|+|ctg36_32|	NZ_SIOQ01000001|c2405178-2446384|2411520-2412428|-|ELH91_RS12095|LysR_family_transcriptional_regulator|WP_130668642.1	28.3	180	107	6	10	173	6	179	7.12e-06	52.8
input|c1|34252-35161|+|ctg36_32|	NZ_SIPW01000001|c2420530-2461736|2426872-2427780|-|ELI23_RS12335|LysR_family_transcriptional_regulator|WP_130668642.1	28.3	180	107	6	10	173	6	179	7.12e-06	52.8
input|c1|34252-35161|+|ctg36_32|	NZ_VIQO01000001|c379859-452411|431132-432040|+|FLL47_RS16835|LysR_family_transcriptional_regulator|WP_144121443.1	34.7	124	69	5	10	126	7	125	7.12e-06	52.8
input|c1|34252-35161|+|ctg36_32|	NZ_SLVF01000001|c49253-76641|49351-50262|-|EV648_RS00240|LysR_family_transcriptional_regulator|WP_132283848.1	37.5	104	54	2	10	102	7	110	7.15e-06	52.8
input|c1|34252-35161|+|ctg36_32|	NZ_AUEN01000009|c28379-69576|30548-31468|+|H962_RS16380|LysR_family_transcriptional_regulator|WP_051234861.1	30.3	142	91	4	10	144	19	159	7.24e-06	52.8
input|c1|34252-35161|+|ctg36_32|	NZ_LR134155|c4844443-4886939|4857230-4858150|-|EL090_RS23405|LysR_family_transcriptional_regulator|WP_054305611.1	33.3	123	75	4	10	127	8	128	7.24e-06	52.8
input|c1|34252-35161|+|ctg36_32|	NZ_LR590463|c2563850-2606228|2577144-2578064|-|FGL33_RS12380|LysR_family_transcriptional_regulator|WP_054305611.1	33.3	123	75	4	10	127	8	128	7.24e-06	52.8
input|c1|34252-35161|+|ctg36_32|	NZ_CP050085|c514779-555985|548648-549577|+|HA463_RS02775|LysR_family_transcriptional_regulator|WP_018242368.1	28.1	185	111	6	5	173	8	186	7.33e-06	52.8
input|c1|34252-35161|+|ctg36_32|	NZ_CP050108|c542761-583967|576631-577560|+|HA459_RS02885|LysR_family_transcriptional_regulator|WP_018242368.1	28.1	185	111	6	5	173	8	186	7.33e-06	52.8
input|c1|34252-35161|+|ctg36_32|	NZ_JACIIH010000001|c320030-361236|326438-327367|-|GGE62_RS01580|LysR_family_transcriptional_regulator|WP_018242368.1	28.1	185	111	6	5	173	8	186	7.33e-06	52.8
input|c1|34252-35161|+|ctg36_32|	NZ_JACJHV010000001|c349913-391119|356323-357252|-|HNR29_RS01705|LysR_family_transcriptional_regulator|WP_018242368.1	28.1	185	111	6	5	173	8	186	7.33e-06	52.8
input|c1|34252-35161|+|ctg36_32|	NZ_KB905373|c1538882-1580088|1545291-1546220|-|RLEG18_RS0108080|LysR_family_transcriptional_regulator|WP_018242368.1	28.1	185	111	6	5	173	8	186	7.33e-06	52.8
input|c1|34252-35161|+|ctg36_32|	NZ_SIOA01000001|c2809140-2850346|2815548-2816477|-|ELH75_RS14195|LysR_family_transcriptional_regulator|WP_018242368.1	28.1	185	111	6	5	173	8	186	7.33e-06	52.8
input|c1|34252-35161|+|ctg36_32|	NZ_SIOY01000001|c2844683-2885889|2851091-2852020|-|ELH99_RS14520|LysR_family_transcriptional_regulator|WP_018242368.1	28.1	185	111	6	5	173	8	186	7.33e-06	52.8
input|c1|34252-35161|+|ctg36_32|	NZ_SIQK01000001|c2818689-2859895|2825097-2826026|-|ELI37_RS14285|LysR_family_transcriptional_regulator|WP_018242368.1	28.1	185	111	6	5	173	8	186	7.33e-06	52.8
input|c1|34252-35161|+|ctg36_32|	NZ_SIQY01000001|c2409101-2450307|2415509-2416438|-|ELI51_RS12300|LysR_family_transcriptional_regulator|WP_018242368.1	28.1	185	111	6	5	173	8	186	7.33e-06	52.8
input|c1|34252-35161|+|ctg36_32|	NZ_JACHVZ010000003|c422767-463973|461609-462553|-|FHX59_RS06835|LysR_family_transcriptional_regulator|WP_110382547.1	24.5	253	169	7	13	249	9	255	7.47e-06	52.8
input|c1|34252-35161|+|ctg36_32|	NZ_QJSQ01000005|c242333-283539|281185-282129|-|C7410_RS08450|LysR_family_transcriptional_regulator|WP_110382547.1	24.5	253	169	7	13	249	9	255	7.47e-06	52.8
input|c1|34252-35161|+|ctg36_32|	NZ_SNYT01000001|c451347-492553|490199-491143|-|C7412_RS02465|LysR_family_transcriptional_regulator|WP_110382547.1	24.5	253	169	7	13	249	9	255	7.47e-06	52.8
input|c1|34252-35161|+|ctg36_32|	NZ_LMJN01000005|c34559-101373|41273-42241|+|ASE45_RS16840|LysR_family_transcriptional_regulator|WP_055905085.1	32.4	145	84	7	10	144	21	161	7.69e-06	52.8
input|c1|34252-35161|+|ctg36_32|	NZ_CP035633|c1824031-1844670|1839631-1840538|+|EVV94_RS09235|LysR_family_transcriptional_regulator|EVV94_RS09235	27.2	173	109	3	11	172	11	177	8.13e-06	52.4
input|c1|34252-35161|+|ctg36_32|	NZ_CP021498|c1902869-1959083|1947887-1948744|-|S101444_RS10280|LysR_family_transcriptional_regulator_YofA|WP_077671314.1	26.5	166	114	4	10	169	6	169	8.82e-06	52.4
input|c1|34252-35161|+|ctg36_32|	NZ_CP026010|c2974257-3031038|3020037-3020894|-|BS11774_RS15910|LysR_family_transcriptional_regulator_YofA|WP_121572636.1	26.5	166	114	4	10	169	6	169	8.82e-06	52.4
input|c1|34252-35161|+|ctg36_32|	NZ_CP035397|c1858654-1914874|1903677-1904534|-|ETA10_RS10020|LysR_family_transcriptional_regulator_YofA|WP_077671314.1	26.5	166	114	4	10	169	6	169	8.82e-06	52.4
input|c1|34252-35161|+|ctg36_32|	NZ_KQ236689|c3380490-3518321|3511372-3512235|-|AD710_RS17040|LysR_family_transcriptional_regulator|WP_049628590.1	27.5	171	104	4	10	168	6	168	8.91e-06	52.4
input|c1|34252-35161|+|ctg36_32|	NZ_CP013950|c211561-345915|214574-215440|+|AUL54_RS01295|LysR_family_transcriptional_regulator|WP_060962632.1	27.5	171	104	4	10	168	6	168	8.95e-06	52.4
input|c1|34252-35161|+|ctg36_32|	NZ_CP017775|c2050394-2183291|2178989-2179855|-|BK055_RS10590|LysR_family_transcriptional_regulator|WP_014418081.1	25.7	171	107	4	10	168	6	168	8.95e-06	52.4
input|c1|34252-35161|+|ctg36_32|	NZ_CP019040|c2006875-2140900|2137078-2137944|-|BVH55_RS10685|LysR_family_transcriptional_regulator|WP_077722428.1	25.7	171	107	4	10	168	6	168	8.95e-06	52.4
input|c1|34252-35161|+|ctg36_32|	NZ_CP021888|c1921964-2041426|2037124-2037990|-|S100072_RS09790|LysR_family_transcriptional_regulator|WP_014418081.1	25.7	171	107	4	10	168	6	168	8.95e-06	52.4
input|c1|34252-35161|+|ctg36_32|	NZ_CP023075|c1907014-2015402|2011100-2011966|-|CK238_RS09900|LysR_family_transcriptional_regulator|WP_014418081.1	25.7	171	107	4	10	168	6	168	8.95e-06	52.4
input|c1|34252-35161|+|ctg36_32|	NZ_CP026533|c3965958-4077622|3974507-3975373|+|C3438_RS20645|LysR_family_transcriptional_regulator|WP_014418081.1	25.7	171	107	4	10	168	6	168	8.95e-06	52.4
input|c1|34252-35161|+|ctg36_32|	NZ_CP028204|c3348269-3486122|3476705-3477571|-|C7M18_RS16810|LysR_family_transcriptional_regulator|WP_103526833.1	25.7	171	107	4	10	168	6	168	8.95e-06	52.4
input|c1|34252-35161|+|ctg36_32|	NZ_CP029069|c1933631-2068063|2063760-2064626|-|BAALB65_RS10040|LysR_family_transcriptional_regulator|WP_021494168.1	25.7	171	107	4	10	168	6	168	8.95e-06	52.4
input|c1|34252-35161|+|ctg36_32|	NZ_CP033054|c2317537-2453920|2445041-2445907|-|D9777_RS12195|LysR_family_transcriptional_regulator|WP_021494168.1	25.7	171	107	4	10	168	6	168	8.95e-06	52.4
input|c1|34252-35161|+|ctg36_32|	NZ_CP035393|c1994477-2126236|2121934-2122800|-|ES966_RS10430|LysR_family_transcriptional_regulator|WP_014418081.1	25.7	171	107	4	10	168	6	168	8.95e-06	52.4
input|c1|34252-35161|+|ctg36_32|	NZ_CP045926|c1111450-1245570|1241791-1242657|-|GI367_RS05530|LysR_family_transcriptional_regulator|WP_007611884.1	25.2	163	118	2	10	168	6	168	8.95e-06	52.4
input|c1|34252-35161|+|ctg36_32|	NZ_CP045993|c2123123-2259858|2250979-2251845|-|GJS30_RS10730|LysR_family_transcriptional_regulator|WP_103526833.1	25.7	171	107	4	10	168	6	168	8.95e-06	52.4
input|c1|34252-35161|+|ctg36_32|	NZ_CP047644|c1941606-2075362|2071611-2072477|-|GNE05_RS09855|LysR_family_transcriptional_regulator|WP_021494168.1	25.7	171	107	4	10	168	6	168	8.95e-06	52.4
input|c1|34252-35161|+|ctg36_32|	NZ_CP050462|c1796441-1932109|1923718-1924584|-|HCC49_RS09180|LysR_family_transcriptional_regulator|WP_167860197.1	25.7	171	107	4	10	168	6	168	8.95e-06	52.4
input|c1|34252-35161|+|ctg36_32|	NZ_CP059405|c3964641-4099723|4092588-4093454|-|H1Q60_RS20730|LysR_family_transcriptional_regulator|WP_014418081.1	25.7	171	107	4	10	168	6	168	8.95e-06	52.4
input|c1|34252-35161|+|ctg36_32|	NZ_KB206086|c1097480-1233700|1226565-1227431|-|A154_RS0106225|LysR_family_transcriptional_regulator|WP_014418081.1	25.7	171	107	4	10	168	6	168	8.95e-06	52.4
input|c1|34252-35161|+|ctg36_32|	NZ_PPXP01000001|c2018804-2129324|2026818-2027684|+|C2145_RS10475|LysR_family_transcriptional_regulator|WP_103526833.1	25.7	171	107	4	10	168	6	168	8.95e-06	52.4
input|c1|34252-35161|+|ctg36_32|	NZ_CP026973|c3210202-3251075|3249787-3250659|-|MC81_RS15210|LysR_family_transcriptional_regulator|WP_104653704.1	29.0	124	86	1	10	131	7	130	9.04e-06	52.4
input|c1|34252-35161|+|ctg36_32|	NZ_CP033730|c4245424-4286297|4246407-4247279|+|EC609_RS20105|LysR_family_transcriptional_regulator|WP_123787041.1	25.3	194	137	4	10	195	7	200	9.04e-06	52.4
input|c1|34252-35161|+|ctg36_32|	NC_021285|c6873982-6914855|6913611-6914498|-|NH44784_RS31685|LysR_family_transcriptional_regulator|WP_020929088.1	31.2	141	90	4	10	144	7	146	9.25e-06	52.4
input|c1|34252-35161|+|ctg36_32|	NZ_CP053617|c1462438-1503311|1502055-1502942|-|HPS44_RS06645|LysR_family_transcriptional_regulator|WP_172999828.1	31.2	141	90	4	10	144	7	146	9.25e-06	52.4
input|c1|34252-35161|+|ctg36_32|	NZ_CYTD01000020|c1898-42771|2267-3154|+|AOZ44_RS28215|LysR_family_transcriptional_regulator|WP_020929088.1	31.2	141	90	4	10	144	7	146	9.25e-06	52.4
input|c1|34252-35161|+|ctg36_32|	NZ_CYTH01000011|c224103-264976|263749-264636|-|AOZ57_RS26045|LysR_family_transcriptional_regulator|WP_054514702.1	31.2	141	90	4	10	144	7	146	9.25e-06	52.4
input|c1|34252-35161|+|ctg36_32|	NZ_CYTS01000019|c2145-43018|2513-3400|+|AOZ50_RS25310|LysR_family_transcriptional_regulator|WP_020929088.1	31.2	141	90	4	10	144	7	146	9.25e-06	52.4
input|c1|34252-35161|+|ctg36_32|	NZ_CYTX01000014|c129042-169915|168658-169545|-|AOZ68_RS26095|LysR_family_transcriptional_regulator|WP_054506517.1	31.2	141	90	4	10	144	7	146	9.25e-06	52.4
input|c1|34252-35161|+|ctg36_32|	NZ_CYUA01000013|c1884-42757|2252-3139|+|AOZ48_RS27325|LysR_family_transcriptional_regulator|WP_054516050.1	31.2	141	90	4	10	144	7	146	9.25e-06	52.4
input|c1|34252-35161|+|ctg36_32|	NZ_LN890335|c6458521-6499394|6498137-6499024|-|BN2877_RS29670|LysR_family_transcriptional_regulator|WP_155866513.1	31.2	141	90	4	10	144	7	146	9.25e-06	52.4
input|c1|34252-35161|+|ctg36_32|	NZ_VWXQ01000001|c2875685-2916558|2915289-2916176|-|F1536_RS13405|LysR_family_transcriptional_regulator|WP_020929088.1	31.2	141	90	4	10	144	7	146	9.25e-06	52.4
input|c1|34252-35161|+|ctg36_32|	NZ_SIPS01000001|c2346976-2388182|2353365-2354267|-|ELI19_RS11740|LysR_family_transcriptional_regulator|WP_130727001.1	27.4	179	110	5	10	173	6	179	9.46e-06	52.4
input|c1|34252-35161|+|ctg36_32|	NZ_SIQA01000001|c2274980-2316186|2281369-2282271|-|ELI27_RS11550|LysR_family_transcriptional_regulator|WP_130727001.1	27.4	179	110	5	10	173	6	179	9.46e-06	52.4
input|c1|34252-35161|+|ctg36_32|	NC_008380|c2955887-2997093|2962139-2963047|-|RL_RS14455|LysR_family_transcriptional_regulator|WP_011652326.1	27.9	179	109	5	10	173	6	179	9.54e-06	52.4
input|c1|34252-35161|+|ctg36_32|	NC_012850|c2341235-2382441|2346846-2347754|-|RLEG_RS11555|LysR_family_transcriptional_regulator|WP_012757811.1	28.5	179	108	5	10	173	6	179	9.54e-06	52.4
input|c1|34252-35161|+|ctg36_32|	NZ_AP019632|c2207468-2228107|2211600-2212508|-|FOY96_RS10460|LysR_family_transcriptional_regulator|WP_143346998.1	27.2	173	109	3	11	172	11	177	9.54e-06	52.4
input|c1|34252-35161|+|ctg36_32|	NZ_AP022628|c2361443-2382082|2377042-2377950|+|HRR29_RS11510|LysR_family_transcriptional_regulator|WP_033145565.1	27.2	173	109	3	11	172	11	177	9.54e-06	52.4
input|c1|34252-35161|+|ctg36_32|	NZ_CP012999|c2372494-2393133|2387715-2388623|+|NI40_RS11285|LysR_family_transcriptional_regulator|WP_039262449.1	27.2	173	109	3	11	172	11	177	9.54e-06	52.4
input|c1|34252-35161|+|ctg36_32|	NZ_CP050097|c2037207-2078413|2071233-2072141|+|HA461_RS09875|LysR_family_transcriptional_regulator|WP_033182257.1	27.4	179	110	5	10	173	6	179	9.54e-06	52.4
input|c1|34252-35161|+|ctg36_32|	NZ_CP053439|c2365555-2406761|2371842-2372750|-|RLCC275e_RS11850|LysR_family_transcriptional_regulator|WP_033182257.1	27.4	179	110	5	10	173	6	179	9.54e-06	52.4
input|c1|34252-35161|+|ctg36_32|	NZ_SIKU01000001|c2397950-2439156|2404202-2405110|-|ELG91_RS12225|LysR_family_transcriptional_regulator|WP_011652326.1	27.9	179	109	5	10	173	6	179	9.54e-06	52.4
input|c1|34252-35161|+|ctg36_32|	NZ_SIQN01000001|c2543899-2585105|2550247-2551155|-|ELI40_RS13015|LysR_family_transcriptional_regulator|WP_130682956.1	28.3	180	107	6	10	173	6	179	9.54e-06	52.4
input|c1|34252-35161|+|ctg36_32|	NZ_SIQO01000001|c2442886-2484092|2449235-2450143|-|ELI41_RS12390|LysR_family_transcriptional_regulator|WP_130682956.1	28.3	180	107	6	10	173	6	179	9.54e-06	52.4
input|c1|34252-35161|+|ctg36_32|	NZ_KI519454|c1986241-2027396|1989119-1990042|+|K254_RS0108775|LysR_family_transcriptional_regulator|WP_026555050.1	34.0	144	83	6	10	144	7	147	9.74e-06	52.4
input|c1|34252-35161|+|ctg36_32|	NZ_LT629775|c5172875-5219353|5181020-5181943|+|BLU95_RS20990|LysR_family_transcriptional_regulator|WP_093861388.1	38.7	75	46	0	10	84	6	80	9.74e-06	52.4
input|c1|34252-35161|+|ctg36_32|	NZ_CP003915|c2242860-2284828|2271098-2272024|-|MIM_RS10470|LysR_family_transcriptional_regulator|WP_025372709.1	25.2	202	134	5	3	192	5	201	9.78e-06	52.4
input|c1|35444-37634|-|ctg36_33|	NC_016514|c3011926-3026355|3022704-3024893|+|ECWSU1_RS14500|TonB-dependent_siderophore_receptor|WP_014170770.1	100	729	0	0	1	729	1	729	0.0	1469
input|c1|35444-37634|-|ctg36_33|	NZ_CP040606|c3012279-3026708|3023057-3025246|+|ELLBI42_RS14485|TonB-dependent_siderophore_receptor|WP_014170770.1	100	729	0	0	1	729	1	729	0.0	1469
input|c1|35444-37634|-|ctg36_33|	NZ_CP056393|c3015888-3030317|3026666-3028855|+|HV242_RS14370|TonB-dependent_siderophore_receptor|WP_014170770.1	100	729	0	0	1	729	1	729	0.0	1469
input|c1|35444-37634|-|ctg36_33|	NZ_FJWD01000002|c672476-686905|683254-685443|+|A4071_RS09785|TonB-dependent_siderophore_receptor|WP_014170770.1	100	729	0	0	1	729	1	729	0.0	1469
input|c1|35444-37634|-|ctg36_33|	NZ_JACJHJ010000001|c527952-542381|529415-531604|-|H8S72_RS02395|TonB-dependent_siderophore_receptor|WP_014170770.1	100	729	0	0	1	729	1	729	0.0	1469
input|c1|35444-37634|-|ctg36_33|	NZ_JACJMP010000001|c528211-542640|529674-531863|-|FHW22_RS02410|TonB-dependent_siderophore_receptor|WP_014170770.1	100	729	0	0	1	729	1	729	0.0	1469
input|c1|35444-37634|-|ctg36_33|	NZ_NGRN01000001|c1271627-1286056|1273090-1275279|-|AZ021_RS06045|TonB-dependent_siderophore_receptor|WP_014170770.1	100	729	0	0	1	729	1	729	0.0	1469
input|c1|35444-37634|-|ctg36_33|	NZ_SORB01000001|c356747-371176|358210-360399|-|OC93_RS01610|TonB-dependent_siderophore_receptor|WP_014170770.1	100	729	0	0	1	729	1	729	0.0	1469
input|c1|35444-37634|-|ctg36_33|	NZ_FKHG01000007|c3339-17768|4802-6991|-|A7V61_RS13200|TonB-dependent_siderophore_receptor|WP_063215563.1	99.9	729	1	0	1	729	1	729	0.0	1468
input|c1|35444-37634|-|ctg36_33|	NZ_CP011798|c3533837-3548266|3544615-3546804|+|ABT55_RS16770|TonB-dependent_siderophore_receptor|WP_032678488.1	99.9	729	1	0	1	729	1	729	0.0	1467
input|c1|35444-37634|-|ctg36_33|	NZ_CP018785|c4677531-4691960|4678994-4681183|-|BUE86_RS22505|TonB-dependent_siderophore_receptor|WP_079231897.1	99.9	729	1	0	1	729	1	729	0.0	1467
input|c1|35444-37634|-|ctg36_33|	NZ_CP028950|c3234428-3248857|3235891-3238080|-|AM410_RS15995|TonB-dependent_siderophore_receptor|WP_073396087.1	99.9	729	1	0	1	729	1	729	0.0	1467
input|c1|35444-37634|-|ctg36_33|	NZ_CP039741|c1541545-1555974|1552323-1554512|+|E5283_RS07715|TonB-dependent_siderophore_receptor|WP_032678488.1	99.9	729	1	0	1	729	1	729	0.0	1467
input|c1|35444-37634|-|ctg36_33|	NZ_CP055883|c2951827-2966256|2962605-2964794|+|HV340_RS14250|TonB-dependent_siderophore_receptor|WP_063924764.1	99.9	729	1	0	1	729	1	729	0.0	1467
input|c1|35444-37634|-|ctg36_33|	NZ_CP056119|c3822377-3836806|3823840-3826029|-|HWQ18_RS18210|TonB-dependent_siderophore_receptor|WP_032680662.1	99.9	729	1	0	1	729	1	729	0.0	1467
input|c1|35444-37634|-|ctg36_33|	NZ_FKCG01000001|c559045-573474|560508-562697|-|A7W54_RS02495|TonB-dependent_siderophore_receptor|WP_063924764.1	99.9	729	1	0	1	729	1	729	0.0	1467
input|c1|35444-37634|-|ctg36_33|	NZ_FRCI01000002|c256294-270723|267072-269261|+|BUC19_RS06105|TonB-dependent_siderophore_receptor|WP_073396087.1	99.9	729	1	0	1	729	1	729	0.0	1467
input|c1|35444-37634|-|ctg36_33|	NZ_KI973169|c1954442-1968871|1955905-1958094|-|L466_RS13110|TonB-dependent_siderophore_receptor|WP_032680662.1	99.9	729	1	0	1	729	1	729	0.0	1467
input|c1|35444-37634|-|ctg36_33|	NZ_PTJH01000001|c914952-929381|925730-927919|+|NV80_RS04575|TonB-dependent_siderophore_receptor|WP_104440133.1	99.9	729	1	0	1	729	1	729	0.0	1467
input|c1|35444-37634|-|ctg36_33|	NZ_CP040256|c2953487-2967916|2964265-2966454|+|ELJP6_RS14010|TonB-dependent_siderophore_receptor|WP_138013999.1	99.9	729	1	0	1	729	1	729	0.0	1466
input|c1|35444-37634|-|ctg36_33|	NZ_CP006580|c2054238-2068667|2055701-2057890|-|M942_RS10120|TonB-dependent_siderophore_receptor|WP_025203723.1	99.7	729	2	0	1	729	1	729	0.0	1465
input|c1|35444-37634|-|ctg36_33|	NZ_CP027618|c4729734-4744163|4740512-4742701|+|AM379_RS23035|TonB-dependent_siderophore_receptor|WP_106504305.1	99.5	729	4	0	1	729	1	729	0.0	1461
input|c1|35444-37634|-|ctg36_33|	NZ_FKEM01000004|c46376-60805|57154-59343|+|A7U89_RS07610|TonB-dependent_siderophore_receptor|WP_063923170.1	97.3	729	20	0	1	729	1	729	0.0	1435
input|c1|35444-37634|-|ctg36_33|	NZ_AP022274|c3108984-3123413|3119762-3121951|+|H7R70_RS15225|TonB-dependent_siderophore_receptor|WP_100165962.1	97.1	729	21	0	1	729	1	729	0.0	1435
input|c1|35444-37634|-|ctg36_33|	NZ_CP007546|c1033497-1047926|1034960-1037149|-|DI57_RS04885|TonB-dependent_siderophore_receptor|WP_029741691.1	97.1	729	21	0	1	729	1	729	0.0	1433
input|c1|35444-37634|-|ctg36_33|	NZ_SNXG01000001|c930082-944511|940860-943049|+|DFO52_RS04490|TonB-dependent_siderophore_receptor|WP_029741691.1	97.1	729	21	0	1	729	1	729	0.0	1433
input|c1|35444-37634|-|ctg36_33|	NZ_CP011591|c154202-168631|155665-157854|-|AB190_RS02205|TonB-dependent_siderophore_receptor|WP_045356712.1	97.1	729	21	0	1	729	1	729	0.0	1432
input|c1|35444-37634|-|ctg36_33|	NZ_CP017990|c3140506-3154935|3151284-3153473|+|WM95_RS15565|TonB-dependent_siderophore_receptor|WP_045356712.1	97.1	729	21	0	1	729	1	729	0.0	1432
input|c1|35444-37634|-|ctg36_33|	NZ_CP020817|c2941616-2956045|2952394-2954583|+|B7P19_RS14415|TonB-dependent_siderophore_receptor|WP_045356712.1	97.1	729	21	0	1	729	1	729	0.0	1432
input|c1|35444-37634|-|ctg36_33|	NZ_CP056711|c3078441-3092870|3089219-3091408|+|HV233_RS15290|TonB-dependent_siderophore_receptor|WP_045356712.1	97.1	729	21	0	1	729	1	729	0.0	1432
input|c1|35444-37634|-|ctg36_33|	NZ_FJXI01000002|c569936-584365|571399-573588|-|A4092_RS06430|TonB-dependent_siderophore_receptor|WP_045356712.1	97.1	729	21	0	1	729	1	729	0.0	1432
input|c1|35444-37634|-|ctg36_33|	NZ_FJZP01000001|c14835-29264|25613-27802|+|A4158_RS00095|TonB-dependent_siderophore_receptor|WP_045356712.1	97.1	729	21	0	1	729	1	729	0.0	1432
input|c1|35444-37634|-|ctg36_33|	NZ_VIGG01000001|c1983174-1997603|1993952-1996141|+|FKQ74_RS09575|TonB-dependent_siderophore_receptor|WP_045356712.1	97.1	729	21	0	1	729	1	729	0.0	1432
input|c1|35444-37634|-|ctg36_33|	NZ_KI535657|c4374061-4388490|4384839-4387028|+|L370_RS01505|TonB-dependent_siderophore_receptor|WP_023336214.1	96.8	729	23	0	1	729	1	729	0.0	1432
input|c1|35444-37634|-|ctg36_33|	NZ_AP022126|c3241049-3282165|3252786-3254975|+|H7R61_RS15985|TonB-dependent_siderophore_receptor|WP_023330840.1	97.1	729	21	0	1	729	1	729	0.0	1432
input|c1|35444-37634|-|ctg36_33|	NZ_CP032897|c3851653-3892769|3863386-3865575|+|D9T11_RS20175|TonB-dependent_siderophore_receptor|WP_023330840.1	97.1	729	21	0	1	729	1	729	0.0	1432
input|c1|35444-37634|-|ctg36_33|	NZ_CP042578|c2978446-3019562|2990183-2992372|+|FR825_RS14675|TonB-dependent_siderophore_receptor|WP_023330840.1	97.1	729	21	0	1	729	1	729	0.0	1432
input|c1|35444-37634|-|ctg36_33|	NZ_CP050073|c2956600-2971029|2967378-2969567|+|HA514_RS14425|TonB-dependent_siderophore_receptor|WP_023330840.1	97.1	729	21	0	1	729	1	729	0.0	1432
input|c1|35444-37634|-|ctg36_33|	NZ_FJYB01000007|c43650-84766|55387-57576|+|A4166_RS17840|TonB-dependent_siderophore_receptor|WP_023330840.1	97.1	729	21	0	1	729	1	729	0.0	1432
input|c1|35444-37634|-|ctg36_33|	NZ_FKEE01000001|c101572-142688|128766-130955|-|A7U97_RS00555|TonB-dependent_siderophore_receptor|WP_023330840.1	97.1	729	21	0	1	729	1	729	0.0	1432
input|c1|35444-37634|-|ctg36_33|	NZ_JYME01000019|c27436-81079|68113-70302|-|UO85_RS14345|TonB-dependent_siderophore_receptor|WP_023330840.1	97.1	729	21	0	1	729	1	729	0.0	1432
input|c1|35444-37634|-|ctg36_33|	NZ_KI535659|c2044069-2058498|2054847-2057036|+|L369_RS08615|TonB-dependent_siderophore_receptor|WP_023330840.1	97.1	729	21	0	1	729	1	729	0.0	1432
input|c1|35444-37634|-|ctg36_33|	NZ_KI973153|c1194927-1236043|1222118-1224307|-|P827_RS16535|TonB-dependent_siderophore_receptor|WP_023330840.1	97.1	729	21	0	1	729	1	729	0.0	1432
input|c1|35444-37634|-|ctg36_33|	NZ_KI973205|c2115317-2156433|2127050-2129239|+|L383_RS13565|TonB-dependent_siderophore_receptor|WP_023330840.1	97.1	729	21	0	1	729	1	729	0.0	1432
input|c1|35444-37634|-|ctg36_33|	NZ_NEET01000014|c43513-84629|55250-57439|+|B9Q29_RS12140|TonB-dependent_siderophore_receptor|WP_023330840.1	97.1	729	21	0	1	729	1	729	0.0	1432
input|c1|35444-37634|-|ctg36_33|	NZ_AP019634|c2926244-2940673|2937022-2939211|+|FOY93_RS14305|TonB-dependent_siderophore_receptor|WP_115875755.1	96.8	729	23	0	1	729	1	729	0.0	1431
input|c1|35444-37634|-|ctg36_33|	NZ_CP037919|c2881795-2896224|2892573-2894762|+|E2E36_RS13800|TonB-dependent_siderophore_receptor|WP_115875755.1	96.8	729	23	0	1	729	1	729	0.0	1431
input|c1|35444-37634|-|ctg36_33|	NZ_CP026975|c4460973-4475402|4462436-4464625|-|MC67_RS22295|TonB-dependent_siderophore_receptor|WP_045403139.1	97.0	729	22	0	1	729	1	729	0.0	1431
input|c1|35444-37634|-|ctg36_33|	NZ_CP035633|c2455852-2470281|2466630-2468819|+|EVV94_RS12295|TonB-dependent_siderophore_receptor|WP_048977175.1	97.0	729	22	0	1	729	1	729	0.0	1431
input|c1|35444-37634|-|ctg36_33|	NZ_CP043511|c1770503-1784932|1771966-1774155|-|FZO55_RS08580|TonB-dependent_siderophore_receptor|WP_058690819.1	97.0	729	22	0	1	729	1	729	0.0	1431
input|c1|35444-37634|-|ctg36_33|	NC_018405|c3016785-3057865|3028521-3030710|+|ECENHK_RS14450|TonB-dependent_siderophore_receptor|WP_014884432.1	97.0	729	22	0	1	729	1	729	0.0	1431
input|c1|35444-37634|-|ctg36_33|	NZ_CP011863|c2072515-2086944|2083293-2085482|+|ACJ69_RS10275|TonB-dependent_siderophore_receptor|WP_059346998.1	96.8	729	23	0	1	729	1	729	0.0	1431
input|c1|35444-37634|-|ctg36_33|	NZ_CP034336|c4490387-4504816|4491850-4494039|-|EI562_RS22330|TonB-dependent_siderophore_receptor|WP_023312339.1	97.0	729	22	0	1	729	1	729	0.0	1431
input|c1|35444-37634|-|ctg36_33|	NZ_CP056126|c2807949-2822378|2818727-2820916|+|HV349_RS13855|TonB-dependent_siderophore_receptor|WP_059346998.1	96.8	729	23	0	1	729	1	729	0.0	1431
input|c1|35444-37634|-|ctg36_33|	NZ_CP059481|c1795096-1836212|1822291-1824480|-|H1R18_RS09635|TonB-dependent_siderophore_receptor|WP_014884432.1	97.0	729	22	0	1	729	1	729	0.0	1431
input|c1|35444-37634|-|ctg36_33|	NZ_FKEG01000004|c239440-253869|250218-252407|+|A7V67_RS16455|TonB-dependent_siderophore_receptor|WP_063957608.1	96.8	729	23	0	1	729	1	729	0.0	1431
input|c1|35444-37634|-|ctg36_33|	NZ_CABIVX010000002|c241040-255469|251818-254007|+|FY223_RS05935|TonB-dependent_siderophore_receptor|WP_010432111.1	96.7	729	24	0	1	729	1	729	0.0	1430
input|c1|35444-37634|-|ctg36_33|	NZ_CP015227|c3961051-4002167|3972788-3974977|+|A4308_RS19005|TonB-dependent_siderophore_receptor|WP_045281560.1	97.0	729	22	0	1	729	1	729	0.0	1430
input|c1|35444-37634|-|ctg36_33|	NZ_CP043318|c3244670-3287331|3255448-3257637|+|FY206_RS15850|TonB-dependent_siderophore_receptor|WP_032641485.1	96.8	729	23	0	1	729	1	729	0.0	1430
input|c1|35444-37634|-|ctg36_33|	NZ_FKBK01000003|c294868-309297|305646-307835|+|A7W29_RS08210|TonB-dependent_siderophore_receptor|WP_032641485.1	96.8	729	23	0	1	729	1	729	0.0	1430
input|c1|35444-37634|-|ctg36_33|	NZ_FKFQ01000002|c309453-323882|320231-322420|+|A7W02_RS06315|TonB-dependent_siderophore_receptor|WP_059445032.1	97.0	729	22	0	1	729	1	729	0.0	1430
input|c1|35444-37634|-|ctg36_33|	NZ_GL890777|c98387-112816|99850-102039|-|ENTMO_RS0114165|TonB-dependent_siderophore_receptor|WP_010432111.1	96.7	729	24	0	1	729	1	729	0.0	1430
input|c1|35444-37634|-|ctg36_33|	NZ_KK736233|c2158106-2254529|2168884-2171073|+|AE07_RS12890|TonB-dependent_siderophore_receptor|WP_032641485.1	96.8	729	23	0	1	729	1	729	0.0	1430
input|c1|35444-37634|-|ctg36_33|	NZ_CP038471|c121315-135744|132093-134282|+|E4005_RS00855|TonB-dependent_siderophore_receptor|WP_008499481.1	96.8	729	23	0	1	729	1	729	0.0	1430
input|c1|35444-37634|-|ctg36_33|	NZ_QKSC01000017|c251028-265457|261806-263995|+|DMB89_RS22150|TonB-dependent_siderophore_receptor|WP_008499481.1	96.8	729	23	0	1	729	1	729	0.0	1430
input|c1|35444-37634|-|ctg36_33|	NZ_AP019632|c1626430-1640859|1627893-1630082|-|FOY96_RS07715|TonB-dependent_siderophore_receptor|WP_045142987.1	97.0	729	22	0	1	729	1	729	0.0	1429
input|c1|35444-37634|-|ctg36_33|	NZ_CP012999|c3045239-3059668|3056017-3058206|+|NI40_RS14295|TonB-dependent_siderophore_receptor|WP_045142987.1	97.0	729	22	0	1	729	1	729	0.0	1429
input|c1|35444-37634|-|ctg36_33|	NZ_CP014280|c2023000-2037429|2024463-2026652|-|AW879_RS09355|TonB-dependent_siderophore_receptor|WP_061097727.1	97.0	729	22	0	1	729	1	729	0.0	1429
input|c1|35444-37634|-|ctg36_33|	NZ_CABGZE010000002|c811333-825762|822111-824300|+|FN536_RS11100|TonB-dependent_siderophore_receptor|WP_046888387.1	96.7	729	24	0	1	729	1	729	0.0	1429
input|c1|35444-37634|-|ctg36_33|	NZ_CP017181|c2977904-2992333|2988682-2990871|+|BFV64_RS14430|TonB-dependent_siderophore_receptor|WP_063614372.1	96.8	729	23	0	1	729	1	729	0.0	1429
input|c1|35444-37634|-|ctg36_33|	NZ_FKAC01000003|c649811-703451|660589-662778|+|A7V49_RS14085|TonB-dependent_siderophore_receptor|WP_063614372.1	96.8	729	23	0	1	729	1	729	0.0	1429
input|c1|35444-37634|-|ctg36_33|	NZ_FKDT01000002|c236331-250760|247109-249298|+|A7W78_RS11070|TonB-dependent_siderophore_receptor|WP_063622036.1	96.7	729	24	0	1	729	1	729	0.0	1429
input|c1|35444-37634|-|ctg36_33|	NZ_QRKH01000001|c1030528-1044957|1041306-1043495|+|DW184_RS05040|TonB-dependent_siderophore_receptor|WP_046888387.1	96.7	729	24	0	1	729	1	729	0.0	1429
input|c1|35444-37634|-|ctg36_33|	NZ_CP017184|c2947384-2961813|2958162-2960351|+|BFV67_RS13940|TonB-dependent_siderophore_receptor|WP_069598511.1	96.7	729	24	0	1	729	1	729	0.0	1429
input|c1|35444-37634|-|ctg36_33|	NZ_CP032916|c3350408-3364837|3351871-3354060|-|D8675_RS17115|TonB-dependent_siderophore_receptor|WP_023325592.1	96.7	729	24	0	1	729	1	729	0.0	1429
input|c1|35444-37634|-|ctg36_33|	NZ_CP056129|c1768514-1782943|1769977-1772166|-|HV328_RS08445|TonB-dependent_siderophore_receptor|WP_023325592.1	96.7	729	24	0	1	729	1	729	0.0	1429
input|c1|35444-37634|-|ctg36_33|	NZ_CP058637|c537703-552132|539166-541355|-|HZL08_RS02390|TonB-dependent_siderophore_receptor|WP_023325592.1	96.7	729	24	0	1	729	1	729	0.0	1429
input|c1|35444-37634|-|ctg36_33|	NZ_FKHS01000009|c108984-123413|110447-112636|-|A7V57_RS09180|TonB-dependent_siderophore_receptor|WP_023325592.1	96.7	729	24	0	1	729	1	729	0.0	1429
input|c1|35444-37634|-|ctg36_33|	NZ_JZDF01000001|c42422-56851|53200-55389|+|VE21_RS00280|TonB-dependent_siderophore_receptor|WP_045629797.1	96.8	729	23	0	1	729	1	729	0.0	1429
input|c1|35444-37634|-|ctg36_33|	NZ_KI535616|c270216-284645|280994-283183|+|L380_RS21850|TonB-dependent_siderophore_receptor|WP_023325592.1	96.7	729	24	0	1	729	1	729	0.0	1429
input|c1|35444-37634|-|ctg36_33|	NZ_KI973119|c2127650-2142079|2138428-2140617|+|P842_RS12055|TonB-dependent_siderophore_receptor|WP_023325592.1	96.7	729	24	0	1	729	1	729	0.0	1429
input|c1|35444-37634|-|ctg36_33|	NZ_VKFM01000019|c20116-34545|21579-23768|-|F7H83_RS19220|TonB-dependent_siderophore_receptor|WP_069598511.1	96.7	729	24	0	1	729	1	729	0.0	1429
input|c1|35444-37634|-|ctg36_33|	NZ_FODW01000003|c81015-95444|91793-93982|+|BMW97_RS13860|TonB-dependent_siderophore_receptor|WP_045908133.1	96.7	729	24	0	1	729	1	729	0.0	1428
input|c1|35444-37634|-|ctg36_33|	NZ_FOQN01000004|c209015-223444|210478-212667|-|BM007_RS15420|TonB-dependent_siderophore_receptor|WP_061714827.1	96.6	729	25	0	1	729	1	729	0.0	1428
input|c1|35444-37634|-|ctg36_33|	NZ_AP022228|c2800607-2815036|2811385-2813574|+|H7R54_RS13585|TonB-dependent_siderophore_receptor|WP_182930880.1	96.8	729	23	0	1	729	1	729	0.0	1428
input|c1|35444-37634|-|ctg36_33|	NZ_CP033800|c4773849-4788278|4775312-4777501|-|EGY04_RS25035|TonB-dependent_siderophore_receptor|WP_123923771.1	96.7	729	24	0	1	729	1	729	0.0	1428
input|c1|35444-37634|-|ctg36_33|	NZ_CP045064|c1052614-1067043|1063392-1065581|+|GIX98_RS05195|TonB-dependent_siderophore_receptor|WP_058653993.1	96.6	729	25	0	1	729	1	729	0.0	1428
input|c1|35444-37634|-|ctg36_33|	NZ_CP055995|c37105-51534|38568-40757|-|HV097_RS00205|TonB-dependent_siderophore_receptor|WP_123923771.1	96.7	729	24	0	1	729	1	729	0.0	1428
input|c1|35444-37634|-|ctg36_33|	NZ_CP056168|c1707570-1721999|1709033-1711222|-|HV268_RS08215|TonB-dependent_siderophore_receptor|WP_123923771.1	96.7	729	24	0	1	729	1	729	0.0	1428
input|c1|35444-37634|-|ctg36_33|	NZ_CP056716|c2930540-2944969|2941318-2943507|+|HV228_RS14515|TonB-dependent_siderophore_receptor|WP_181593442.1	96.7	729	24	0	1	729	1	729	0.0	1428
input|c1|35444-37634|-|ctg36_33|	NZ_CP056737|c3126062-3140491|3136840-3139029|+|HV150_RS15250|TonB-dependent_siderophore_receptor|WP_058653993.1	96.6	729	25	0	1	729	1	729	0.0	1428
input|c1|35444-37634|-|ctg36_33|	NZ_FKDM01000006|c99533-113962|100996-103185|-|A7W07_RS12975|TonB-dependent_siderophore_receptor|WP_045324814.1	96.6	729	25	0	1	729	1	729	0.0	1428
input|c1|35444-37634|-|ctg36_33|	NZ_KK736229|c1814669-1855785|1841863-1844052|-|AE42_RS14155|TonB-dependent_siderophore_receptor|WP_032636093.1	96.7	729	24	0	1	729	1	729	0.0	1428
input|c1|35444-37634|-|ctg36_33|	NZ_LZCS01000001|c1565732-1580161|1576510-1578699|+|AXY04_RS07510|TonB-dependent_siderophore_receptor|WP_047061141.1	96.8	729	23	0	1	729	1	729	0.0	1428
input|c1|35444-37634|-|ctg36_33|	NZ_RBKW01000007|c1192154-1206583|1202932-1205121|+|DFS27_RS07065|TonB-dependent_siderophore_receptor|WP_121424334.1	96.6	729	25	0	1	729	1	729	0.0	1428
input|c1|35444-37634|-|ctg36_33|	NZ_RBVJ01000001|c45072-59501|46535-48724|-|D8O00_RS00240|TonB-dependent_siderophore_receptor|WP_069733062.1	96.8	729	23	0	1	729	1	729	0.0	1428
input|c1|35444-37634|-|ctg36_33|	NZ_CABGRY010000004|c220995-235424|222458-224647|-|FN311_RS07115|TonB-dependent_siderophore_receptor|WP_045260374.1	96.8	729	23	0	1	729	1	729	0.0	1427
input|c1|35444-37634|-|ctg36_33|	NZ_CABJER010000007|c147387-196750|183784-185973|-|FY380_RS11215|TonB-dependent_siderophore_receptor|WP_117581270.1	96.8	729	23	0	1	729	1	729	0.0	1427
input|c1|35444-37634|-|ctg36_33|	NZ_CP022148|c424517-438946|425980-428169|-|CES92_RS01940|TonB-dependent_siderophore_receptor|WP_063417933.1	96.7	729	24	0	1	729	1	729	0.0	1427
input|c1|35444-37634|-|ctg36_33|	NZ_CP046618|c3017595-3032024|3028373-3030562|+|EAAEB30_RS14500|TonB-dependent_siderophore_receptor|WP_157189407.1	96.6	729	25	0	1	729	1	729	0.0	1427
input|c1|35444-37634|-|ctg36_33|	NZ_FKBB01000019|c30330-44759|31793-33982|-|A7W28_RS13390|TonB-dependent_siderophore_receptor|WP_063618388.1	96.7	729	24	0	1	729	1	729	0.0	1427
input|c1|35444-37634|-|ctg36_33|	NZ_FKIB01000001|c153823-168252|155286-157475|-|A7V00_RS00810|TonB-dependent_siderophore_receptor|WP_045260374.1	96.8	729	23	0	1	729	1	729	0.0	1427
input|c1|35444-37634|-|ctg36_33|	NZ_KI535695|c2165091-2179520|2175869-2178058|+|L362_RS12485|TonB-dependent_siderophore_receptor|WP_023344470.1	96.6	729	25	0	1	729	1	729	0.0	1427
input|c1|35444-37634|-|ctg36_33|	NZ_CP009756|c3092197-3106626|3102975-3105164|+|EC036_RS14705|TonB-dependent_siderophore_receptor|WP_013097826.1	96.6	729	25	0	1	729	1	729	0.0	1427
input|c1|35444-37634|-|ctg36_33|	NZ_CP017475|c3068589-3083018|3079367-3081556|+|GRI03_RS15430|TonB-dependent_siderophore_receptor|WP_013097826.1	96.6	729	25	0	1	729	1	729	0.0	1427
input|c1|35444-37634|-|ctg36_33|	NZ_CP020089|c3204746-3246532|3215524-3217713|+|B2J95_RS15670|TonB-dependent_siderophore_receptor|WP_013097826.1	96.6	729	25	0	1	729	1	729	0.0	1427
input|c1|35444-37634|-|ctg36_33|	NZ_CP031726|c1028675-1043104|1039453-1041642|+|D0Z05_RS08275|TonB-dependent_siderophore_receptor|WP_003859533.1	96.6	729	25	0	1	729	1	729	0.0	1427
input|c1|35444-37634|-|ctg36_33|	NZ_CP046116|c3216444-3230873|3227222-3229411|+|GJ694_RS15425|TonB-dependent_siderophore_receptor|WP_013097826.1	96.6	729	25	0	1	729	1	729	0.0	1427
input|c1|35444-37634|-|ctg36_33|	NZ_CP056776|c3723970-3738399|3725433-3727622|-|HWQ16_RS18075|TonB-dependent_siderophore_receptor|WP_013097826.1	96.6	729	25	0	1	729	1	729	0.0	1427
input|c1|35444-37634|-|ctg36_33|	NZ_FJWO01000001|c865193-879622|875971-878160|+|A4109_RS04235|TonB-dependent_siderophore_receptor|WP_013097826.1	96.6	729	25	0	1	729	1	729	0.0	1427
input|c1|35444-37634|-|ctg36_33|	NZ_FJXZ01000002|c261927-276356|263390-265579|-|A4067_RS07200|TonB-dependent_siderophore_receptor|WP_013097826.1	96.6	729	25	0	1	729	1	729	0.0	1427
input|c1|35444-37634|-|ctg36_33|	NZ_FJZB01000007|c96195-110624|97658-99847|-|A4065_RS12750|TonB-dependent_siderophore_receptor|WP_003859533.1	96.6	729	25	0	1	729	1	729	0.0	1427
input|c1|35444-37634|-|ctg36_33|	NZ_JACJHI010000001|c227395-241824|238173-240362|+|H8S70_RS01165|TonB-dependent_siderophore_receptor|WP_003859533.1	96.6	729	25	0	1	729	1	729	0.0	1427
input|c1|35444-37634|-|ctg36_33|	NZ_LSTS01000012|c92680-107109|94143-96332|-|AYJ11_RS10610|TonB-dependent_siderophore_receptor|WP_003859533.1	96.6	729	25	0	1	729	1	729	0.0	1427
input|c1|35444-37634|-|ctg36_33|	NZ_NEEX01000018|c36593-51022|47371-49560|+|B9Q35_RS18565|TonB-dependent_siderophore_receptor|WP_003859533.1	96.6	729	25	0	1	729	1	729	0.0	1427
input|c1|35444-37634|-|ctg36_33|	NZ_NGRM01000001|c879639-894068|890417-892606|+|AZ020_RS04260|TonB-dependent_siderophore_receptor|WP_003859533.1	96.6	729	25	0	1	729	1	729	0.0	1427
input|c1|35444-37634|-|ctg36_33|	NZ_QWFO01000001|c797492-811921|808270-810459|+|D1177_RS04040|TonB-dependent_siderophore_receptor|WP_013097826.1	96.6	729	25	0	1	729	1	729	0.0	1427
input|c1|35444-37634|-|ctg36_33|	NZ_UNWZ01000001|c97259-138375|124450-126639|-|H0888_RS00550|TonB-dependent_siderophore_receptor|WP_180261625.1	96.7	729	24	0	1	729	1	729	0.0	1427
input|c1|35444-37634|-|ctg36_33|	NZ_CABGMZ010000002|c173641-188070|184419-186608|+|FN164_RS08405|TonB-dependent_siderophore_receptor|WP_023324924.1	96.4	729	26	0	1	729	1	729	0.0	1427
input|c1|35444-37634|-|ctg36_33|	NZ_CP017183|c2901838-2916267|2912616-2914805|+|BFV63_RS14025|TonB-dependent_siderophore_receptor|WP_023324924.1	96.4	729	26	0	1	729	1	729	0.0	1427
input|c1|35444-37634|-|ctg36_33|	NZ_CP020528|c3045759-3060188|3056537-3058726|+|AXJ76_RS15490|TonB-dependent_siderophore_receptor|WP_023324924.1	96.4	729	26	0	1	729	1	729	0.0	1427
input|c1|35444-37634|-|ctg36_33|	NZ_CP023430|c2512087-2526516|2522865-2525054|+|CLM87_RS12390|TonB-dependent_siderophore_receptor|WP_023324924.1	96.4	729	26	0	1	729	1	729	0.0	1427
input|c1|35444-37634|-|ctg36_33|	NZ_CP025034|c4299426-4313855|4300889-4303078|-|CWR52_RS20590|TonB-dependent_siderophore_receptor|WP_104950602.1	96.6	729	25	0	1	729	1	729	0.0	1427
input|c1|35444-37634|-|ctg36_33|	NZ_CP026536|c2635128-2649557|2645906-2648095|+|C3B80_RS13295|TonB-dependent_siderophore_receptor|WP_129344800.1	96.4	729	26	0	1	729	1	729	0.0	1427
input|c1|35444-37634|-|ctg36_33|	NZ_CP033466|c501343-515772|502806-504995|-|EEI76_RS02285|TonB-dependent_siderophore_receptor|WP_023324924.1	96.4	729	26	0	1	729	1	729	0.0	1427
input|c1|35444-37634|-|ctg36_33|	NZ_CP043853|c134587-149016|136050-138239|-|F1867_RS00590|TonB-dependent_siderophore_receptor|WP_023324924.1	96.4	729	26	0	1	729	1	729	0.0	1427
input|c1|35444-37634|-|ctg36_33|	NZ_CP049188|c4469153-4483582|4470616-4472805|-|G5C52_RS21045|TonB-dependent_siderophore_receptor|WP_023324924.1	96.4	729	26	0	1	729	1	729	0.0	1427
input|c1|35444-37634|-|ctg36_33|	NZ_CP053190|c2889410-2903839|2900188-2902377|+|HK406_RS14095|TonB-dependent_siderophore_receptor|WP_023324924.1	96.4	729	26	0	1	729	1	729	0.0	1427
input|c1|35444-37634|-|ctg36_33|	NZ_CP058553|c2447339-2461768|2448802-2450991|-|HS967_RS11635|TonB-dependent_siderophore_receptor|WP_023324924.1	96.4	729	26	0	1	729	1	729	0.0	1427
input|c1|35444-37634|-|ctg36_33|	NZ_FKAB01000003|c70694-85123|81472-83661|+|A4076_RS06870|TonB-dependent_siderophore_receptor|WP_023324924.1	96.4	729	26	0	1	729	1	729	0.0	1427
input|c1|35444-37634|-|ctg36_33|	NZ_FKAL01000006|c36458-50887|47236-49425|+|A7W22_RS13205|TonB-dependent_siderophore_receptor|WP_023324924.1	96.4	729	26	0	1	729	1	729	0.0	1427
input|c1|35444-37634|-|ctg36_33|	NZ_FKBU01000003|c118045-132474|119508-121697|-|A7W63_RS07795|TonB-dependent_siderophore_receptor|WP_023324924.1	96.4	729	26	0	1	729	1	729	0.0	1427
input|c1|35444-37634|-|ctg36_33|	NZ_FKCE01000002|c56758-71187|58221-60410|-|A7U90_RS03825|TonB-dependent_siderophore_receptor|WP_023324924.1	96.4	729	26	0	1	729	1	729	0.0	1427
input|c1|35444-37634|-|ctg36_33|	NZ_FKGU01000017|c49023-63452|59801-61990|+|A7V33_RS20590|TonB-dependent_siderophore_receptor|WP_023324924.1	96.4	729	26	0	1	729	1	729	0.0	1427
input|c1|35444-37634|-|ctg36_33|	NZ_FKGX01000002|c483758-498187|485221-487410|-|A7V62_RS07435|TonB-dependent_siderophore_receptor|WP_023324924.1	96.4	729	26	0	1	729	1	729	0.0	1427
input|c1|35444-37634|-|ctg36_33|	NZ_FKGY01000020|c5995-20424|7458-9647|-|A7W00_RS20295|TonB-dependent_siderophore_receptor|WP_023324924.1	96.4	729	26	0	1	729	1	729	0.0	1427
input|c1|35444-37634|-|ctg36_33|	NZ_FKHQ01000010|c63175-77604|73953-76142|+|A7V93_RS15945|TonB-dependent_siderophore_receptor|WP_023324924.1	96.4	729	26	0	1	729	1	729	0.0	1427
input|c1|35444-37634|-|ctg36_33|	NZ_FMVY01000001|c1085912-1100341|1096690-1098879|+|BLQ15_RS05335|TonB-dependent_siderophore_receptor|WP_023324924.1	96.4	729	26	0	1	729	1	729	0.0	1427
input|c1|35444-37634|-|ctg36_33|	NZ_KI535608|c1946308-1960737|1957086-1959275|+|L384_RS02260|TonB-dependent_siderophore_receptor|WP_023324924.1	96.4	729	26	0	1	729	1	729	0.0	1427
input|c1|35444-37634|-|ctg36_33|	NZ_KI535662|c2009171-2050287|2020905-2023094|+|L368_RS12220|TonB-dependent_siderophore_receptor|WP_023338512.1	97.0	729	22	0	1	729	1	729	0.0	1427
input|c1|35444-37634|-|ctg36_33|	NZ_KI973186|c1987550-2001979|1998328-2000517|+|L435_RS13355|TonB-dependent_siderophore_receptor|WP_023324924.1	96.4	729	26	0	1	729	1	729	0.0	1427
input|c1|35444-37634|-|ctg36_33|	NZ_KQ087592|c1464154-1478583|1465617-1467806|-|SK45_RS07105|TonB-dependent_siderophore_receptor|WP_023324924.1	96.4	729	26	0	1	729	1	729	0.0	1427
input|c1|35444-37634|-|ctg36_33|	NZ_KQ089854|c2871665-2886094|2882443-2884632|+|SK47_RS13715|TonB-dependent_siderophore_receptor|WP_023324924.1	96.4	729	26	0	1	729	1	729	0.0	1427
input|c1|35444-37634|-|ctg36_33|	NZ_KQ089929|c513341-527770|514804-516993|-|SK53_RS02300|TonB-dependent_siderophore_receptor|WP_023324924.1	96.4	729	26	0	1	729	1	729	0.0	1427
input|c1|35444-37634|-|ctg36_33|	NZ_LKUI01000001|c909254-923683|920032-922221|+|APR64_RS04405|TonB-dependent_siderophore_receptor|WP_023324924.1	96.4	729	26	0	1	729	1	729	0.0	1427
input|c1|35444-37634|-|ctg36_33|	NZ_LOMM01000066|c83949-98378|85412-87601|-|AX755_RS20875|TonB-dependent_siderophore_receptor|WP_062857368.1	96.4	729	26	0	1	729	1	729	0.0	1427
input|c1|35444-37634|-|ctg36_33|	NZ_LR134164|c2828341-2842770|2839119-2841308|+|EL051_RS13700|TonB-dependent_siderophore_receptor|WP_046619221.1	96.6	729	25	0	1	729	1	729	0.0	1427
input|c1|35444-37634|-|ctg36_33|	NZ_LR607364|c4084951-4099380|4086414-4088603|-|FN770_RS19410|TonB-dependent_siderophore_receptor|WP_023324924.1	96.4	729	26	0	1	729	1	729	0.0	1427
input|c1|35444-37634|-|ctg36_33|	NZ_MRBC01000002|c36407-50836|47185-49374|+|BFX86_RS01300|TonB-dependent_siderophore_receptor|WP_023324924.1	96.4	729	26	0	1	729	1	729	0.0	1427
input|c1|35444-37634|-|ctg36_33|	NZ_QFLS01000009|c464413-478842|475191-477380|+|DD597_RS15780|TonB-dependent_siderophore_receptor|WP_023324924.1	96.4	729	26	0	1	729	1	729	0.0	1427
input|c1|35444-37634|-|ctg36_33|	NZ_RHUP01000001|c94104-108533|95567-97756|-|EGK19_RS00405|TonB-dependent_siderophore_receptor|WP_023324924.1	96.4	729	26	0	1	729	1	729	0.0	1427
input|c1|35444-37634|-|ctg36_33|	NZ_UNUY01000002|c100119-114548|101582-103771|-|H0805_RS03095|TonB-dependent_siderophore_receptor|WP_023324924.1	96.4	729	26	0	1	729	1	729	0.0	1427
input|c1|35444-37634|-|ctg36_33|	NZ_AP022628|c2983290-2997719|2994068-2996257|+|HRR29_RS14430|TonB-dependent_siderophore_receptor|WP_033145926.1	96.7	729	24	0	1	729	1	729	0.0	1426
input|c1|35444-37634|-|ctg36_33|	NZ_CABGQJ010000004|c306451-320880|317229-319418|+|FN285_RS10550|TonB-dependent_siderophore_receptor|WP_155024620.1	96.6	729	25	0	1	729	1	729	0.0	1426
input|c1|35444-37634|-|ctg36_33|	NZ_CP008905|c2897984-2912413|2908762-2910951|+|ECR091_RS13745|TonB-dependent_siderophore_receptor|WP_038416341.1	96.6	729	25	0	1	729	1	729	0.0	1426
input|c1|35444-37634|-|ctg36_33|	NZ_CP012162|c2243035-2257464|2244498-2246687|-|LI67_RS11450|TonB-dependent_siderophore_receptor|WP_044596673.1	96.3	729	27	0	1	729	1	729	0.0	1426
input|c1|35444-37634|-|ctg36_33|	NZ_CP017186|c2798072-2812501|2808850-2811039|+|BFV65_RS13240|TonB-dependent_siderophore_receptor|WP_038416341.1	96.6	729	25	0	1	729	1	729	0.0	1426
input|c1|35444-37634|-|ctg36_33|	NZ_CP033102|c1778710-1793139|1780173-1782362|-|D8768_RS08455|TonB-dependent_siderophore_receptor|WP_038416341.1	96.6	729	25	0	1	729	1	729	0.0	1426
input|c1|35444-37634|-|ctg36_33|	NZ_CP034769|c2899674-2914103|2910452-2912641|+|ELK40_RS14630|TonB-dependent_siderophore_receptor|WP_127731562.1	96.6	729	25	0	1	729	1	729	0.0	1426
input|c1|35444-37634|-|ctg36_33|	NZ_CP058157|c1799996-1814425|1801459-1803648|-|HV061_RS08575|TonB-dependent_siderophore_receptor|WP_038416341.1	96.6	729	25	0	1	729	1	729	0.0	1426
input|c1|35444-37634|-|ctg36_33|	NZ_CP059711|c2987559-3001988|2998337-3000526|+|H2678_RS14620|TonB-dependent_siderophore_receptor|WP_038416341.1	96.6	729	25	0	1	729	1	729	0.0	1426
input|c1|35444-37634|-|ctg36_33|	NZ_FKGE01000005|c156829-171258|167607-169796|+|A7V04_RS06145|TonB-dependent_siderophore_receptor|WP_063143628.1	96.4	729	26	0	1	729	1	729	0.0	1426
input|c1|35444-37634|-|ctg36_33|	NZ_KK736261|c527919-542348|529382-531571|-|AF40_RS19830|TonB-dependent_siderophore_receptor|WP_032663244.1	96.6	729	25	0	1	729	1	729	0.0	1426
input|c1|35444-37634|-|ctg36_33|	NZ_LR607344|c1654932-1669361|1656395-1658584|-|FN773_RS07640|TonB-dependent_siderophore_receptor|WP_038416341.1	96.6	729	25	0	1	729	1	729	0.0	1426
input|c1|35444-37634|-|ctg36_33|	NZ_UNWR01000001|c55399-69828|56862-59051|-|H0860_RS00360|TonB-dependent_siderophore_receptor|WP_038416341.1	96.6	729	25	0	1	729	1	729	0.0	1426
input|c1|35444-37634|-|ctg36_33|	NZ_CP039452|c3098614-3113043|3100077-3102266|-|FBF68_RS14850|TonB-dependent_siderophore_receptor|WP_028013734.1	96.7	729	24	0	1	729	1	729	0.0	1426
input|c1|35444-37634|-|ctg36_33|	NZ_CP039453|c2119715-2134144|2121178-2123367|-|FBF69_RS10290|TonB-dependent_siderophore_receptor|WP_028013734.1	96.7	729	24	0	1	729	1	729	0.0	1426
input|c1|35444-37634|-|ctg36_33|	NZ_FKBY01000001|c517211-531640|518674-520863|-|A7W53_RS02320|TonB-dependent_siderophore_receptor|WP_063944316.1	96.3	729	27	0	1	729	1	729	0.0	1426
input|c1|35444-37634|-|ctg36_33|	NZ_KI911561|c2077402-2091831|2088180-2090369|+|ENTIITBT8_RS0110070|TonB-dependent_siderophore_receptor|WP_028013734.1	96.7	729	24	0	1	729	1	729	0.0	1426
input|c1|35444-37634|-|ctg36_33|	NZ_KI973170|c1399141-1413570|1400604-1402793|-|L465_RS06390|TonB-dependent_siderophore_receptor|WP_028013734.1	96.7	729	24	0	1	729	1	729	0.0	1426
input|c1|35444-37634|-|ctg36_33|	NZ_LT992502|c3013872-3028301|3024650-3026839|+|DG357_RS14740|TonB-dependent_siderophore_receptor|WP_028013734.1	96.7	729	24	0	1	729	1	729	0.0	1426
input|c1|35444-37634|-|ctg36_33|	NZ_CP030076|c3657707-3672136|3659170-3661359|-|DPF84_RS17935|TonB-dependent_siderophore_receptor|WP_058672951.1	96.3	729	27	0	1	729	1	729	0.0	1425
input|c1|35444-37634|-|ctg36_33|	NZ_CP058253|c2980187-2994616|2990965-2993154|+|ED5_RS14210|TonB-dependent_siderophore_receptor|WP_177317661.1	96.4	729	26	0	1	729	1	729	0.0	1425
input|c1|35444-37634|-|ctg36_33|	NZ_FJXA01000002|c85577-100006|87040-89229|-|A4080_RS02390|TonB-dependent_siderophore_receptor|WP_063150049.1	96.4	729	26	0	1	729	1	729	0.0	1425
input|c1|35444-37634|-|ctg36_33|	NZ_FJXJ01000001|c565837-580266|567300-569489|-|A4081_RS02590|TonB-dependent_siderophore_receptor|WP_063132618.1	96.3	729	27	0	1	729	1	729	0.0	1425
input|c1|35444-37634|-|ctg36_33|	NZ_FJYD01000008|c123182-137611|133960-136149|+|A4088_RS13700|TonB-dependent_siderophore_receptor|WP_058672951.1	96.3	729	27	0	1	729	1	729	0.0	1425
input|c1|35444-37634|-|ctg36_33|	NZ_FJYI01000011|c67464-81893|68927-71116|-|A4091_RS13500|TonB-dependent_siderophore_receptor|WP_059354398.1	96.6	729	25	0	1	729	1	729	0.0	1425
input|c1|35444-37634|-|ctg36_33|	NZ_FKET01000026|c29536-40409|36758-38947|+|A7V80_RS18220|TonB-dependent_siderophore_receptor|WP_055322010.1	96.4	729	26	0	1	729	1	729	0.0	1425
input|c1|35444-37634|-|ctg36_33|	NZ_KK736240|c1509876-1524305|1520654-1522843|+|AF35_RS16455|TonB-dependent_siderophore_receptor|WP_032652610.1	96.6	729	25	0	1	729	1	729	0.0	1425
input|c1|35444-37634|-|ctg36_33|	NZ_LYUT01000005|c342072-383188|353806-355995|+|A9K82_RS06030|TonB-dependent_siderophore_receptor|WP_087529808.1	96.7	729	24	0	1	729	1	729	0.0	1425
input|c1|35444-37634|-|ctg36_33|	NZ_ML956107|c1774238-1788667|1775701-1777890|-|Y59_RS14035|TonB-dependent_siderophore_receptor|WP_045349384.1	96.3	729	27	0	1	729	1	729	0.0	1425
input|c1|35444-37634|-|ctg36_33|	NZ_NEEJ01000001|c665589-680018|676367-678556|+|B9Q22_RS03235|TonB-dependent_siderophore_receptor|WP_100121851.1	96.4	729	26	0	1	729	1	729	0.0	1425
input|c1|35444-37634|-|ctg36_33|	NZ_CABHJV010000002|c310491-324920|311954-314143|-|FN768_RS05355|TonB-dependent_siderophore_receptor|WP_154849158.1	96.4	729	26	0	1	729	1	729	0.0	1425
input|c1|35444-37634|-|ctg36_33|	NZ_CP045611|c2900611-2915040|2902074-2904263|-|GBT00_RS13715|TonB-dependent_siderophore_receptor|WP_108400139.1	96.4	729	26	0	1	729	1	729	0.0	1425
input|c1|35444-37634|-|ctg36_33|	NZ_FJZE01000001|c115484-129913|116947-119136|-|A4165_RS00500|TonB-dependent_siderophore_receptor|WP_063162911.1	96.4	729	26	0	1	729	1	729	0.0	1425
input|c1|35444-37634|-|ctg36_33|	NZ_KI535567|c935276-949705|946054-948243|+|L400_RS18260|TonB-dependent_siderophore_receptor|WP_023314434.1	96.3	729	27	0	1	729	1	729	0.0	1425
input|c1|35444-37634|-|ctg36_33|	NZ_LR607345|c857057-871486|867835-870024|+|FN771_RS03565|TonB-dependent_siderophore_receptor|WP_063162911.1	96.4	729	26	0	1	729	1	729	0.0	1425
input|c1|35444-37634|-|ctg36_33|	NZ_UNTY01000001|c422461-436890|433239-435428|+|H0781_RS02120|TonB-dependent_siderophore_receptor|WP_063162911.1	96.4	729	26	0	1	729	1	729	0.0	1425
input|c1|35444-37634|-|ctg36_33|	NZ_WWRT01000001|c289600-304029|300378-302567|+|GT614_RS01590|TonB-dependent_siderophore_receptor|WP_063162911.1	96.4	729	26	0	1	729	1	729	0.0	1425
input|c1|35444-37634|-|ctg36_33|	NZ_CABHJI010000001|c1077406-1091835|1088184-1090373|+|FN759_RS05380|TonB-dependent_siderophore_receptor|WP_154051420.1	96.4	729	26	0	1	729	1	729	0.0	1425
input|c1|35444-37634|-|ctg36_33|	NZ_CP027111|c3026609-3041038|3028072-3030261|-|C5I89_RS14295|TonB-dependent_siderophore_receptor|WP_032648831.1	96.3	729	27	0	1	729	1	729	0.0	1425
input|c1|35444-37634|-|ctg36_33|	NZ_CP029126|c1270751-1285180|1281529-1283718|+|CSC19_RS06560|TonB-dependent_siderophore_receptor|WP_032648831.1	96.3	729	27	0	1	729	1	729	0.0	1425
input|c1|35444-37634|-|ctg36_33|	NZ_CP029246|c1656194-1670623|1657657-1659846|-|DF208_RS08225|TonB-dependent_siderophore_receptor|WP_032665900.1	96.3	729	27	0	1	729	1	729	0.0	1425
input|c1|35444-37634|-|ctg36_33|	NZ_CP030007|c1919287-1933716|1920750-1922939|-|DN066_RS09315|TonB-dependent_siderophore_receptor|WP_032648831.1	96.3	729	27	0	1	729	1	729	0.0	1425
input|c1|35444-37634|-|ctg36_33|	NZ_CP031574|c4159309-4173738|4170087-4172276|+|AXA52_RS20525|TonB-dependent_siderophore_receptor|WP_032648831.1	96.3	729	27	0	1	729	1	729	0.0	1425
input|c1|35444-37634|-|ctg36_33|	NZ_CP035738|c1739457-1753886|1740920-1743109|-|EWI30_RS08440|TonB-dependent_siderophore_receptor|WP_114979740.1	96.4	729	26	0	1	729	1	729	0.0	1425
input|c1|35444-37634|-|ctg36_33|	NZ_FJWP01000011|c49855-64284|60633-62822|+|A4107_RS18815|TonB-dependent_siderophore_receptor|WP_032648831.1	96.3	729	27	0	1	729	1	729	0.0	1425
input|c1|35444-37634|-|ctg36_33|	NZ_FJYH01000007|c42325-56754|53103-55292|+|A4155_RS07915|TonB-dependent_siderophore_receptor|WP_058681723.1	96.4	729	26	0	1	729	1	729	0.0	1425
input|c1|35444-37634|-|ctg36_33|	NZ_FKEW01000002|c605834-620263|616612-618801|+|A7W13_RS09220|TonB-dependent_siderophore_receptor|WP_032648831.1	96.3	729	27	0	1	729	1	729	0.0	1425
input|c1|35444-37634|-|ctg36_33|	NZ_LFJA01000012|c181417-195846|192195-194384|+|AML95_RS18960|TonB-dependent_siderophore_receptor|WP_032648831.1	96.3	729	27	0	1	729	1	729	0.0	1425
input|c1|35444-37634|-|ctg36_33|	NZ_LT991954|c3710303-3724732|3721081-3723270|+|DBR08_RS18225|TonB-dependent_siderophore_receptor|WP_032648831.1	96.3	729	27	0	1	729	1	729	0.0	1425
input|c1|35444-37634|-|ctg36_33|	NZ_QHMI01000021|c5929-20358|7392-9581|-|DL189_RS20005|TonB-dependent_siderophore_receptor|WP_058677933.1	96.4	729	26	0	1	729	1	729	0.0	1425
input|c1|35444-37634|-|ctg36_33|	NZ_QQXP01000015|c98468-112897|109246-111435|+|CEJ32_RS19485|TonB-dependent_siderophore_receptor|WP_114979740.1	96.4	729	26	0	1	729	1	729	0.0	1425
input|c1|35444-37634|-|ctg36_33|	NZ_UNWI01000003|c112492-126921|113955-116144|-|H0841_RS11150|TonB-dependent_siderophore_receptor|WP_032648831.1	96.3	729	27	0	1	729	1	729	0.0	1425
input|c1|35444-37634|-|ctg36_33|	NZ_CP035385|c3011096-3025525|3021874-3024063|+|EQ802_RS14970|TonB-dependent_siderophore_receptor|WP_048966154.1	96.4	729	26	0	1	729	1	729	0.0	1424
input|c1|35444-37634|-|ctg36_33|	NZ_CP052870|c3545266-3559695|3556044-3558233|+|HJI43_RS17080|TonB-dependent_siderophore_receptor|WP_048966154.1	96.4	729	26	0	1	729	1	729	0.0	1424
input|c1|35444-37634|-|ctg36_33|	NZ_CP056118|c4702383-4716812|4713161-4715350|+|HWQ15_RS22490|TonB-dependent_siderophore_receptor|WP_048966154.1	96.4	729	26	0	1	729	1	729	0.0	1424
input|c1|35444-37634|-|ctg36_33|	NZ_FJWC01000003|c116515-130944|127293-129482|+|A4126_RS05065|TonB-dependent_siderophore_receptor|WP_048966154.1	96.4	729	26	0	1	729	1	729	0.0	1424
input|c1|35444-37634|-|ctg36_33|	NZ_FJWR01000001|c377798-392227|379261-381450|-|A4078_RS01690|TonB-dependent_siderophore_receptor|WP_048966154.1	96.4	729	26	0	1	729	1	729	0.0	1424
input|c1|35444-37634|-|ctg36_33|	NZ_FKBX01000002|c499347-513776|500810-502999|-|A7V46_RS06785|TonB-dependent_siderophore_receptor|WP_045896117.1	96.3	729	27	0	1	729	1	729	0.0	1424
input|c1|35444-37634|-|ctg36_33|	NZ_FKDN01000005|c67651-82080|78429-80618|+|A7V90_RS09655|TonB-dependent_siderophore_receptor|WP_048966154.1	96.4	729	26	0	1	729	1	729	0.0	1424
input|c1|35444-37634|-|ctg36_33|	NZ_FKGC01000001|c146300-160729|157078-159267|+|A7V11_RS00830|TonB-dependent_siderophore_receptor|WP_048966154.1	96.4	729	26	0	1	729	1	729	0.0	1424
input|c1|35444-37634|-|ctg36_33|	NZ_FKHE01000002|c129337-143766|140115-142304|+|A7V56_RS02960|TonB-dependent_siderophore_receptor|WP_048966154.1	96.4	729	26	0	1	729	1	729	0.0	1424
input|c1|35444-37634|-|ctg36_33|	NZ_KQ087598|c3058902-3100566|3069680-3071869|+|SP99_RS14450|TonB-dependent_siderophore_receptor|WP_047959011.1	96.3	729	27	0	1	729	1	729	0.0	1424
input|c1|35444-37634|-|ctg36_33|	NZ_LT991957|c110206-124635|120984-123173|+|DBR02_RS00620|TonB-dependent_siderophore_receptor|WP_063868385.1	96.2	729	28	0	1	729	1	729	0.0	1424
input|c1|35444-37634|-|ctg36_33|	NC_018079|c3170707-3185136|3181485-3183674|+|A3UG_RS15060|TonB-dependent_siderophore_receptor|WP_014832565.1	96.6	729	25	0	1	729	1	729	0.0	1424
input|c1|35444-37634|-|ctg36_33|	NZ_CP017180|c2555842-2570271|2557305-2559494|-|BFV66_RS12285|TonB-dependent_siderophore_receptor|WP_047053531.1	96.0	729	29	0	1	729	1	729	0.0	1424
input|c1|35444-37634|-|ctg36_33|	NZ_CP031571|c1514492-1528921|1515955-1518144|-|AXA51_RS07395|TonB-dependent_siderophore_receptor|WP_032654151.1	96.2	729	28	0	1	729	1	729	0.0	1424
input|c1|35444-37634|-|ctg36_33|	NZ_CP043225|c2849208-2863636|2859985-2862174|+|FYA23_RS13770|TonB-dependent_siderophore_receptor|WP_032654151.1	96.2	729	28	0	1	729	1	729	0.0	1424
input|c1|35444-37634|-|ctg36_33|	NZ_CP044107|c2937885-2952314|2939348-2941537|-|FOB50_RS13970|TonB-dependent_siderophore_receptor|WP_032654151.1	96.2	729	28	0	1	729	1	729	0.0	1424
input|c1|35444-37634|-|ctg36_33|	NZ_FJZR01000012|c897-15326|2360-4549|-|A4144_RS18020|TonB-dependent_siderophore_receptor|WP_032654151.1	96.2	729	28	0	1	729	1	729	0.0	1424
input|c1|35444-37634|-|ctg36_33|	NZ_FKAO01000001|c88792-103221|90255-92444|-|A7V71_RS00390|TonB-dependent_siderophore_receptor|WP_032654151.1	96.2	729	28	0	1	729	1	729	0.0	1424
input|c1|35444-37634|-|ctg36_33|	NZ_FKGP01000003|c129495-143924|140273-142462|+|A7U95_RS08535|TonB-dependent_siderophore_receptor|WP_032654151.1	96.2	729	28	0	1	729	1	729	0.0	1424
input|c1|35444-37634|-|ctg36_33|	NZ_FKHR01000008|c69586-84015|80364-82553|+|A7V03_RS19560|TonB-dependent_siderophore_receptor|WP_032654151.1	96.2	729	28	0	1	729	1	729	0.0	1424
input|c1|35444-37634|-|ctg36_33|	NZ_FKHT01000007|c38119-52548|48897-51086|+|A7V76_RS15875|TonB-dependent_siderophore_receptor|WP_032654151.1	96.2	729	28	0	1	729	1	729	0.0	1424
input|c1|35444-37634|-|ctg36_33|	NZ_KI973140|c405801-420230|416579-418768|+|P833_RS10485|TonB-dependent_siderophore_receptor|WP_032654151.1	96.2	729	28	0	1	729	1	729	0.0	1424
input|c1|35444-37634|-|ctg36_33|	NZ_KI973212|c3186547-3200976|3197325-3199514|+|L379_RS09055|TonB-dependent_siderophore_receptor|WP_032654151.1	96.2	729	28	0	1	729	1	729	0.0	1424
input|c1|35444-37634|-|ctg36_33|	NZ_KQ089940|c2184432-2198861|2185895-2188084|-|SK54_RS10260|TonB-dependent_siderophore_receptor|WP_032654151.1	96.2	729	28	0	1	729	1	729	0.0	1424
input|c1|35444-37634|-|ctg36_33|	NZ_KQ089962|c2228210-2242639|2229673-2231862|-|SK58_RS10470|TonB-dependent_siderophore_receptor|WP_032654151.1	96.2	729	28	0	1	729	1	729	0.0	1424
input|c1|35444-37634|-|ctg36_33|	NZ_LS999206|c3029101-3043530|3039879-3042068|+|ECLTO80_RS15080|TonB-dependent_siderophore_receptor|WP_033486921.1	96.2	729	28	0	1	729	1	729	0.0	1424
input|c1|35444-37634|-|ctg36_33|	NZ_LSUR01000007|c266449-280878|277227-279416|+|AYO00_RS08175|TonB-dependent_siderophore_receptor|WP_032654151.1	96.2	729	28	0	1	729	1	729	0.0	1424
input|c1|35444-37634|-|ctg36_33|	NZ_PEHU01000016|c482689-497118|484152-486341|-|CS906_RS10415|TonB-dependent_siderophore_receptor|WP_032654151.1	96.2	729	28	0	1	729	1	729	0.0	1424
input|c1|35444-37634|-|ctg36_33|	NZ_RHUO01000002|c284893-299322|286356-288545|-|EGK38_RS03425|TonB-dependent_siderophore_receptor|WP_047353417.1	96.2	729	28	0	1	729	1	729	0.0	1424
input|c1|35444-37634|-|ctg36_33|	NZ_UNUB01000001|c966176-980605|976954-979143|+|H0782_RS04670|TonB-dependent_siderophore_receptor|WP_032654151.1	96.2	729	28	0	1	729	1	729	0.0	1424
input|c1|35444-37634|-|ctg36_33|	NZ_UNXR01000002|c443119-457548|453897-456086|+|H0893_RS05140|TonB-dependent_siderophore_receptor|WP_032654151.1	96.2	729	28	0	1	729	1	729	0.0	1424
input|c1|35444-37634|-|ctg36_33|	NZ_ANID01000003|c465435-479864|466898-469087|-|F350_RS0102095|TonB-dependent_siderophore_receptor|WP_017693122.1	96.2	729	28	0	1	729	1	729	0.0	1423
input|c1|35444-37634|-|ctg36_33|	NZ_CP059419|c3004899-3019328|3015677-3017866|+|H1D58_RS15695|TonB-dependent_siderophore_receptor|WP_023300511.1	96.3	729	27	0	1	729	1	729	0.0	1423
input|c1|35444-37634|-|ctg36_33|	NZ_FJYL01000001|c416166-430595|417629-419818|-|A4083_RS01955|TonB-dependent_siderophore_receptor|WP_023300511.1	96.3	729	27	0	1	729	1	729	0.0	1423
input|c1|35444-37634|-|ctg36_33|	NZ_FKDD01000001|c275489-289918|276952-279141|-|A7V69_RS01290|TonB-dependent_siderophore_receptor|WP_063615968.1	96.3	729	27	0	1	729	1	729	0.0	1423
input|c1|35444-37634|-|ctg36_33|	NZ_FKDK01000004|c271523-285952|272986-275175|-|A7W56_RS06860|TonB-dependent_siderophore_receptor|WP_063615968.1	96.3	729	27	0	1	729	1	729	0.0	1423
input|c1|35444-37634|-|ctg36_33|	NZ_FKGR01000001|c1072848-1087277|1074311-1076500|-|A7V28_RS04860|TonB-dependent_siderophore_receptor|WP_017693122.1	96.2	729	28	0	1	729	1	729	0.0	1423
input|c1|35444-37634|-|ctg36_33|	NZ_FKHO01000004|c123016-137445|124479-126668|-|A7V79_RS11715|TonB-dependent_siderophore_receptor|WP_017693122.1	96.2	729	28	0	1	729	1	729	0.0	1423
input|c1|35444-37634|-|ctg36_33|	NZ_KI535486|c4120950-4135379|4131728-4133917|+|L420_RS02235|TonB-dependent_siderophore_receptor|WP_023300511.1	96.3	729	27	0	1	729	1	729	0.0	1423
input|c1|35444-37634|-|ctg36_33|	NZ_LR607340|c2345036-2359465|2346499-2348688|-|FN775_RS11095|TonB-dependent_siderophore_receptor|WP_154054475.1	96.3	729	27	0	1	729	1	729	0.0	1423
input|c1|35444-37634|-|ctg36_33|	NZ_LR607379|c721905-736334|732683-734872|+|FN792_RS03235|TonB-dependent_siderophore_receptor|WP_023300511.1	96.3	729	27	0	1	729	1	729	0.0	1423
input|c1|35444-37634|-|ctg36_33|	NZ_CABMND010000010|c67156-81585|77934-80123|+|FX142_RS15590|TonB-dependent_siderophore_receptor|WP_095441710.1	96.2	729	28	0	1	729	1	729	0.0	1422
input|c1|35444-37634|-|ctg36_33|	NZ_CP010377|c2853668-2868097|2864447-2866636|+|LI64_RS13690|TonB-dependent_siderophore_receptor|WP_006811190.1	96.0	729	29	0	1	729	1	729	0.0	1422
input|c1|35444-37634|-|ctg36_33|	NZ_CP031565|c3882511-3896940|3883975-3886164|-|AXA59_RS19040|TonB-dependent_siderophore_receptor|WP_110870389.1	96.2	729	28	0	1	729	1	729	0.0	1422
input|c1|35444-37634|-|ctg36_33|	NZ_CP032841|c1694842-1709271|1696305-1698494|-|D8M16_RS08205|TonB-dependent_siderophore_receptor|WP_121478797.1	96.2	729	28	0	1	729	1	729	0.0	1422
input|c1|35444-37634|-|ctg36_33|	NZ_CP055397|c2830754-2845183|2841532-2843721|+|HV081_RS13660|TonB-dependent_siderophore_receptor|WP_059360992.1	96.3	729	27	0	1	729	1	729	0.0	1422
input|c1|35444-37634|-|ctg36_33|	NZ_CP056148|c2949023-2963398|2959747-2961936|+|HV308_RS14365|TonB-dependent_siderophore_receptor|WP_059360992.1	96.3	729	27	0	1	729	1	729	0.0	1422
input|c1|35444-37634|-|ctg36_33|	NZ_CP058196|c2662552-2676981|2673330-2675519|+|HV027_RS12985|TonB-dependent_siderophore_receptor|WP_059360992.1	96.3	729	27	0	1	729	1	729	0.0	1422
input|c1|35444-37634|-|ctg36_33|	NZ_FJZZ01000014|c49229-63658|50692-52881|-|A7V43_RS19310|TonB-dependent_siderophore_receptor|WP_063624350.1	96.0	729	29	0	1	729	1	729	0.0	1422
input|c1|35444-37634|-|ctg36_33|	NZ_MKEQ01000001|c3701691-3716120|3703153-3705342|-|BH712_RS18250|TonB-dependent_siderophore_receptor|WP_006811190.1	96.0	729	29	0	1	729	1	729	0.0	1422
input|c1|35444-37634|-|ctg36_33|	NZ_NEEW01000001|c359963-374392|370741-372930|+|B9Q30_RS01935|TonB-dependent_siderophore_receptor|WP_047716630.1	96.0	729	29	0	1	729	1	729	0.0	1422
input|c1|35444-37634|-|ctg36_33|	NZ_CABGTV010000001|c401440-415869|412218-414407|+|FN354_RS02070|TonB-dependent_siderophore_receptor|WP_023306542.1	96.2	729	28	0	1	729	1	729	0.0	1422
input|c1|35444-37634|-|ctg36_33|	NZ_CP010376|c2912975-2927404|2923752-2925941|+|LI62_RS14220|TonB-dependent_siderophore_receptor|WP_023303946.1	96.0	729	29	0	1	729	1	729	0.0	1422
input|c1|35444-37634|-|ctg36_33|	NZ_CP011584|c2511334-2525763|2522112-2524301|+|ABY64_RS12780|TonB-dependent_siderophore_receptor|WP_023303946.1	96.0	729	29	0	1	729	1	729	0.0	1422
input|c1|35444-37634|-|ctg36_33|	NZ_CP027142|c1996787-2011216|2007565-2009754|+|CSC02_RS10005|TonB-dependent_siderophore_receptor|WP_023306542.1	96.2	729	28	0	1	729	1	729	0.0	1422
input|c1|35444-37634|-|ctg36_33|	NZ_CP027986|c2995866-3010295|3006644-3008833|+|C1N69_RS14560|TonB-dependent_siderophore_receptor|WP_155031438.1	96.2	729	28	0	1	729	1	729	0.0	1422
input|c1|35444-37634|-|ctg36_33|	NZ_CP028538|c2974305-2988734|2985083-2987272|+|DBP88_RS16720|TonB-dependent_siderophore_receptor|WP_023306542.1	96.2	729	28	0	1	729	1	729	0.0	1422
input|c1|35444-37634|-|ctg36_33|	NZ_CP030347|c3609621-3624050|3620399-3622588|+|CSB67_RS19385|TonB-dependent_siderophore_receptor|WP_023303946.1	96.0	729	29	0	1	729	1	729	0.0	1422
input|c1|35444-37634|-|ctg36_33|	NZ_CP042571|c3006251-3020680|3017029-3019218|+|FR760_RS14775|TonB-dependent_siderophore_receptor|WP_023306542.1	96.2	729	28	0	1	729	1	729	0.0	1422
input|c1|35444-37634|-|ctg36_33|	NZ_CP047570|c1490304-1504733|1491767-1493956|-|GTQ93_RS07050|TonB-dependent_siderophore_receptor|WP_160176868.1	96.0	729	29	0	1	729	1	729	0.0	1422
input|c1|35444-37634|-|ctg36_33|	NZ_CP049046|c759001-773430|760464-762653|-|G5B34_RS03580|TonB-dependent_siderophore_receptor|WP_023303946.1	96.0	729	29	0	1	729	1	729	0.0	1422
input|c1|35444-37634|-|ctg36_33|	NZ_CP058172|c3142591-3157020|3153369-3155558|+|HV047_RS15830|TonB-dependent_siderophore_receptor|WP_023306542.1	96.2	729	28	0	1	729	1	729	0.0	1422
input|c1|35444-37634|-|ctg36_33|	NZ_FJYW01000001|c762866-777295|773644-775833|+|A4147_RS03760|TonB-dependent_siderophore_receptor|WP_023303946.1	96.0	729	29	0	1	729	1	729	0.0	1422
input|c1|35444-37634|-|ctg36_33|	NZ_FKDP01000001|c185061-199490|195839-198028|+|A7V05_RS00985|TonB-dependent_siderophore_receptor|WP_058687500.1	96.0	729	29	0	1	729	1	729	0.0	1422
input|c1|35444-37634|-|ctg36_33|	NZ_FKFC01000001|c546934-561363|548397-550586|-|A7V09_RS02410|TonB-dependent_siderophore_receptor|WP_023303946.1	96.0	729	29	0	1	729	1	729	0.0	1422
input|c1|35444-37634|-|ctg36_33|	NZ_KI535506|c3006854-3021283|3017632-3019821|+|L416_RS09385|TonB-dependent_siderophore_receptor|WP_023303946.1	96.0	729	29	0	1	729	1	729	0.0	1422
input|c1|35444-37634|-|ctg36_33|	NZ_KI535633|c3045005-3059434|3055783-3057972|+|L372_RS07720|TonB-dependent_siderophore_receptor|WP_022648584.1	96.3	729	27	0	1	729	1	729	0.0	1422
input|c1|35444-37634|-|ctg36_33|	NZ_KI973154|c2313280-2327709|2314743-2316932|-|P826_RS12210|TonB-dependent_siderophore_receptor|WP_032669562.1	96.0	729	29	0	1	729	1	729	0.0	1422
input|c1|35444-37634|-|ctg36_33|	NZ_LR607337|c2726897-2741326|2728360-2730549|-|FN630_RS12670|TonB-dependent_siderophore_receptor|WP_023306542.1	96.2	729	28	0	1	729	1	729	0.0	1422
input|c1|35444-37634|-|ctg36_33|	NZ_MRAB01000002|c421961-436390|432739-434928|+|BS633_RS05535|TonB-dependent_siderophore_receptor|WP_023303946.1	96.0	729	29	0	1	729	1	729	0.0	1422
input|c1|35444-37634|-|ctg36_33|	NZ_NGRQ01000001|c3997895-4012324|4008673-4010862|+|AZ045_RS19320|TonB-dependent_siderophore_receptor|WP_045348829.1	96.2	729	28	0	1	729	1	729	0.0	1422
input|c1|35444-37634|-|ctg36_33|	NZ_PJZE01000012|c500333-514762|511111-513300|+|CXP33_RS14085|TonB-dependent_siderophore_receptor|WP_023303946.1	96.0	729	29	0	1	729	1	729	0.0	1422
input|c1|35444-37634|-|ctg36_33|	NZ_CP042566|c2795869-2868314|2806647-2808836|+|FR837_RS13505|TonB-dependent_siderophore_receptor|WP_039270472.1	96.0	729	29	0	1	729	1	729	0.0	1422
input|c1|35444-37634|-|ctg36_33|	NZ_CP059414|c1803776-1818205|1805239-1807428|-|H1D56_RS10075|TonB-dependent_siderophore_receptor|WP_063946569.1	96.2	729	28	0	1	729	1	729	0.0	1422
input|c1|35444-37634|-|ctg36_33|	NZ_FJWE01000001|c1267842-1282271|1278620-1280809|+|A4111_RS06245|TonB-dependent_siderophore_receptor|WP_058689055.1	96.0	729	29	0	1	729	1	729	0.0	1422
input|c1|35444-37634|-|ctg36_33|	NZ_FKCI01000012|c39157-53586|40620-42809|-|A7W60_RS18145|TonB-dependent_siderophore_receptor|WP_058689055.1	96.0	729	29	0	1	729	1	729	0.0	1422
input|c1|35444-37634|-|ctg36_33|	NZ_KQ089922|c3425719-3440148|3436497-3438686|+|SK50_RS16480|TonB-dependent_siderophore_receptor|WP_048229724.1	96.0	729	29	0	1	729	1	729	0.0	1422
input|c1|35444-37634|-|ctg36_33|	NZ_UNVA01000005|c72039-86466|82815-85004|+|H0800_RS07915|TonB-dependent_siderophore_receptor|WP_180239967.1	96.2	729	28	0	1	729	1	729	0.0	1421
input|c1|35444-37634|-|ctg36_33|	NZ_CP021851|c3315658-3330087|3326436-3328625|+|CCL06_RS16445|TonB-dependent_siderophore_receptor|WP_088244281.1	96.0	729	29	0	1	729	1	729	0.0	1421
input|c1|35444-37634|-|ctg36_33|	NZ_CP017179|c2899420-2913849|2910198-2912387|+|BFV68_RS13860|TonB-dependent_siderophore_receptor|WP_069595909.1	95.9	729	30	0	1	729	1	729	0.0	1420
input|c1|35444-37634|-|ctg36_33|	NZ_CP043438|c2807823-2822252|2818601-2820790|+|FZF21_RS13565|TonB-dependent_siderophore_receptor|WP_149121289.1	95.9	729	30	0	1	729	1	729	0.0	1420
input|c1|35444-37634|-|ctg36_33|	NZ_FJZO01000003|c147575-162004|158353-160542|+|A7V77_RS03260|TonB-dependent_siderophore_receptor|WP_063853269.1	96.2	729	28	0	1	729	1	729	0.0	1420
input|c1|35444-37634|-|ctg36_33|	NZ_LT840187|c181255-195684|192033-194222|+|B9N74_RS01180|TonB-dependent_siderophore_receptor|WP_085192962.1	96.0	729	29	0	1	729	1	729	0.0	1420
input|c1|35444-37634|-|ctg36_33|	NZ_KI535482|c122569-136998|133347-135536|+|L422_RS22030|TonB-dependent_siderophore_receptor|WP_023294974.1	95.9	729	30	0	1	729	1	729	0.0	1419
input|c1|35444-37634|-|ctg36_33|	NZ_NCRW01000001|c997225-1011654|1008003-1010192|+|A4T39_RS05085|TonB-dependent_siderophore_receptor|WP_023294974.1	95.9	729	30	0	1	729	1	729	0.0	1419
input|c1|35444-37634|-|ctg36_33|	NZ_CP056779|c4546599-4561028|4548062-4550251|-|HWQ17_RS21540|TonB-dependent_siderophore_receptor|WP_148418187.1	95.9	729	30	0	1	729	1	729	0.0	1419
input|c1|35444-37634|-|ctg36_33|	NZ_KI973221|c1198723-1213152|1209501-1211690|+|L359_RS05655|TonB-dependent_siderophore_receptor|WP_032623995.1	96.2	729	28	0	1	729	1	729	0.0	1419
input|c1|35444-37634|-|ctg36_33|	NZ_FKAD01000001|c104426-118855|105889-108078|-|A4086_RS00450|TonB-dependent_siderophore_receptor|WP_063138256.1	95.9	729	30	0	1	729	1	729	0.0	1418
input|c1|35444-37634|-|ctg36_33|	NZ_CP056117|c2819473-2833902|2820936-2823125|-|HWQ14_RS13205|TonB-dependent_siderophore_receptor|WP_176609971.1	95.5	729	33	0	1	729	1	729	0.0	1414
input|c1|35444-37634|-|ctg36_33|	NZ_CP044335|c1254334-1268763|1265112-1267301|+|D6T76_RS06035|TonB-dependent_siderophore_receptor|WP_169722468.1	95.3	729	34	0	1	729	1	729	0.0	1414
input|c1|35444-37634|-|ctg36_33|	NZ_LIFV01000013|c21642-36071|32407-34596|+|AOY26_RS17585|TonB-dependent_siderophore_receptor|WP_054180597.1	90.8	729	67	0	1	729	1	729	0.0	1362
input|c1|35444-37634|-|ctg36_33|	NZ_CP022690|c4274883-4350406|4347950-4350139|+|BFG07_RS20670|TonB-dependent_siderophore_receptor|WP_094422099.1	86.8	729	96	0	1	729	1	729	0.0	1317
input|c1|35444-37634|-|ctg36_33|	NZ_CP034225|c658897-733204|658898-661087|-|EH164_RS03200|TonB-dependent_siderophore_receptor|WP_124967265.1	87.1	729	94	0	1	729	1	729	0.0	1316
input|c1|35444-37634|-|ctg36_33|	NZ_CP050811|c890125-904554|891642-893831|-|HEC60_RS04355|TonB-dependent_siderophore_receptor|WP_006819640.1	87.4	729	92	0	1	729	1	729	0.0	1311
input|c1|35444-37634|-|ctg36_33|	NZ_JAABVJ010000006|c140945-155374|151720-153909|+|FHR25_RS10490|TonB-dependent_siderophore_receptor|WP_006819640.1	87.4	729	92	0	1	729	1	729	0.0	1311
input|c1|35444-37634|-|ctg36_33|	NZ_RBIZ01000003|c1545596-1560025|1556371-1558560|+|C7387_RS07615|TonB-dependent_siderophore_receptor|WP_006819640.1	87.4	729	92	0	1	729	1	729	0.0	1311
input|c1|35444-37634|-|ctg36_33|	NZ_CP028976|c112163-126594|113627-115822|-|DC438_RS23815|TonB-dependent_siderophore_receptor|WP_085660976.1	86.7	731	95	1	1	729	1	731	0.0	1298
input|c1|35444-37634|-|ctg36_33|	NZ_NRKU01000010|c57904-72335|68677-70872|+|CI811_RS17935|TonB-dependent_siderophore_receptor|WP_105622967.1	86.6	731	96	1	1	729	1	731	0.0	1297
input|c1|35444-37634|-|ctg36_33|	NZ_RPBK01000008|c64363-78794|75136-77331|+|EHJ02_RS17945|TonB-dependent_siderophore_receptor|WP_007873354.1	86.7	731	95	1	1	729	1	731	0.0	1297
input|c1|35444-37634|-|ctg36_33|	NZ_CP049260|c102631-117062|113404-115599|+|CsakCS931_RS21070|TonB-dependent_siderophore_receptor|WP_075199889.1	86.7	731	95	1	1	729	1	731	0.0	1297
input|c1|35444-37634|-|ctg36_33|	NZ_NRKC01000011|c49680-64111|51144-53339|-|CI830_RS15880|TonB-dependent_siderophore_receptor|WP_104673589.1	86.9	731	94	1	1	729	1	731	0.0	1297
input|c1|35444-37634|-|ctg36_33|	NZ_NRNK01000010|c105195-119626|115968-118163|+|CI872_RS19380|TonB-dependent_siderophore_receptor|WP_105653911.1	86.7	731	95	1	1	729	1	731	0.0	1297
input|c1|35444-37634|-|ctg36_33|	NZ_CP035129|c664549-739572|664550-666739|-|EQG67_RS03230|TonB-dependent_siderophore_receptor|WP_128482103.1	85.3	729	107	0	1	729	1	729	0.0	1296
input|c1|35444-37634|-|ctg36_33|	NZ_NITE01000014|c52471-66902|63244-65439|+|CDT98_RS19490|TonB-dependent_siderophore_receptor|WP_032989745.1	86.6	731	96	1	1	729	1	731	0.0	1296
input|c1|35444-37634|-|ctg36_33|	NZ_CP011048|c34415-48846|35879-38074|-|CSK29544_RS21535|TonB-dependent_siderophore_receptor|WP_007887699.1	86.6	731	96	1	1	729	1	731	0.0	1295
input|c1|35444-37634|-|ctg36_33|	NZ_LN907828|c531167-545599|541944-544136|+|EM595_RS19670|TonB-dependent_siderophore_receptor|WP_067436903.1	86.8	730	95	1	1	729	1	730	0.0	1295
input|c1|35444-37634|-|ctg36_33|	NZ_NIXM01000010|c112056-126487|122829-125024|+|CEA52_RS17085|TonB-dependent_siderophore_receptor|WP_041460784.1	86.6	731	96	1	1	729	1	731	0.0	1295
input|c1|35444-37634|-|ctg36_33|	NZ_SWWT01000007|c55288-69719|56752-58947|-|FC593_RS00845|TonB-dependent_siderophore_receptor|WP_041460784.1	86.6	731	96	1	1	729	1	731	0.0	1295
input|c1|35444-37634|-|ctg36_33|	NZ_JPZE01000006|c119348-133779|130121-132316|+|JO79_RS0110545|TonB-dependent_siderophore_receptor|WP_032994051.1	86.6	731	96	1	1	729	1	731	0.0	1294
input|c1|35444-37634|-|ctg36_33|	NZ_LGRL01000014|c71543-85974|82316-84511|+|B9G56_RS19265|TonB-dependent_siderophore_receptor|WP_054623857.1	86.6	731	96	1	1	729	1	731	0.0	1294
input|c1|35444-37634|-|ctg36_33|	NZ_RPBJ01000012|c10590-25021|21363-23558|+|EHI98_RS20685|TonB-dependent_siderophore_receptor|WP_054623857.1	86.6	731	96	1	1	729	1	731	0.0	1294
input|c1|35444-37634|-|ctg36_33|	NZ_RPBZ01000025|c6886-21317|8350-10545|-|EHJ00_RS20825|TonB-dependent_siderophore_receptor|WP_054623857.1	86.6	731	96	1	1	729	1	731	0.0	1294
input|c1|35444-37634|-|ctg36_33|	NZ_SWWV01000021|c57717-72148|59181-61376|-|FC595_RS20875|TonB-dependent_siderophore_receptor|WP_054623857.1	86.6	731	96	1	1	729	1	731	0.0	1294
input|c1|35444-37634|-|ctg36_33|	NC_023024|c433-14864|11206-13401|+|P262_RS20580|TonB-dependent_siderophore_receptor|WP_007780821.1	86.5	731	97	1	1	729	1	731	0.0	1293
input|c1|35444-37634|-|ctg36_33|	NZ_RPBO01000012|c23605-38036|25069-27264|-|EHJ06_RS18750|TonB-dependent_siderophore_receptor|WP_007780821.1	86.5	731	97	1	1	729	1	731	0.0	1293
input|c1|35444-37634|-|ctg36_33|	NZ_JAAMNV010000011|c72183-86614|73645-75840|-|G9G39_RS18250|TonB-dependent_siderophore_receptor|WP_165156352.1	86.5	731	97	1	1	729	1	731	0.0	1293
input|c1|35444-37634|-|ctg36_33|	NZ_NROM01000013|c74245-88676|75707-77902|-|CI890_RS17560|TonB-dependent_siderophore_receptor|WP_105648417.1	86.2	731	99	1	1	729	1	731	0.0	1293
input|c1|35444-37634|-|ctg36_33|	NZ_NITI01000010|c60155-74586|70928-73123|+|CDU02_RS20150|TonB-dependent_siderophore_receptor|WP_097566383.1	86.5	731	97	1	1	729	1	731	0.0	1293
input|c1|35444-37634|-|ctg36_33|	NZ_NRMV01000020|c63314-77745|64778-66973|-|CI888_RS13980|TonB-dependent_siderophore_receptor|WP_105621164.1	86.6	731	96	1	1	729	1	731	0.0	1293
input|c1|35444-37634|-|ctg36_33|	NZ_RPBM01000008|c50250-64681|61025-63220|+|EHI95_RS18550|TonB-dependent_siderophore_receptor|WP_161593241.1	86.5	731	97	1	1	729	1	731	0.0	1293
input|c1|35444-37634|-|ctg36_33|	NZ_SIJD01000011|c54707-68696|65038-67233|+|EYS39_RS18190|TonB-dependent_siderophore_receptor|WP_142970011.1	86.6	731	96	1	1	729	1	731	0.0	1292
input|c1|35444-37634|-|ctg36_33|	NC_013283|c93771-108202|104546-106741|+|CTU_RS20890|TonB-dependent_siderophore_receptor|WP_041924254.1	86.3	731	98	1	1	729	1	731	0.0	1291
input|c1|35444-37634|-|ctg36_33|	NZ_CP012265|c8596-23027|19371-21566|+|AFK62_RS20030|TonB-dependent_siderophore_receptor|WP_007669615.1	86.5	731	97	1	1	729	1	731	0.0	1291
input|c1|35444-37634|-|ctg36_33|	NZ_CP012267|c103222-117653|113997-116192|+|AFK67_RS20995|TonB-dependent_siderophore_receptor|WP_007733229.1	86.3	731	98	1	1	729	1	731	0.0	1291
input|c1|35444-37634|-|ctg36_33|	NC_020263|c101190-115621|111963-114158|+|CSSP291_RS20785|TonB-dependent_siderophore_receptor|WP_015387282.1	86.3	731	98	1	1	729	1	731	0.0	1291
input|c1|35444-37634|-|ctg36_33|	NZ_RPBW01000010|c28411-42842|29873-32068|-|EHJ03_RS17800|TonB-dependent_siderophore_receptor|WP_007755350.1	86.0	731	100	1	1	729	1	731	0.0	1290
input|c1|35444-37634|-|ctg36_33|	NZ_SWWQ01000016|c68189-82620|78962-81157|+|FC590_RS20670|TonB-dependent_siderophore_receptor|WP_171966403.1	86.5	731	97	1	1	729	1	731	0.0	1290
input|c1|35444-37634|-|ctg36_33|	NZ_CP019445|c1355798-1430551|1428362-1430551|+|BWI95_RS06575|TonB-dependent_siderophore_receptor|WP_076769214.1	84.6	729	112	0	1	729	1	729	0.0	1289
input|c1|35444-37634|-|ctg36_33|	NZ_NROJ01000001|c238383-252814|239845-242040|-|CI923_RS01150|TonB-dependent_siderophore_receptor|WP_105660348.1	85.8	731	102	1	1	729	1	731	0.0	1286
input|c1|35444-37634|-|ctg36_33|	NZ_NROL01000010|c79826-94257|90601-92796|+|CI901_RS14985|TonB-dependent_siderophore_receptor|WP_105660348.1	85.8	731	102	1	1	729	1	731	0.0	1286
input|c1|35444-37634|-|ctg36_33|	NZ_RARB01000006|c161921-176335|172680-174869|+|D7S44_RS16845|TonB-dependent_siderophore_receptor|WP_120456782.1	85.6	729	105	0	1	729	1	729	0.0	1286
input|c1|35444-37634|-|ctg36_33|	NZ_CP014474|c4521246-4570918|4532110-4534308|+|AXX16_RS20830|TonB-dependent_siderophore_receptor|WP_054307430.1	84.6	732	110	3	1	729	1	732	0.0	1265
input|c1|35444-37634|-|ctg36_33|	NZ_LR134155|c3150642-3200211|3187151-3189349|-|EL090_RS15360|TonB-dependent_siderophore_receptor|WP_054307430.1	84.6	732	110	3	1	729	1	732	0.0	1265
input|c1|35444-37634|-|ctg36_33|	NC_020064|c902609-952276|939215-941413|-|D781_RS04215|TonB-dependent_siderophore_receptor|WP_015671068.1	84.4	732	111	3	1	729	1	732	0.0	1263
input|c1|35444-37634|-|ctg36_33|	NC_021659|c879688-929193|916200-918395|-|M621_RS29350|TonB-dependent_siderophore_receptor|WP_006323770.1	84.3	731	113	2	1	729	1	731	0.0	1260
input|c1|35444-37634|-|ctg36_33|	NZ_ARWD01000001|c859677-909182|896189-898384|-|C786_RS04090|TonB-dependent_siderophore_receptor|WP_006323770.1	84.3	731	113	2	1	729	1	731	0.0	1260
input|c1|35444-37634|-|ctg36_33|	NZ_CP012096|c1380434-1429939|1391233-1393428|+|ADP72_RS06810|TonB-dependent_siderophore_receptor|WP_006323770.1	84.3	731	113	2	1	729	1	731	0.0	1260
input|c1|35444-37634|-|ctg36_33|	NZ_CP012097|c933503-983008|970015-972210|-|ADP73_RS04450|TonB-dependent_siderophore_receptor|WP_006323770.1	84.3	731	113	2	1	729	1	731	0.0	1260
input|c1|35444-37634|-|ctg36_33|	NZ_LR134151|c872102-921576|908582-910777|-|EL066_RS04340|TonB-dependent_siderophore_receptor|WP_126480452.1	84.4	731	112	2	1	729	1	731	0.0	1260
input|c1|35444-37634|-|ctg36_33|	NZ_CP053398|c4604617-4654118|4615416-4617611|+|HL670_RS21380|TonB-dependent_siderophore_receptor|WP_062791663.1	84.1	731	114	2	1	729	1	731	0.0	1259
input|c1|35444-37634|-|ctg36_33|	NC_015567|c903891-954167|941174-943369|-|SERAS9_RS04330|TonB-dependent_siderophore_receptor|WP_013811602.1	84.4	731	112	2	1	729	1	731	0.0	1258
input|c1|35444-37634|-|ctg36_33|	NZ_LR134493|c632506-682172|643370-645568|+|EL320_RS03275|TonB-dependent_siderophore_receptor|WP_126530513.1	83.9	732	115	3	1	729	1	732	0.0	1258
input|c1|35444-37634|-|ctg36_33|	NC_021591|c813418-862922|849929-852124|-|SOD_RS03910|TonB-dependent_siderophore_receptor|WP_041416758.1	84.1	731	114	2	1	729	1	731	0.0	1258
input|c1|35444-37634|-|ctg36_33|	NZ_LR134478|c881969-931442|918448-920643|-|EL316_RS04340|TonB-dependent_siderophore_receptor|WP_126527533.1	84.1	731	114	2	1	729	1	731	0.0	1257
input|c1|35444-37634|-|ctg36_33|	NZ_CP023268|c877273-926076|913011-915209|-|CLM71_RS04315|TonB-dependent_siderophore_receptor|WP_105229906.1	83.9	732	115	3	1	729	1	732	0.0	1255
input|c1|35444-37634|-|ctg36_33|	NZ_LR134117|c505850-554868|516668-518863|+|EL065_RS02710|TonB-dependent_siderophore_receptor|WP_004955043.1	84.1	731	114	2	1	729	1	731	0.0	1254
input|c1|35444-37634|-|ctg36_33|	NZ_CP015613|c845160-894669|881676-883871|-|Q5A_RS04100|TonB-dependent_siderophore_receptor|WP_006322405.1	83.9	731	116	2	1	729	1	731	0.0	1253
input|c1|35444-37634|-|ctg36_33|	NZ_CP060416|c3997505-4046311|4008373-4010571|+|HF675_RS18955|TonB-dependent_siderophore_receptor|WP_187043578.1	83.7	732	116	3	1	729	1	732	0.0	1253
input|c1|35444-37634|-|ctg36_33|	NZ_CP041764|c1138121-1186924|1148989-1151187|+|FO014_RS05455|TonB-dependent_siderophore_receptor|WP_160028209.1	83.6	732	117	3	1	729	1	732	0.0	1251
input|c1|35444-37634|-|ctg36_33|	NZ_CP011254|c3004100-3053715|3040753-3042948|-|WN53_RS13450|TonB-dependent_siderophore_receptor|WP_024483624.1	83.6	731	118	2	1	729	1	731	0.0	1246
input|c1|35444-37634|-|ctg36_33|	NZ_CP017664|c101168-115599|102630-104825|-|BJP61_RS21395|TonB-dependent_siderophore_receptor|WP_171999690.1	82.4	732	125	3	1	729	1	731	0.0	1246
input|c1|35444-37634|-|ctg36_33|	NZ_CP033055|c5668308-5723649|5710687-5712882|-|D9980_RS25870|TonB-dependent_siderophore_receptor|WP_024483624.1	83.6	731	118	2	1	729	1	731	0.0	1246
input|c1|35444-37634|-|ctg36_33|	NZ_CP050171|c3743976-3799292|3786330-3788525|-|HAP32_RS17465|TonB-dependent_siderophore_receptor|WP_166734218.1	83.6	731	118	2	1	729	1	731	0.0	1246
input|c1|35444-37634|-|ctg36_33|	NZ_CP023956|c1068131-1117679|1078899-1081094|+|CRN79_RS04830|TonB-dependent_siderophore_receptor|WP_098928576.1	83.6	731	118	2	1	729	1	731	0.0	1245
input|c1|35444-37634|-|ctg36_33|	NZ_CP054160|c4553027-4567449|4563794-4565989|+|G9399_RS21320|TonB-dependent_siderophore_receptor|WP_098928576.1	83.6	731	118	2	1	729	1	731	0.0	1245
input|c1|35444-37634|-|ctg36_33|	NZ_CP013913|c1944401-1998963|1986001-1988196|-|AV650_RS08995|TonB-dependent_siderophore_receptor|WP_059199914.1	83.6	731	118	2	1	729	1	731	0.0	1245
input|c1|35444-37634|-|ctg36_33|	NZ_CP040182|c1345889-1400449|1387487-1389682|-|FD644_RS06250|TonB-dependent_siderophore_receptor|WP_059199914.1	83.6	731	118	2	1	729	1	731	0.0	1245
input|c1|35444-37634|-|ctg36_33|	NZ_CP012258|c44139-58573|45603-47798|-|AFK65_RS20115|TonB-dependent_siderophore_receptor|WP_038858864.1	82.4	732	125	3	1	729	1	731	0.0	1244
input|c1|35444-37634|-|ctg36_33|	NZ_LR134492|c1161170-1175593|1162631-1164826|-|EL343_RS05310|TonB-dependent_siderophore_receptor|WP_141131256.1	83.4	731	119	2	1	729	1	731	0.0	1244
input|c1|35444-37634|-|ctg36_33|	NZ_NRMT01000011|c50136-64567|60909-63104|+|CI891_RS11610|TonB-dependent_siderophore_receptor|WP_105625052.1	82.2	732	126	3	1	729	1	731	0.0	1243
input|c1|35444-37634|-|ctg36_33|	NZ_CPVD01000012|c6366-20822|17303-19489|+|AEJ63_RS14165|TonB-dependent_siderophore_receptor|WP_050086520.1	81.8	732	126	3	1	729	1	728	0.0	1226
input|c1|35444-37634|-|ctg36_33|	NZ_CPVI01000017|c6330-20786|17267-19453|+|AFB63_RS15545|TonB-dependent_siderophore_receptor|WP_050086520.1	81.8	732	126	3	1	729	1	728	0.0	1226
input|c1|35444-37634|-|ctg36_33|	NZ_NHOI01000014|c243299-257755|244633-246819|-|CBW57_RS12860|TonB-dependent_siderophore_receptor|WP_050086520.1	81.8	732	126	3	1	729	1	728	0.0	1226
input|c1|35444-37634|-|ctg36_33|	NZ_RPBA01000010|c38699-53138|40143-42356|-|EHJ16_RS17670|TonB-dependent_siderophore_receptor|EHJ16_RS17670	81.2	738	129	5	1	729	1	737	0.0	1226
input|c1|35444-37634|-|ctg36_33|	NZ_CQBG01000007|c157385-171841|158719-160905|-|AEO74_RS11350|TonB-dependent_siderophore_receptor|WP_050134428.1	81.7	732	127	3	1	729	1	728	0.0	1224
input|c1|35444-37634|-|ctg36_33|	NZ_CP032738|c2405652-2455125|2442097-2444328|-|D7I37_RS11545|TonB-dependent_siderophore_receptor|WP_129543697.1	81.2	743	126	4	1	729	1	743	0.0	1224
input|c1|35444-37634|-|ctg36_33|	NZ_CP009801|c2744409-2758865|2745748-2747934|-|CH53_RS12020|TonB-dependent_siderophore_receptor|WP_032907747.1	81.7	732	127	3	1	729	1	728	0.0	1223
input|c1|35444-37634|-|ctg36_33|	NZ_CP020409|c4885214-4899670|4896146-4898332|+|A6J67_RS22925|TonB-dependent_siderophore_receptor|WP_032907747.1	81.7	732	127	3	1	729	1	728	0.0	1223
input|c1|35444-37634|-|ctg36_33|	NZ_CP046293|c556486-570942|557817-560003|-|FOC38_RS02600|TonB-dependent_siderophore_receptor|WP_032907747.1	81.7	732	127	3	1	729	1	728	0.0	1223
input|c1|35444-37634|-|ctg36_33|	NZ_CPWY01000003|c365678-380134|367017-369203|-|AES48_RS05855|TonB-dependent_siderophore_receptor|WP_032907747.1	81.7	732	127	3	1	729	1	728	0.0	1223
input|c1|35444-37634|-|ctg36_33|	NZ_CPZJ01000012|c6338-20794|17270-19456|+|AE858_RS13715|TonB-dependent_siderophore_receptor|WP_032907747.1	81.7	732	127	3	1	729	1	728	0.0	1223
input|c1|35444-37634|-|ctg36_33|	NZ_CQBP01000014|c7182-21638|18114-20300|+|AEQ47_RS16220|TonB-dependent_siderophore_receptor|WP_032907747.1	81.7	732	127	3	1	729	1	728	0.0	1223
input|c1|35444-37634|-|ctg36_33|	NZ_CQCT01000003|c114714-129170|125654-127840|+|AEZ05_RS04485|TonB-dependent_siderophore_receptor|WP_032907747.1	81.7	732	127	3	1	729	1	728	0.0	1223
input|c1|35444-37634|-|ctg36_33|	NZ_CTFU01000012|c115325-129781|116664-118850|-|AKZ71_RS16950|TonB-dependent_siderophore_receptor|WP_032907747.1	81.7	732	127	3	1	729	1	728	0.0	1223
input|c1|35444-37634|-|ctg36_33|	NZ_NHOH01000002|c6796-21252|17736-19922|+|CBW55_RS00335|TonB-dependent_siderophore_receptor|WP_032907747.1	81.7	732	127	3	1	729	1	728	0.0	1223
input|c1|35444-37634|-|ctg36_33|	NZ_LT906479|c980495-1031275|1018247-1020478|-|CKW09_RS04735|TonB-dependent_siderophore_receptor|WP_095095854.1	81.0	743	127	4	1	729	1	743	0.0	1221
input|c1|35444-37634|-|ctg36_33|	NZ_CP011303|c4133370-4182927|4144169-4146403|+|XJ20_RS19400|TonB-dependent_siderophore_receptor|WP_046374449.1	80.8	744	128	4	1	729	1	744	0.0	1217
input|c1|35444-37634|-|ctg36_33|	NZ_CP048784|c837408-886965|873933-876167|-|F0336_RS04055|TonB-dependent_siderophore_receptor|WP_046374449.1	80.8	744	128	4	1	729	1	744	0.0	1217
input|c1|35444-37634|-|ctg36_33|	NC_021741|c798731-848286|835254-837488|-|M495_RS03840|TonB-dependent_siderophore_receptor|WP_020825333.1	80.8	744	128	4	1	729	1	744	0.0	1217
input|c1|35444-37634|-|ctg36_33|	NZ_CP014017|c1695930-1745484|1706729-1708963|+|AL485_RS08255|TonB-dependent_siderophore_receptor|WP_048759747.1	80.8	744	128	4	1	729	1	744	0.0	1217
input|c1|35444-37634|-|ctg36_33|	NZ_CP033162|c669375-718929|705898-708132|-|EBA31_RS03375|TonB-dependent_siderophore_receptor|WP_048759747.1	80.8	744	128	4	1	729	1	744	0.0	1217
input|c1|35444-37634|-|ctg36_33|	NZ_CP033893|c3796437-3845994|3807236-3809470|+|EGO53_RS18560|TonB-dependent_siderophore_receptor|WP_020825333.1	80.8	744	128	4	1	729	1	744	0.0	1217
input|c1|35444-37634|-|ctg36_33|	NZ_MQMX01000015|c264172-278610|274971-277205|+|BSR00_RS19285|TonB-dependent_siderophore_receptor|WP_048759747.1	80.8	744	128	4	1	729	1	744	0.0	1217
input|c1|35444-37634|-|ctg36_33|	NZ_LT883155|c872349-922503|909464-911701|-|SGBXF1_RS04240|TonB-dependent_siderophore_receptor|WP_037423078.1	80.7	745	128	5	1	729	1	745	0.0	1214
input|c1|35444-37634|-|ctg36_33|	NZ_CP038467|c2533801-2583355|2544601-2546838|+|E4343_RS11910|TonB-dependent_siderophore_receptor|WP_135345173.1	80.5	745	129	5	1	729	1	745	0.0	1214
input|c1|35444-37634|-|ctg36_33|	NZ_KB661120|c927460-977592|964431-966668|-|SERS4_RS0105140|TonB-dependent_siderophore_receptor|WP_017891712.1	80.5	745	129	5	1	729	1	745	0.0	1213
input|c1|35444-37634|-|ctg36_33|	NC_009832|c979541-1029551|1016515-1018752|-|SPRO_RS04735|TonB-dependent_siderophore_receptor|WP_041418470.1	80.4	745	130	5	1	729	1	745	0.0	1212
input|c1|35444-37634|-|ctg36_33|	NZ_CP045913|c1237184-1286110|1247984-1250221|+|GHV41_RS06125|TonB-dependent_siderophore_receptor|WP_153860858.1	80.4	745	130	5	1	729	1	745	0.0	1212
input|c1|35444-37634|-|ctg36_33|	NZ_LR134494|c902401-951961|938925-941162|-|EL336_RS04470|TonB-dependent_siderophore_receptor|WP_041418470.1	80.4	745	130	5	1	729	1	745	0.0	1212
input|c1|35444-37634|-|ctg36_33|	NZ_CQDZ01000011|c79646-111233|107658-109844|+|AE831_RS12440|TonB-dependent_siderophore_receptor|WP_050143500.1	80.3	732	137	3	1	729	1	728	0.0	1207
input|c1|35444-37634|-|ctg36_33|	NZ_CGBL01000007|c63987-95499|91927-94107|+|AP371_RS09650|TonB-dependent_siderophore_receptor|WP_048619933.1	80.9	728	132	3	5	729	3	726	0.0	1204
input|c1|35444-37634|-|ctg36_33|	NZ_CP011975|c3755768-3787280|3757161-3759341|-|ACZ76_RS16795|TonB-dependent_siderophore_receptor|WP_048619933.1	80.9	728	132	3	5	729	3	726	0.0	1204
input|c1|35444-37634|-|ctg36_33|	NZ_CQDS01000001|c1428-32996|2824-5010|-|AEO46_RS00015|TonB-dependent_siderophore_receptor|WP_049605358.1	80.1	732	139	3	1	729	1	728	0.0	1204
input|c1|35444-37634|-|ctg36_33|	NZ_CQEM01000008|c4905-36416|6298-8478|-|AEB18_RS09305|TonB-dependent_siderophore_receptor|WP_048619933.1	80.9	728	132	3	5	729	3	726	0.0	1204
input|c1|35444-37634|-|ctg36_33|	NZ_CPWG01000033|c9702-24139|11127-13307|-|AE401_RS18190|TonB-dependent_siderophore_receptor|WP_050093666.1	80.0	730	141	2	1	729	1	726	0.0	1202
input|c1|35444-37634|-|ctg36_33|	NZ_CTIO01000006|c21616-53213|23012-25198|-|AK190_RS07350|TonB-dependent_siderophore_receptor|WP_050538163.1	80.1	732	139	3	1	729	1	728	0.0	1201
input|c1|35444-37634|-|ctg36_33|	NZ_CP009757|c2819253-2844874|2841271-2843451|+|BZ21_RS12985|TonB-dependent_siderophore_receptor|WP_011193003.1	79.9	730	142	2	1	729	1	726	0.0	1200
input|c1|35444-37634|-|ctg36_33|	NZ_CP010067|c2990206-3015840|3012237-3014417|+|BZ19_RS13645|TonB-dependent_siderophore_receptor|WP_011193003.1	79.9	730	142	2	1	729	1	726	0.0	1200
input|c1|35444-37634|-|ctg36_33|	NZ_CP031780|c2842033-2867643|2864040-2866220|+|CEQ20_RS13425|TonB-dependent_siderophore_receptor|WP_011193003.1	79.9	730	142	2	1	729	1	726	0.0	1200
input|c1|35444-37634|-|ctg36_33|	NZ_CP033709|c2245655-2268950|2245656-2247836|-|EGX39_RS10750|TonB-dependent_siderophore_receptor|WP_011193003.1	79.9	730	142	2	1	729	1	726	0.0	1200
input|c1|35444-37634|-|ctg36_33|	NZ_CQBM01000001|c673459-705049|701468-703654|+|AE718_RS03170|TonB-dependent_siderophore_receptor|WP_049677956.1	80.1	732	139	3	1	729	1	728	0.0	1200
input|c1|35444-37634|-|ctg36_33|	NZ_CP007230|c612438-624937|622757-624937|+|BF17_RS02885|TonB-dependent_siderophore_receptor|WP_025381291.1	79.9	730	142	2	1	729	1	726	0.0	1200
input|c1|35444-37634|-|ctg36_33|	NZ_CP054043|c3905545-3937094|3933513-3935699|+|HRD69_RS17570|TonB-dependent_siderophore_receptor|WP_004873817.1	79.9	732	140	3	1	729	1	728	0.0	1199
input|c1|35444-37634|-|ctg36_33|	NZ_CPYJ01000001|c326408-357990|327804-329990|-|AE158_RS01355|TonB-dependent_siderophore_receptor|WP_049645847.1	79.9	732	140	3	1	729	1	728	0.0	1199
input|c1|35444-37634|-|ctg36_33|	NC_004088|c3709464-3735090|3731487-3733667|+|Y_RS17380|TonB-dependent_siderophore_receptor|WP_002211646.1	79.7	730	143	2	1	729	1	726	0.0	1198
input|c1|35444-37634|-|ctg36_33|	NC_009708|c868513-891783|868514-870694|-|YPSIP31758_RS04920|TonB-dependent_siderophore_receptor|WP_002211646.1	79.7	730	143	2	1	729	1	726	0.0	1198
input|c1|35444-37634|-|ctg36_33|	NC_010465|c887664-910924|887665-889845|-|YPK_RS03925|TonB-dependent_siderophore_receptor|WP_012303628.1	79.7	730	143	2	1	729	1	726	0.0	1198
input|c1|35444-37634|-|ctg36_33|	NZ_CP008943|c3571436-3596133|3572860-3575040|-|DJ40_RS16105|TonB-dependent_siderophore_receptor|WP_002211646.1	79.7	730	143	2	1	729	1	726	0.0	1198
input|c1|35444-37634|-|ctg36_33|	NZ_CQEB01000029|c1607-27231|23628-25808|+|AFA96_RS18725|TonB-dependent_siderophore_receptor|WP_002211646.1	79.7	730	143	2	1	729	1	726	0.0	1198
input|c1|35444-37634|-|ctg36_33|	NZ_JRXE01000012|c99684-114122|110471-112669|+|NG42_RS10250|TonB-dependent_siderophore_receptor|WP_052899234.1	79.2	732	149	2	1	729	1	732	0.0	1196
input|c1|35444-37634|-|ctg36_33|	NZ_CTJA01000001|c316377-330869|317764-319950|-|AK071_RS01405|TonB-dependent_siderophore_receptor|WP_088130230.1	78.8	732	148	3	1	729	1	728	0.0	1176
input|c1|35444-37634|-|ctg36_33|	NZ_CTKH01000003|c117434-131926|118821-121007|-|AK413_RS06515|TonB-dependent_siderophore_receptor|WP_088130230.1	78.8	732	148	3	1	729	1	728	0.0	1176
input|c1|35444-37634|-|ctg36_33|	NZ_CGCB01000001|c278477-292969|289403-291583|+|AP305_RS01195|TonB-dependent_siderophore_receptor|WP_057642531.1	79.1	728	145	3	5	729	3	726	0.0	1176
input|c1|35444-37634|-|ctg36_33|	NZ_CGCI01000009|c98878-113370|109804-111984|+|AP361_RS10485|TonB-dependent_siderophore_receptor|WP_050285840.1	79.1	728	145	3	5	729	3	726	0.0	1176
input|c1|35444-37634|-|ctg36_33|	NZ_CP023962|c4947321-4961813|4948708-4950894|-|CRN74_RS22970|TonB-dependent_siderophore_receptor|WP_098905198.1	78.7	732	149	3	1	729	1	728	0.0	1176
input|c1|35444-37634|-|ctg36_33|	NZ_CP028487|c4058647-4073139|4069573-4071753|+|DA391_RS18855|TonB-dependent_siderophore_receptor|WP_050285840.1	79.1	728	145	3	5	729	3	726	0.0	1176
input|c1|35444-37634|-|ctg36_33|	NZ_CPZP01000002|c121104-135596|122491-124671|-|AEO96_RS03580|TonB-dependent_siderophore_receptor|WP_050285840.1	79.1	728	145	3	5	729	3	726	0.0	1176
input|c1|35444-37634|-|ctg36_33|	NZ_CQEN01000002|c73564-88056|74951-77131|-|AEG51_RS02680|TonB-dependent_siderophore_receptor|WP_050080195.1	79.0	728	146	3	5	729	3	726	0.0	1175
input|c1|35444-37634|-|ctg36_33|	NZ_CQBH01000001|c314970-329462|325890-328076|+|AEK24_RS01375|TonB-dependent_siderophore_receptor|WP_156171396.1	78.8	732	148	3	1	729	1	728	0.0	1175
input|c1|35444-37634|-|ctg36_33|	NZ_HE997644|c304481-318973|315401-317587|+|BN68_RS10450|TonB-dependent_siderophore_receptor|WP_145495761.1	78.6	732	150	3	1	729	1	728	0.0	1172
input|c1|35444-37634|-|ctg36_33|	NZ_CP021659|c638714-653157|640162-642357|-|CCS41_RS03005|TonB-dependent_siderophore_receptor|WP_072550928.1	76.6	731	169	2	1	729	1	731	0.0	1148
input|c1|35444-37634|-|ctg36_33|	NZ_KI912487|c247786-262230|258565-260751|+|L871_RS0109700|TonB-dependent_siderophore_receptor|WP_028685835.1	75.2	729	180	1	1	729	1	728	0.0	1129
input|c1|35444-37634|-|ctg36_33|	NZ_CP028033|c3479586-3493992|3481026-3483221|-|C1N63_RS16675|TonB-dependent_siderophore_receptor|WP_028723106.1	71.6	729	205	2	2	729	4	731	0.0	1092
input|c1|35444-37634|-|ctg36_33|	NZ_KI440896|c136871-151277|147643-149838|+|L585_RS24995|TonB-dependent_siderophore_receptor|WP_022622150.1	71.5	729	206	2	2	729	4	731	0.0	1092
input|c1|35444-37634|-|ctg36_33|	NC_013956|c414687-427413|425218-427413|+|PANA_RS01870|TonB-dependent_siderophore_receptor|WP_013024254.1	71.5	729	206	2	2	729	4	731	0.0	1092
input|c1|35444-37634|-|ctg36_33|	NC_016816|c4275870-4290276|4277310-4279505|-|PANA5342_RS42540|TonB-dependent_siderophore_receptor|WP_014595119.1	71.5	729	206	2	2	729	4	731	0.0	1092
input|c1|35444-37634|-|ctg36_33|	NC_017531|c4199420-4212144|4209949-4212144|+|PAJ_RS19395|TonB-dependent_siderophore_receptor|WP_014595119.1	71.5	729	206	2	2	729	4	731	0.0	1092
input|c1|35444-37634|-|ctg36_33|	NC_017554|c4256840-4271246|4258280-4260475|-|PAGR_RS20140|TonB-dependent_siderophore_receptor|WP_014595119.1	71.5	729	206	2	2	729	4	731	0.0	1092
input|c1|35444-37634|-|ctg36_33|	NZ_CP014207|c1294164-1306888|1304693-1306888|+|AW734_RS06130|TonB-dependent_siderophore_receptor|WP_014595119.1	71.5	729	206	2	2	729	4	731	0.0	1092
input|c1|35444-37634|-|ctg36_33|	NZ_CP020943|c4227636-4242042|4229076-4231271|-|B9Q16_RS20120|TonB-dependent_siderophore_receptor|WP_014595119.1	71.5	729	206	2	2	729	4	731	0.0	1092
input|c1|35444-37634|-|ctg36_33|	NZ_CP035034|c4413837-4428243|4415277-4417472|-|EPK90_RS21055|TonB-dependent_siderophore_receptor|WP_013024254.1	71.5	729	206	2	2	729	4	731	0.0	1092
input|c1|35444-37634|-|ctg36_33|	NZ_CP054912|c3324323-3337049|3334854-3337049|+|FOB88_RS18955|TonB-dependent_siderophore_receptor|WP_013024254.1	71.5	729	206	2	2	729	4	731	0.0	1092
input|c1|35444-37634|-|ctg36_33|	NZ_FPJM01000003|c137144-149869|147674-149869|+|BT155_RS12320|TonB-dependent_siderophore_receptor|WP_013024254.1	71.5	729	206	2	2	729	4	731	0.0	1092
input|c1|35444-37634|-|ctg36_33|	NZ_FUXY01000002|c518706-533112|520146-522341|-|B5D36_RS10985|TonB-dependent_siderophore_receptor|WP_014595119.1	71.5	729	206	2	2	729	4	731	0.0	1092
input|c1|35444-37634|-|ctg36_33|	NZ_JFZU01000023|c139261-153667|150033-152228|+|CM04_RS0120290|TonB-dependent_siderophore_receptor|WP_014595119.1	71.5	729	206	2	2	729	4	731	0.0	1092
input|c1|35444-37634|-|ctg36_33|	NZ_QGGN01000003|c285483-299889|286923-289118|-|C7421_RS09775|TonB-dependent_siderophore_receptor|WP_014595119.1	71.5	729	206	2	2	729	4	731	0.0	1092
input|c1|35444-37634|-|ctg36_33|	NZ_QGTK01000005|c136822-151228|147594-149789|+|C7425_RS13415|TonB-dependent_siderophore_receptor|WP_014595119.1	71.5	729	206	2	2	729	4	731	0.0	1092
input|c1|35444-37634|-|ctg36_33|	NZ_QGTU01000002|c137023-149751|147556-149751|+|DFO57_RS07045|TonB-dependent_siderophore_receptor|WP_014595119.1	71.5	729	206	2	2	729	4	731	0.0	1092
input|c1|35444-37634|-|ctg36_33|	NZ_QICU01000002|c544827-559233|546267-548462|-|C7422_RS06480|TonB-dependent_siderophore_receptor|WP_014595119.1	71.5	729	206	2	2	729	4	731	0.0	1092
input|c1|35444-37634|-|ctg36_33|	NZ_QLSY01000003|c533114-547520|534554-536749|-|C7420_RS10460|TonB-dependent_siderophore_receptor|WP_014595119.1	71.5	729	206	2	2	729	4	731	0.0	1092
input|c1|35444-37634|-|ctg36_33|	NZ_QRDI01000011|c136641-151047|147413-149608|+|C7423_RS20120|TonB-dependent_siderophore_receptor|WP_014595119.1	71.5	729	206	2	2	729	4	731	0.0	1092
input|c1|35444-37634|-|ctg36_33|	NZ_QTTO01000004|c137225-149952|147757-149952|+|C7424_RS12060|TonB-dependent_siderophore_receptor|WP_014595119.1	71.5	729	206	2	2	729	4	731	0.0	1092
input|c1|35444-37634|-|ctg36_33|	NZ_QTTV01000003|c137104-149830|147635-149830|+|C7428_RS13210|TonB-dependent_siderophore_receptor|WP_014595119.1	71.5	729	206	2	2	729	4	731	0.0	1092
input|c1|35444-37634|-|ctg36_33|	NZ_RQJN01000001|c2314674-2329080|2316114-2318309|-|EHQ51_RS12345|TonB-dependent_siderophore_receptor|WP_013024254.1	71.5	729	206	2	2	729	4	731	0.0	1092
input|c1|35444-37634|-|ctg36_33|	NZ_VDNR01000010|c45567-59973|47007-49202|-|FSV65_RS17295|TonB-dependent_siderophore_receptor|WP_145032971.1	71.6	729	205	2	2	729	4	731	0.0	1092
input|c1|35444-37634|-|ctg36_33|	NZ_CP022427|c3645603-3660009|3647043-3649238|-|B7764_RS17230|TonB-dependent_siderophore_receptor|WP_089517683.1	71.3	729	207	2	2	729	4	731	0.0	1088
input|c1|35444-37634|-|ctg36_33|	NZ_CP034035|c3141149-3155590|3151944-3154142|+|EH207_RS14270|TonB-dependent_siderophore_receptor|WP_175413685.1	70.8	729	211	2	2	729	5	732	0.0	1072
input|c1|35444-37634|-|ctg36_33|	NZ_QNRY01000002|c137737-165465|161839-164037|+|DES54_RS02260|TonB-dependent_siderophore_receptor|WP_113865015.1	70.8	725	211	1	6	729	8	732	0.0	1070
input|c1|35444-37634|-|ctg36_33|	NZ_JPKO01000023|c126620-141026|137392-139587|+|HA47_RS07640|ferric_aerobactin_receptor_IutA|WP_033739086.1	70.3	730	213	4	2	729	4	731	0.0	1059
input|c1|35444-37634|-|ctg36_33|	NZ_SOAJ01000003|c127648-141068|137689-139884|+|C7434_RS11750|ferric_aerobactin_receptor_IutA|WP_033739086.1	70.3	730	213	4	2	729	4	731	0.0	1059
input|c1|35444-37634|-|ctg36_33|	NZ_CP049115|c3209053-3222473|3219094-3221289|+|G5574_RS15210|ferric_aerobactin_receptor_IutA|WP_039339017.1	70.3	730	213	4	2	729	4	731	0.0	1058
input|c1|35444-37634|-|ctg36_33|	NZ_LIIU01000018|c463066-477472|464506-466701|-|AKO68_RS18855|ferric_aerobactin_receptor_IutA|WP_039339017.1	70.3	730	213	4	2	729	4	731	0.0	1058
input|c1|35444-37634|-|ctg36_33|	NZ_QICO01000002|c603739-618145|605179-607374|-|C7433_RS09240|ferric_aerobactin_receptor_IutA|WP_039339017.1	70.3	730	213	4	2	729	4	731	0.0	1058
input|c1|35444-37634|-|ctg36_33|	NZ_NIBV01000002|c284399-298920|285842-288061|-|Xsze_RS11230|TonB-dependent_siderophore_receptor|WP_038238733.1	70.7	737	207	4	2	729	3	739	0.0	1057
input|c1|35444-37634|-|ctg36_33|	NZ_QGHF01000002|c451748-466154|453188-455386|-|C7431_RS06730|ferric_aerobactin_receptor_IutA|WP_181377112.1	70.1	730	214	4	2	729	5	732	0.0	1057
input|c1|35444-37634|-|ctg36_33|	NZ_JACETZ010000003|c508915-523321|510355-512550|-|H0516_RS13760|ferric_aerobactin_receptor_IutA|WP_185200044.1	70.1	730	214	4	2	729	4	731	0.0	1057
input|c1|35444-37634|-|ctg36_33|	NZ_LWLR01000001|c1006097-1018516|1016318-1018516|+|A6A26_RS06995|ferric_aerobactin_receptor_IutA|WP_063878073.1	70.1	730	214	4	2	729	5	732	0.0	1056
input|c1|35444-37634|-|ctg36_33|	NZ_VIVB01000007|c136735-151141|147504-149702|+|FBY13_RS12000|ferric_aerobactin_receptor_IutA|WP_186440812.1	70.0	730	215	4	2	729	5	732	0.0	1056
input|c1|35444-37634|-|ctg36_33|	NZ_CP017581|c703312-716732|704497-706692|-|DSJ_RS03525|ferric_aerobactin_receptor_IutA|WP_006121639.1	70.1	730	214	4	2	729	4	731	0.0	1055
input|c1|35444-37634|-|ctg36_33|	NZ_CP022690|c2981768-2996174|2992544-2994739|+|BFG07_RS14185|ferric_aerobactin_receptor_IutA|WP_157737703.1	69.6	731	217	5	2	729	3	731	0.0	1045
input|c1|35444-37634|-|ctg36_33|	NC_017845|c919381-933787|930157-932352|+|W5S_RS04135|ferric_aerobactin_receptor_IutA|WP_187288989.1	69.2	731	220	5	2	729	3	731	0.0	1042
input|c1|35444-37634|-|ctg36_33|	NZ_CP015749|c3120101-3134507|3121537-3123732|-|A8F97_RS14185|ferric_aerobactin_receptor_IutA|WP_154665135.1	69.2	731	220	5	2	729	3	731	0.0	1041
input|c1|35444-37634|-|ctg36_33|	NC_013421|c1012787-1027193|1023563-1025758|+|PECWA_RS04650|ferric_aerobactin_receptor_IutA|WP_152544083.1	69.1	731	221	5	2	729	3	731	0.0	1040
input|c1|35444-37634|-|ctg36_33|	NZ_CP026981|c958107-972513|968883-971078|+|C5E21_RS04605|ferric_aerobactin_receptor_IutA|WP_152544083.1	69.1	731	221	5	2	729	3	731	0.0	1040
input|c1|35444-37634|-|ctg36_33|	NZ_CP026986|c913086-927492|923862-926057|+|C5E26_RS04410|ferric_aerobactin_receptor_IutA|WP_162939953.1	69.1	731	221	5	2	729	3	731	0.0	1040
input|c1|35444-37634|-|ctg36_33|	NZ_JENG01000008|c201459-215865|212235-214430|+|AZ50_RS0116045|ferric_aerobactin_receptor_IutA|WP_152544083.1	69.1	731	221	5	2	729	3	731	0.0	1040
input|c1|35444-37634|-|ctg36_33|	NZ_CP046376|c3049607-3064013|3051043-3053238|-|GMW39_RS14300|ferric_aerobactin_receptor_IutA|WP_161546498.1	69.1	731	221	5	2	729	3	731	0.0	1040
input|c1|35444-37634|-|ctg36_33|	NZ_CP022073|c3615605-3630011|3617041-3619242|-|CEP66_RS17680|ferric_aerobactin_receptor_IutA|WP_012131873.1	68.1	731	228	5	2	729	5	733	0.0	1029
input|c1|35444-37634|-|ctg36_33|	NZ_CP026697|c2673216-2687622|2674652-2676853|-|AM352_RS12980|ferric_aerobactin_receptor_IutA|WP_012131873.1	68.1	731	228	5	2	729	5	733	0.0	1029
input|c1|35444-37634|-|ctg36_33|	NZ_CP040234|c1793143-1807549|1794579-1796780|-|FD428_RS08640|ferric_aerobactin_receptor_IutA|WP_012131873.1	68.1	731	228	5	2	729	5	733	0.0	1029
input|c1|35444-37634|-|ctg36_33|	NZ_CP052059|c869292-883698|870728-872929|-|HH197_RS03925|ferric_aerobactin_receptor_IutA|WP_012131873.1	68.1	731	228	5	2	729	5	733	0.0	1029
input|c1|35444-37634|-|ctg36_33|	NZ_LR134201|c2817485-2831891|2828368-2830563|+|EL098_RS13670|ferric_aerobactin_receptor_IutA|WP_164716935.1	68.7	731	224	5	2	729	3	731	0.0	1029
input|c1|35444-37634|-|ctg36_33|	NZ_CP022142|c3222000-3236406|3232770-3234971|+|LFZ53_RS16090|ferric_aerobactin_receptor_IutA|WP_079836515.1	68.1	731	228	5	2	729	5	733	0.0	1026
input|c1|35444-37634|-|ctg36_33|	NZ_CP030219|c3467206-3481612|3477976-3480177|+|CHC34_RS17070|ferric_aerobactin_receptor_IutA|WP_079836515.1	68.1	731	228	5	2	729	5	733	0.0	1026
input|c1|35444-37634|-|ctg36_33|	NZ_CP022139|c1956238-1970644|1957674-1959875|-|LFZ47_RS09820|ferric_aerobactin_receptor_IutA|WP_080227699.1	68.1	731	228	5	2	729	5	733	0.0	1025
input|c1|35444-37634|-|ctg36_33|	NZ_CP022135|c3041217-3055623|3051993-3054188|+|LFZ55_RS15160|ferric_aerobactin_receptor_IutA|WP_157719844.1	68.0	731	229	5	2	729	3	731	0.0	1024
input|c1|35444-37634|-|ctg36_33|	NZ_CP023345|c2524288-2538694|2535058-2537259|+|CNQ75_RS12845|ferric_aerobactin_receptor_IutA|WP_053509651.1	68.0	731	229	5	2	729	5	733	0.0	1024
input|c1|35444-37634|-|ctg36_33|	NZ_CP029989|c1962540-1976946|1963976-1966177|-|DOE59_RS09415|ferric_aerobactin_receptor_IutA|WP_053509651.1	68.0	731	229	5	2	729	5	733	0.0	1024
input|c1|35444-37634|-|ctg36_33|	NZ_PVNR01000003|c501002-515465|511829-514030|+|C6H71_RS07860|ferric_aerobactin_receptor_IutA|WP_053509651.1	68.0	731	229	5	2	729	5	733	0.0	1024
input|c1|35444-37634|-|ctg36_33|	NZ_CP022660|c80478-94884|81914-84115|-|CGA23_RS25930|ferric_aerobactin_receptor_IutA|WP_097361602.1	67.9	731	230	5	2	729	5	733	0.0	1023
input|c1|35444-37634|-|ctg36_33|	NZ_CP023525|c3044282-3058688|3055170-3057371|+|CO704_RS14460|ferric_aerobactin_receptor_IutA|WP_061272681.1	67.9	731	230	5	2	729	5	733	0.0	1023
input|c1|35444-37634|-|ctg36_33|	NZ_CP022117|c2926590-2940996|2937360-2939561|+|LFZ25_RS15430|ferric_aerobactin_receptor_IutA|WP_088730784.1	68.0	731	229	5	2	729	5	733	0.0	1023
input|c1|35444-37634|-|ctg36_33|	NZ_CP030180|c1915918-1930324|1917354-1919555|-|CHE29_RS09625|ferric_aerobactin_receptor_IutA|WP_114048716.1	68.0	731	229	5	2	729	5	733	0.0	1023
input|c1|35444-37634|-|ctg36_33|	NZ_CP034074|c3058007-3072413|3068777-3070978|+|EHF41_RS15035|ferric_aerobactin_receptor_IutA|WP_064055931.1	67.9	731	230	5	2	729	5	733	0.0	1022
input|c1|35444-37634|-|ctg36_33|	NZ_LS483474|c3278155-3292618|3288982-3291183|+|DQO00_RS16855|ferric_aerobactin_receptor_IutA|WP_111764458.1	68.0	731	229	5	2	729	5	733	0.0	1022
input|c1|35444-37634|-|ctg36_33|	NZ_CP045959|c79689-94095|90459-92660|+|GJE06_RS23025|ferric_aerobactin_receptor_IutA|WP_154074235.1	67.7	731	231	5	2	729	5	733	0.0	1021
input|c1|35444-37634|-|ctg36_33|	NZ_CP009451|c911329-925735|922218-924419|+|JT31_RS04065|ferric_aerobactin_receptor_IutA|WP_038473593.1	67.9	731	230	5	2	729	5	733	0.0	1021
input|c1|35444-37634|-|ctg36_33|	NZ_CP009459|c2741231-2755637|2742549-2744750|-|LH86_RS12945|ferric_aerobactin_receptor_IutA|WP_039301941.1	68.0	731	229	5	2	729	5	733	0.0	1019
input|c1|35444-37634|-|ctg36_33|	NZ_CP050966|c69028-83434|79928-82123|+|FOC35_RS00435|ferric_aerobactin_receptor_IutA|WP_172570295.1	67.4	731	233	5	2	729	3	731	0.0	1018
input|c1|35444-37634|-|ctg36_33|	NZ_KE161030|c1538627-1553033|1539939-1542134|-|HMPREF0201_RS07220|ferric_aerobactin_receptor_IutA|WP_167344795.1	67.4	731	233	5	2	729	3	731	0.0	1018
input|c1|35444-37634|-|ctg36_33|	NC_010067|c2080742-2095148|2091512-2093713|+|SARI_RS10055|ferric_aerobactin_receptor_IutA|WP_012210358.1	67.2	731	235	5	2	729	5	733	0.0	1018
input|c1|35444-37634|-|ctg36_33|	NZ_CP029991|c3063286-3077692|3074056-3076257|+|DOE56_RS16005|ferric_aerobactin_receptor_IutA|WP_058345593.1	67.4	731	233	5	2	729	5	733	0.0	1018
input|c1|35444-37634|-|ctg36_33|	NZ_CP022504|c856288-870694|867058-869259|+|LFZ50_RS04430|ferric_aerobactin_receptor_IutA|WP_080160873.1	67.2	731	235	5	2	729	5	733	0.0	1017
input|c1|35444-37634|-|ctg36_33|	NZ_CP053584|c1044117-1058523|1045553-1047754|-|HPG90_RS04855|ferric_aerobactin_receptor_IutA|WP_080160873.1	67.2	731	235	5	2	729	5	733	0.0	1017
input|c1|35444-37634|-|ctg36_33|	NZ_CP009458|c2895941-2910347|2897259-2899460|-|LH23_RS13575|ferric_aerobactin_receptor_IutA|WP_039291968.1	67.6	731	232	5	2	729	5	733	0.0	1016
input|c1|35444-37634|-|ctg36_33|	NZ_AWRB01000013|c48009-62415|58779-60980|+|P299_RS08760|ferric_aerobactin_receptor_IutA|WP_058819252.1	67.0	731	236	5	2	729	5	733	0.0	1016
input|c1|35444-37634|-|ctg36_33|	NZ_CP006693|c2108886-2123292|2119656-2121857|+|N898_RS10325|ferric_aerobactin_receptor_IutA|WP_038396463.1	67.0	731	236	5	2	729	5	733	0.0	1016
input|c1|35444-37634|-|ctg36_33|	NZ_CP041011|c386707-401113|388143-390344|-|FIU20_RS01915|ferric_aerobactin_receptor_IutA|WP_140197811.1	67.0	731	236	5	2	729	5	733	0.0	1015
input|c1|35444-37634|-|ctg36_33|	NZ_CP011077|c1751918-1766324|1753235-1755436|-|VW41_RS08300|ferric_aerobactin_receptor_IutA|WP_045782093.1	67.0	731	236	5	2	729	5	733	0.0	1011
input|c1|35444-37634|-|ctg36_33|	NC_021232|c5003874-5018280|5005310-5007511|-|KPR_RS26110|ferric_aerobactin_receptor_IutA|WP_032451948.1	66.6	731	239	5	2	729	5	733	0.0	1011
input|c1|35444-37634|-|ctg36_33|	NZ_CABVMG010000027|c19350-33756|30120-32321|+|GQF74_RS24230|ferric_aerobactin_receptor_IutA|WP_032448311.1	66.6	731	239	5	2	729	5	733	0.0	1010
input|c1|35444-37634|-|ctg36_33|	NZ_CP041094|c7339-21745|8775-10976|-|CI667_RS26760|ferric_aerobactin_receptor_IutA|WP_032448311.1	66.6	731	239	5	2	729	5	733	0.0	1010
input|c1|35444-37634|-|ctg36_33|	NZ_CP047635|c8502-22908|9938-12139|-|GUY22_RS27290|ferric_aerobactin_receptor_IutA|WP_032448311.1	66.6	731	239	5	2	729	5	733	0.0	1010
input|c1|35444-37634|-|ctg36_33|	NZ_CP057315|c7898-22304|9334-11535|-|HVY73_RS25935|ferric_aerobactin_receptor_IutA|WP_032448311.1	66.6	731	239	5	2	729	5	733	0.0	1010
input|c1|35444-37634|-|ctg36_33|	NZ_CP057723|c7898-22304|9334-11535|-|HVX23_RS24850|ferric_aerobactin_receptor_IutA|WP_032448311.1	66.6	731	239	5	2	729	5	733	0.0	1010
input|c1|35444-37634|-|ctg36_33|	NZ_FLEZ01000018|c29035-43441|30471-32672|-|A8S87_RS26425|ferric_aerobactin_receptor_IutA|WP_032448311.1	66.6	731	239	5	2	729	5	733	0.0	1010
input|c1|35444-37634|-|ctg36_33|	NZ_NINZ01000020|c33456-47862|44226-46427|+|CCZ31_RS25365|ferric_aerobactin_receptor_IutA|WP_032448311.1	66.6	731	239	5	2	729	5	733	0.0	1010
input|c1|35444-37634|-|ctg36_33|	NZ_CABWUQ010000001|c53176-67582|54613-56814|-|GVN69_RS00310|ferric_aerobactin_receptor_IutA|WP_004213924.1	66.6	731	239	5	2	729	5	733	0.0	1006
input|c1|35444-37634|-|ctg36_33|	NZ_CP014009|c192090-206496|202859-205060|+|RJF2_RS26570|ferric_aerobactin_receptor_IutA|WP_004213924.1	66.6	731	239	5	2	729	5	733	0.0	1006
input|c1|35444-37634|-|ctg36_33|	NZ_CP018338|c38744-53150|40181-42382|-|BB788_RS26980|ferric_aerobactin_receptor_IutA|WP_004213924.1	66.6	731	239	5	2	729	5	733	0.0	1006
input|c1|35444-37634|-|ctg36_33|	NZ_CP027063|c66748-81154|68185-70386|-|CLQ71_RS00425|ferric_aerobactin_receptor_IutA|WP_004213924.1	66.6	731	239	5	2	729	5	733	0.0	1006
input|c1|35444-37634|-|ctg36_33|	NZ_CP031258|c124843-139249|126280-128481|-|DV026_RS26385|ferric_aerobactin_receptor_IutA|WP_004213924.1	66.6	731	239	5	2	729	5	733	0.0	1006
input|c1|35444-37634|-|ctg36_33|	NZ_CP032356|c121439-135845|132208-134409|+|D4N21_RS28550|ferric_aerobactin_receptor_IutA|WP_004213924.1	66.6	731	239	5	2	729	5	733	0.0	1006
input|c1|35444-37634|-|ctg36_33|	NZ_CP052037|c33932-48338|35369-37570|-|HH204_RS26130|ferric_aerobactin_receptor_IutA|WP_004213924.1	66.6	731	239	5	2	729	5	733	0.0	1006
input|c1|35444-37634|-|ctg36_33|	NZ_FKHQ01000015|c48698-63104|50135-52336|-|A7V93_RS19265|ferric_aerobactin_receptor_IutA|WP_004213924.1	66.6	731	239	5	2	729	5	733	0.0	1006
input|c1|35444-37634|-|ctg36_33|	NZ_FLJY01000018|c1047-14817|11180-13381|+|A8S79_RS20865|ferric_aerobactin_receptor_IutA|WP_004213924.1	66.6	731	239	5	2	729	5	733	0.0	1006
input|c1|35444-37634|-|ctg36_33|	NZ_HG518478|c3568846-3583252|3579615-3581816|+|SB4536_RS08120|ferric_aerobactin_receptor_IutA|WP_004213924.1	66.6	731	239	5	2	729	5	733	0.0	1006
input|c1|35444-37634|-|ctg36_33|	NZ_KQ089232|c144086-158492|154855-157056|+|SM54_RS26525|ferric_aerobactin_receptor_IutA|WP_004213924.1	66.6	731	239	5	2	729	5	733	0.0	1006
input|c1|35444-37634|-|ctg36_33|	NC_011750|c3564175-3578590|3574946-3577147|+|ECIAI39_RS17255|ferric_aerobactin_receptor_IutA|WP_000973519.1	66.5	731	240	5	2	729	5	733	0.0	1005
input|c1|35444-37634|-|ctg36_33|	NZ_AP022096|c11015-25430|21786-23987|+|H7R08_RS23760|ferric_aerobactin_receptor_IutA|WP_000973519.1	66.5	731	240	5	2	729	5	733	0.0	1005
input|c1|35444-37634|-|ctg36_33|	NZ_AP022106|c20472-34887|31243-33444|+|H7R00_RS23580|ferric_aerobactin_receptor_IutA|WP_000973519.1	66.5	731	240	5	2	729	5	733	0.0	1005
input|c1|35444-37634|-|ctg36_33|	NZ_AP022362|c<108455-121997|109835-112036|-|G6M96_RS00580|ferric_aerobactin_receptor_IutA|WP_000973519.1	66.5	731	240	5	2	729	5	733	0.0	1005
input|c1|35444-37634|-|ctg36_33|	NZ_CP017221|c128062-142477|129506-131707|-|BHT24_RS26685|ferric_aerobactin_receptor_IutA|WP_000973519.1	66.5	731	240	5	2	729	5	733	0.0	1005
input|c1|35444-37634|-|ctg36_33|	NZ_CP019018|c119582-142485|129514-131715|-|BE937_RS01530|ferric_aerobactin_receptor_IutA|WP_000973519.1	66.5	731	240	5	2	729	5	733	0.0	1005
input|c1|35444-37634|-|ctg36_33|	NZ_CP021198|c20690-43594|30623-32824|-|B9T59_RS29225|ferric_aerobactin_receptor_IutA|WP_000973519.1	66.5	731	240	5	2	729	5	733	0.0	1005
input|c1|35444-37634|-|ctg36_33|	NZ_CP022166|c88955-103370|99726-101927|+|CE141_RS26810|ferric_aerobactin_receptor_IutA|WP_000973519.1	66.5	731	240	5	2	729	5	733	0.0	1005
input|c1|35444-37634|-|ctg36_33|	NZ_CP023145|c47213-61628|57984-60185|+|CA696_RS29970|ferric_aerobactin_receptor_IutA|WP_000973519.1	66.5	731	240	5	2	729	5	733	0.0	1005
input|c1|35444-37634|-|ctg36_33|	NZ_CP023361|c52077-66492|62848-65049|+|CNQ54_RS25140|ferric_aerobactin_receptor_IutA|WP_000973519.1	66.5	731	240	5	2	729	5	733	0.0	1005
input|c1|35444-37634|-|ctg36_33|	NZ_CP026934|c125838-140253|127282-129483|-|C5F73_RS26685|ferric_aerobactin_receptor_IutA|WP_000973519.1	66.5	731	240	5	2	729	5	733	0.0	1005
input|c1|35444-37634|-|ctg36_33|	NZ_CP027135|c71554-85969|72998-75199|-|CSC06_RS00490|ferric_aerobactin_receptor_IutA|WP_000973519.1	66.5	731	240	5	2	729	5	733	0.0	1005
input|c1|35444-37634|-|ctg36_33|	NZ_CP029214|c117-14532|10888-13089|+|DEP49_RS25340|ferric_aerobactin_receptor_IutA|WP_000973519.1	66.5	731	240	5	2	729	5	733	0.0	1005
input|c1|35444-37634|-|ctg36_33|	NZ_CP035330|c2728515-2742930|2729959-2732160|-|ETE52_RS13690|ferric_aerobactin_receptor_IutA|WP_000973519.1	66.5	731	240	5	2	729	5	733	0.0	1005
input|c1|35444-37634|-|ctg36_33|	NZ_CP037912|c29144-43559|39915-42116|+|E1J56_RS24830|ferric_aerobactin_receptor_IutA|WP_000973519.1	66.5	731	240	5	2	729	5	733	0.0	1005
input|c1|35444-37634|-|ctg36_33|	NZ_CP038505|c955651-970066|957095-959296|-|DC440_RS04780|ferric_aerobactin_receptor_IutA|WP_001551626.1	66.5	731	240	5	2	729	5	733	0.0	1005
input|c1|35444-37634|-|ctg36_33|	NZ_CP038792|c110743-125158|112187-114388|-|E5M00_RS26705|ferric_aerobactin_receptor_IutA|WP_000973519.1	66.5	731	240	5	2	729	5	733	0.0	1005
input|c1|35444-37634|-|ctg36_33|	NZ_CP041299|c148817-163231|159587-161788|+|FK541_RS00915|ferric_aerobactin_receptor_IutA|WP_000973519.1	66.5	731	240	5	2	729	5	733	0.0	1005
input|c1|35444-37634|-|ctg36_33|	NZ_CP042337|c140433-154848|141877-144078|-|E3B71_RS26505|ferric_aerobactin_receptor_IutA|WP_000973519.1	66.5	731	240	5	2	729	5	733	0.0	1005
input|c1|35444-37634|-|ctg36_33|	NZ_CP043541|c3458685-3473100|3460129-3462330|-|F0L67_RS16525|ferric_aerobactin_receptor_IutA|WP_000973519.1	66.5	731	240	5	2	729	5	733	0.0	1005
input|c1|35444-37634|-|ctg36_33|	NZ_CP044043|c31060-45475|32504-34705|-|FOB37_RS00220|ferric_aerobactin_receptor_IutA|WP_000973519.1	66.5	731	240	5	2	729	5	733	0.0	1005
input|c1|35444-37634|-|ctg36_33|	NZ_CP048338|c139509-153925|150281-152482|+|GZS12_RS25190|ferric_aerobactin_receptor_IutA|WP_000973519.1	66.5	731	240	5	2	729	5	733	0.0	1005
input|c1|35444-37634|-|ctg36_33|	NZ_CP049102|c148874-163289|150318-152519|-|G5V60_RS25120|ferric_aerobactin_receptor_IutA|WP_000973519.1	66.5	731	240	5	2	729	5	733	0.0	1005
input|c1|35444-37634|-|ctg36_33|	NZ_CP049196|c264754-279169|266198-268399|-|G5T40_RS01250|ferric_aerobactin_receptor_IutA|WP_000973516.1	66.5	731	240	5	2	729	5	733	0.0	1005
input|c1|35444-37634|-|ctg36_33|	NZ_CP050215|c5351405->5361036|5351932-5354133|-|HBE88_RS24080|ferric_aerobactin_receptor_IutA|WP_000973519.1	66.5	731	240	5	2	729	5	733	0.0	1005
input|c1|35444-37634|-|ctg36_33|	NZ_CP059908|c151448-174352|161380-163581|-|H5C80_RS26015|ferric_aerobactin_receptor_IutA|WP_000973519.1	66.5	731	240	5	2	729	5	733	0.0	1005
input|c1|35444-37634|-|ctg36_33|	NZ_HG518479|c5217734-5232140|5228504-5230705|+|KPST380_RS00780|ferric_aerobactin_receptor_IutA|WP_032446621.1	66.5	731	240	5	2	729	5	733	0.0	1005
input|c1|35444-37634|-|ctg36_33|	NZ_KE137161|c22929-37344|33700-35901|+|A1WO_RS22515|ferric_aerobactin_receptor_IutA|WP_000973519.1	66.5	731	240	5	2	729	5	733	0.0	1005
input|c1|35444-37634|-|ctg36_33|	NZ_KE137187|c1013439-1027854|1024210-1026411|+|A1WQ_RS05420|ferric_aerobactin_receptor_IutA|WP_000973519.1	66.5	731	240	5	2	729	5	733	0.0	1005
input|c1|35444-37634|-|ctg36_33|	NZ_KE137229|c34054-48469|35498-37699|-|A1YC_RS02340|ferric_aerobactin_receptor_IutA|WP_001553716.1	66.5	731	240	5	2	729	5	733	0.0	1005
input|c1|35444-37634|-|ctg36_33|	NZ_KE699148|c61038-75453|71809-74010|+|G709_RS00460|ferric_aerobactin_receptor_IutA|WP_000973519.1	66.5	731	240	5	2	729	5	733	0.0	1005
input|c1|35444-37634|-|ctg36_33|	NZ_KE699567|c130526-153429|141297-143498|+|G744_RS10635|ferric_aerobactin_receptor_IutA|WP_000973519.1	66.5	731	240	5	2	729	5	733	0.0	1005
input|c1|35444-37634|-|ctg36_33|	NZ_KE700285|c2691-25594|12623-14824|-|G811_RS23230|ferric_aerobactin_receptor_IutA|WP_000973519.1	66.5	731	240	5	2	729	5	733	0.0	1005
input|c1|35444-37634|-|ctg36_33|	NZ_KE702064|c4825-19240|15596-17797|+|G943_RS07915|ferric_aerobactin_receptor_IutA|WP_000973516.1	66.5	731	240	5	2	729	5	733	0.0	1005
input|c1|35444-37634|-|ctg36_33|	NZ_KI538664|c105047-119462|106491-108692|-|G711_RS18740|ferric_aerobactin_receptor_IutA|WP_000973519.1	66.5	731	240	5	2	729	5	733	0.0	1005
input|c1|35444-37634|-|ctg36_33|	NZ_KQ088930|c1114992-1129407|1125763-1127964|+|SM09_RS15645|ferric_aerobactin_receptor_IutA|WP_000973519.1	66.5	731	240	5	2	729	5	733	0.0	1005
input|c1|35444-37634|-|ctg36_33|	NZ_NGSB01000005|c12320-26734|13764-15965|-|AZ024_RS25975|ferric_aerobactin_receptor_IutA|WP_000973519.1	66.5	731	240	5	2	729	5	733	0.0	1005
input|c1|35444-37634|-|ctg36_33|	NZ_AP021947|c29086-43501|39857-42058|+|H7R07_RS25145|ferric_aerobactin_receptor_IutA|WP_000973520.1	66.5	731	240	5	2	729	5	733	0.0	1004
input|c1|35444-37634|-|ctg36_33|	NZ_AP023192|c96365-110781|97809-100010|-|HUV24_RS25070|ferric_aerobactin_receptor_IutA|WP_000973520.1	66.5	731	240	5	2	729	5	733	0.0	1004
input|c1|35444-37634|-|ctg36_33|	NZ_CP010141|c98303-112718|109074-111275|+|RG36_RS26925|ferric_aerobactin_receptor_IutA|WP_000973520.1	66.5	731	240	5	2	729	5	733	0.0	1004
input|c1|35444-37634|-|ctg36_33|	NZ_CP010149|c66638-81053|68082-70283|-|RG39_RS24680|ferric_aerobactin_receptor_IutA|WP_000973520.1	66.5	731	240	5	2	729	5	733	0.0	1004
input|c1|35444-37634|-|ctg36_33|	NZ_CP019282|c90238-104653|101009-103210|+|BWI90_RS25750|ferric_aerobactin_receptor_IutA|WP_000973520.1	66.5	731	240	5	2	729	5	733	0.0	1004
input|c1|35444-37634|-|ctg36_33|	NZ_CP025089|c3677527-3691933|3688296-3690497|+|CWS76_RS17700|ferric_aerobactin_receptor_IutA|WP_032412814.1	66.5	731	240	5	2	729	5	733	0.0	1004
input|c1|35444-37634|-|ctg36_33|	NZ_CP026643|c76801-91215|87571-89772|+|FORC82_RS25360|ferric_aerobactin_receptor_IutA|WP_000973520.1	66.5	731	240	5	2	729	5	733	0.0	1004
input|c1|35444-37634|-|ctg36_33|	NZ_CP028309|c3118768-3133183|3120212-3122413|-|CF008_RS16205|ferric_aerobactin_receptor_IutA|WP_000973520.1	66.5	731	240	5	2	729	5	733	0.0	1004
input|c1|35444-37634|-|ctg36_33|	NZ_CP031107|c93188-107603|94632-96833|-|DUT84_RS26180|ferric_aerobactin_receptor_IutA|WP_000973520.1	66.5	731	240	5	2	729	5	733	0.0	1004
input|c1|35444-37634|-|ctg36_33|	NZ_CP035321|c2014265-2028680|2025036-2027237|+|ETE48_RS10320|ferric_aerobactin_receptor_IutA|WP_000973520.1	66.5	731	240	5	2	729	5	733	0.0	1004
input|c1|35444-37634|-|ctg36_33|	NZ_CP045692|c64979-79385|75749-77950|+|GHA50_RS01185|ferric_aerobactin_receptor_IutA|WP_032105370.1	66.5	731	240	5	2	729	5	733	0.0	1004
input|c1|35444-37634|-|ctg36_33|	NZ_CP048296|c11275-25690|22046-24247|+|GZ082_RS26100|ferric_aerobactin_receptor_IutA|WP_000973520.1	66.5	731	240	5	2	729	5	733	0.0	1004
input|c1|35444-37634|-|ctg36_33|	NZ_CP049355|c141880-156295|143324-145525|-|G7B60_RS24050|ferric_aerobactin_receptor_IutA|WP_000973520.1	66.5	731	240	5	2	729	5	733	0.0	1004
input|c1|35444-37634|-|ctg36_33|	NZ_CP050201|c5276578-5290993|5278022-5280223|-|HBE74_RS18810|ferric_aerobactin_receptor_IutA|WP_000973520.1	66.5	731	240	5	2	729	5	733	0.0	1004
input|c1|35444-37634|-|ctg36_33|	NZ_CP051224|c124083-138498|125527-127728|-|HF562_RS24150|ferric_aerobactin_receptor_IutA|WP_000973520.1	66.5	731	240	5	2	729	5	733	0.0	1004
input|c1|35444-37634|-|ctg36_33|	NZ_CP053236|c92307-106722|93751-95952|-|HHJ24_RS26630|ferric_aerobactin_receptor_IutA|WP_000973520.1	66.5	731	240	5	2	729	5	733	0.0	1004
input|c1|35444-37634|-|ctg36_33|	NZ_CP055262|c35972-50387|46743-48944|+|HU676_RS24020|ferric_aerobactin_receptor_IutA|WP_000973520.1	66.5	731	240	5	2	729	5	733	0.0	1004
input|c1|35444-37634|-|ctg36_33|	NZ_FO834905|c50739-65145|52175-54376|-|BN49_RS00810|ferric_aerobactin_receptor_IutA|WP_032105370.1	66.5	731	240	5	2	729	5	733	0.0	1004
input|c1|35444-37634|-|ctg36_33|	NZ_KE699958|c47306-61721|48750-50951|-|G783_RS21425|ferric_aerobactin_receptor_IutA|WP_000973520.1	66.5	731	240	5	2	729	5	733	0.0	1004
input|c1|35444-37634|-|ctg36_33|	NZ_KK736682|c128659-143065|139428-141629|+|AE09_RS01465|ferric_aerobactin_receptor_IutA|WP_032412814.1	66.5	731	240	5	2	729	5	733	0.0	1004
input|c1|35444-37634|-|ctg36_33|	NZ_MBSL01000013|c768-15174|11537-13738|+|BCY82_RS10005|ferric_aerobactin_receptor_IutA|WP_032412814.1	66.5	731	240	5	2	729	5	733	0.0	1004
input|c1|35444-37634|-|ctg36_33|	NZ_RRNW01000091|c8534-22949|19305-21506|+|C9174_RS26840|ferric_aerobactin_receptor_IutA|WP_000973520.1	66.5	731	240	5	2	729	5	733	0.0	1004
input|c1|35444-37634|-|ctg36_33|	NZ_CP032834|c28480-101883|29916-32117|-|D9K64_RS26440|ferric_aerobactin_receptor_IutA|WP_040174934.1	66.5	731	240	5	2	729	5	733	0.0	1004
input|c1|35444-37634|-|ctg36_33|	NZ_CP018775|c42054-56469|52825-55026|+|BUE82_RS27465|ferric_aerobactin_receptor_IutA|WP_000973517.1	66.3	731	241	5	2	729	5	733	0.0	1003
input|c1|35444-37634|-|ctg36_33|	NZ_CP023363|c27906-42321|38677-40878|+|CNQ53_RS00225|ferric_aerobactin_receptor_IutA|WP_000973517.1	66.3	731	241	5	2	729	5	733	0.0	1003
input|c1|35444-37634|-|ctg36_33|	NZ_KE698884|c9614-24029|11058-13259|-|G688_RS00405|ferric_aerobactin_receptor_IutA|WP_000973517.1	66.3	731	241	5	2	729	5	733	0.0	1003
input|c1|35444-37634|-|ctg36_33|	NZ_KE701269|c68605-83020|79376-81577|+|G884_RS00330|ferric_aerobactin_receptor_IutA|WP_000973517.1	66.3	731	241	5	2	729	5	733	0.0	1003
input|c1|35444-37634|-|ctg36_33|	NZ_KK736544|c7165-21580|8609-10810|-|AE16_RS00815|ferric_aerobactin_receptor_IutA|WP_000973517.1	66.3	731	241	5	2	729	5	733	0.0	1003
input|c1|35444-37634|-|ctg36_33|	NZ_CP026723|c2106164-2118988|2116787-2118988|+|C4R22_RS10955|ferric_aerobactin_receptor_IutA|WP_021523250.1	66.3	731	241	5	2	729	5	733	0.0	1002
input|c1|35444-37634|-|ctg36_33|	NC_010498|c3255789-3270204|3257233-3259434|-|ECSMS35_RS16060|ferric_aerobactin_receptor_IutA|WP_000973518.1	66.2	731	242	5	2	729	5	733	0.0	1001
input|c1|35444-37634|-|ctg36_33|	NZ_CP054368|c471103-485518|481874-484075|+|HPE48_RS02505|ferric_aerobactin_receptor_IutA|WP_001354580.1	66.1	731	243	5	2	729	5	733	0.0	997
input|c1|35444-37634|-|ctg36_33|	NZ_CP033635|c2620661-2635076|2622105-2624306|-|CQP61_RS15625|ferric_aerobactin_receptor_IutA|WP_024179179.1	65.9	731	244	5	2	729	5	733	0.0	995
input|c1|35444-37634|-|ctg36_33|	NZ_CP043033|c962667-977082|973438-975639|+|EOV66_RS04685|ferric_aerobactin_receptor_IutA|WP_024179179.1	65.9	731	244	5	2	729	5	733	0.0	995
input|c1|35444-37634|-|ctg36_33|	NZ_CP051219|c2284742-2299157|2295513-2297714|+|HF527_RS11215|ferric_aerobactin_receptor_IutA|WP_024179179.1	65.9	731	244	5	2	729	5	733	0.0	995
input|c1|35444-37634|-|ctg36_33|	NZ_WVHY01000002|c797035-811450|807806-810007|+|GS578_RS14240|ferric_aerobactin_receptor_IutA|WP_024179179.1	65.9	731	244	5	2	729	5	733	0.0	995
input|c1|35444-37634|-|ctg36_33|	NZ_WVVQ01000007|c129069-143484|139840-142041|+|GTJ81_RS11025|ferric_aerobactin_receptor_IutA|WP_024179179.1	65.9	731	244	5	2	729	5	733	0.0	995
input|c1|35444-37634|-|ctg36_33|	NZ_ADJU01000001|c13006-27421|23761-25956|+|EAQG_RS00130|ferric_aerobactin_receptor_IutA|WP_170918995.1	66.9	724	235	5	9	729	10	731	0.0	994
input|c1|35444-37634|-|ctg36_33|	NC_011745|c4857217-4871632|4858683-4860878|-|ECED1_RS24710|ferric_aerobactin_receptor_IutA|WP_001387241.1	66.4	724	238	5	9	729	10	731	0.0	992
input|c1|35444-37634|-|ctg36_33|	NC_011748|c4753660-4768075|4755126-4757321|-|EC55989_RS23700|ferric_aerobactin_receptor_IutA|WP_001387241.1	66.4	724	238	5	9	729	10	731	0.0	992
input|c1|35444-37634|-|ctg36_33|	NZ_CP011511|c4435914-4450329|4446669-4448864|+|ABE81_RS24140|ferric_aerobactin_receptor_IutA|WP_001387241.1	66.4	724	238	5	9	729	10	731	0.0	992
input|c1|35444-37634|-|ctg36_33|	NZ_CP026762|c3957853-3972268|3959319-3961514|-|C1P50_RS21045|ferric_aerobactin_receptor_IutA|WP_001387241.1	66.4	724	238	5	9	729	10	731	0.0	992
input|c1|35444-37634|-|ctg36_33|	NZ_CP026805|c3363223-3377638|3364689-3366884|-|C1P73_RS17820|ferric_aerobactin_receptor_IutA|WP_001387241.1	66.4	724	238	5	9	729	10	731	0.0	992
input|c1|35444-37634|-|ctg36_33|	NZ_CP027027|c698691-713106|700157-702352|-|C5S64_RS03885|ferric_aerobactin_receptor_IutA|WP_001387241.1	66.4	724	238	5	9	729	10	731	0.0	992
input|c1|35444-37634|-|ctg36_33|	NZ_CP042892|c3590695-3605110|3601450-3603645|+|FVP48_RS19925|ferric_aerobactin_receptor_IutA|WP_001387241.1	66.4	724	238	5	9	729	10	731	0.0	992
input|c1|35444-37634|-|ctg36_33|	NZ_CP050862|c4885755-4900170|4896510-4898705|+|HFC67_RS24885|ferric_aerobactin_receptor_IutA|WP_001387241.1	66.4	724	238	5	9	729	10	731	0.0	992
input|c1|35444-37634|-|ctg36_33|	NZ_CP053284|c778223-792638|788978-791173|+|HHJ22_RS03765|ferric_aerobactin_receptor_IutA|WP_001387241.1	66.4	724	238	5	9	729	10	731	0.0	992
input|c1|35444-37634|-|ctg36_33|	NZ_CP058571|c807352-821767|818107-820302|+|HX136_RS03925|ferric_aerobactin_receptor_IutA|WP_001387241.1	66.4	724	238	5	9	729	10	731	0.0	992
input|c1|35444-37634|-|ctg36_33|	NZ_CP060083|c822617-837032|833372-835567|+|H4P46_RS04000|ferric_aerobactin_receptor_IutA|WP_001387241.1	66.4	724	238	5	9	729	10	731	0.0	992
input|c1|35444-37634|-|ctg36_33|	NZ_KE136655|c670263-684670|671729-673924|-|WCS_RS16015|ferric_aerobactin_receptor_IutA|WP_001387241.1	66.4	724	238	5	9	729	10	731	0.0	992
input|c1|35444-37634|-|ctg36_33|	NZ_CP026875|c1184219-1198634|1194973-1197168|+|C1P54_RS07270|ferric_aerobactin_receptor_IutA|WP_158524056.1	66.3	724	239	5	9	729	10	731	0.0	991
input|c1|35444-37634|-|ctg36_33|	NZ_CP026846|c688032-702447|698787-700982|+|C1P57_RS03370|ferric_aerobactin_receptor_IutA|WP_158250744.1	66.2	724	240	5	9	729	10	731	0.0	990
input|c1|35444-37634|-|ctg36_33|	NZ_CP026877|c3882597-3897011|3893351-3895546|+|C5F65_RS21060|ferric_aerobactin_receptor_IutA|WP_158250744.1	66.2	724	240	5	9	729	10	731	0.0	990
input|c1|35444-37634|-|ctg36_33|	NZ_LM651928|c3728203-3742618|3738955-3741153|+|NCTC1_RS20125|ferric_aerobactin_receptor_IutA|WP_000984721.1	66.3	724	239	5	9	729	11	732	0.0	990
input|c1|35444-37634|-|ctg36_33|	NZ_PSSR01000001|c1149687-1164102|1151153-1153348|-|C7E05_RS05760|ferric_aerobactin_receptor_IutA|WP_158250744.1	66.2	724	240	5	9	729	10	731	0.0	990
input|c1|35444-37634|-|ctg36_33|	NZ_CP024470|c389179-403594|390645-392840|-|CPZ99_RS01955|ferric_aerobactin_receptor_IutA|WP_001403966.1	66.3	724	239	5	9	729	10	731	0.0	989
input|c1|35444-37634|-|ctg36_33|	NZ_CP026803|c4081786-4096201|4083252-4085447|-|C1P88_RS21105|ferric_aerobactin_receptor_IutA|WP_152029017.1	66.3	724	239	5	9	729	10	731	0.0	989
input|c1|35444-37634|-|ctg36_33|	NZ_CP032513|c3776808-3791223|3787542-3789737|+|D6T62_RS19955|ferric_aerobactin_receptor_IutA|WP_001403966.1	66.3	724	239	5	9	729	10	731	0.0	989
input|c1|35444-37634|-|ctg36_33|	NZ_CP039753|c3693907-3708322|3695373-3697568|-|FA026_RS18190|ferric_aerobactin_receptor_IutA|WP_001403966.1	66.3	724	239	5	9	729	10	731	0.0	989
input|c1|35444-37634|-|ctg36_33|	NZ_CP054353|c4253964-4268379|4255430-4257625|-|HPE50_RS21085|ferric_aerobactin_receptor_IutA|WP_016234904.1	66.3	724	239	5	9	729	10	731	0.0	989
input|c1|35444-37634|-|ctg36_33|	NZ_KB732934|c1189100-1203515|1199855-1202050|+|A31G_RS17360|ferric_aerobactin_receptor_IutA|WP_001403966.1	66.3	724	239	5	9	729	10	731	0.0	989
input|c1|35444-37634|-|ctg36_33|	NZ_KE136713|c7378-21793|8844-11039|-|WEG_RS04950|ferric_aerobactin_receptor_IutA|WP_016234904.1	66.3	724	239	5	9	729	10	731	0.0	989
input|c1|35444-37634|-|ctg36_33|	NZ_AP022049|c843935-858350|854690-856885|+|H7R14_RS04055|ferric_aerobactin_receptor_IutA|WP_016231174.1	66.2	724	240	5	9	729	10	731	0.0	989
input|c1|35444-37634|-|ctg36_33|	NZ_CP048337|c870512-882255|878595-880790|+|GZS12_RS04165|ferric_aerobactin_receptor_IutA|WP_016231174.1	66.2	724	240	5	9	729	10	731	0.0	989
input|c1|35444-37634|-|ctg36_33|	NZ_KE136617|c1341587-1355549|1343053-1345248|-|WC3_RS05330|ferric_aerobactin_receptor_IutA|WP_016231174.1	66.2	724	240	5	9	729	10	731	0.0	989
input|c1|35444-37634|-|ctg36_33|	NZ_KE702425|c2589378-2603793|2590844-2593039|-|G979_RS08130|ferric_aerobactin_receptor_IutA|WP_016231174.1	66.2	724	240	5	9	729	10	731	0.0	989
input|c1|35444-37634|-|ctg36_33|	NZ_CP026831|c4200740-4215155|4211495-4213690|+|C1P71_RS22980|ferric_aerobactin_receptor_IutA|WP_158254471.1	66.2	724	240	5	9	729	10	731	0.0	988
input|c1|35444-37634|-|ctg36_33|	NC_004431|c3459727-3474142|3461193-3463388|-|C_RS17210|ferric_aerobactin_receptor_IutA|WP_016265865.1	66.2	724	240	5	9	729	10	731	0.0	987
input|c1|35444-37634|-|ctg36_33|	NZ_LR134221|c128695-140438|136778-138973|+|EL108_RS00700|ferric_aerobactin_receptor_IutA|WP_164558605.1	66.2	724	240	5	9	729	10	731	0.0	986
input|c1|35444-37634|-|ctg36_33|	NZ_KE702272|c110821-125236|121576-123771|+|G960_RS10145|ferric_aerobactin_receptor_IutA|WP_072172040.1	66.0	724	241	5	9	729	10	731	0.0	984
input|c1|35444-37634|-|ctg36_33|	NZ_BIBH01000001|c28485-42900|29951-32146|-|FFL48_RS00190|ferric_aerobactin_receptor_IutA|WP_001432292.1	66.0	724	241	5	9	729	10	731	0.0	984
input|c1|35444-37634|-|ctg36_33|	NZ_CP012693|c2517777-2532192|2528532-2530727|+|FORC28_RS13045|ferric_aerobactin_receptor_IutA|WP_001432292.1	66.0	724	241	5	9	729	10	731	0.0	984
input|c1|35444-37634|-|ctg36_33|	NZ_CP013662|c1039694-1053466|1049806-1052001|+|CP48_RS06705|ferric_aerobactin_receptor_IutA|WP_001432292.1	66.0	724	241	5	9	729	10	731	0.0	984
input|c1|35444-37634|-|ctg36_33|	NZ_CP020055|c3908972-3923387|3910438-3912633|-|AM448_RS19955|ferric_aerobactin_receptor_IutA|WP_001432292.1	66.0	724	241	5	9	729	10	731	0.0	984
input|c1|35444-37634|-|ctg36_33|	NZ_CP021175|c4712021-4726436|4722776-4724971|+|CA593_RS24480|ferric_aerobactin_receptor_IutA|WP_001432292.1	66.0	724	241	5	9	729	10	731	0.0	984
input|c1|35444-37634|-|ctg36_33|	NZ_CP023673|c3240680-3255095|3242146-3244341|-|CP957_RS17860|ferric_aerobactin_receptor_IutA|WP_001432292.1	66.0	724	241	5	9	729	10	731	0.0	984
input|c1|35444-37634|-|ctg36_33|	NZ_CP024127|c3011597-3026012|3013063-3015258|-|CR534_RS16295|ferric_aerobactin_receptor_IutA|WP_001432292.1	66.0	724	241	5	9	729	10	731	0.0	984
input|c1|35444-37634|-|ctg36_33|	NZ_CP026827|c1935214-1949629|1936680-1938875|-|C5B75_RS11770|ferric_aerobactin_receptor_IutA|WP_001432292.1	66.0	724	241	5	9	729	10	731	0.0	984
input|c1|35444-37634|-|ctg36_33|	NZ_CP026836|c425498-439913|436253-438448|+|C1P56_RS02330|ferric_aerobactin_receptor_IutA|WP_001432292.1	66.0	724	241	5	9	729	10	731	0.0	984
input|c1|35444-37634|-|ctg36_33|	NZ_CP027362|c790545-804960|792011-794206|-|C6P51_RS04510|ferric_aerobactin_receptor_IutA|WP_001432292.1	66.0	724	241	5	9	729	10	731	0.0	984
input|c1|35444-37634|-|ctg36_33|	NZ_CP031912|c3802352-3816767|3803818-3806013|-|CCU03_RS19240|ferric_aerobactin_receptor_IutA|WP_001432292.1	66.0	724	241	5	9	729	10	731	0.0	984
input|c1|35444-37634|-|ctg36_33|	NZ_CP034213|c1365040-1379455|1375795-1377990|+|DSB70_RS07160|ferric_aerobactin_receptor_IutA|WP_001432292.1	66.0	724	241	5	9	729	10	731	0.0	984
input|c1|35444-37634|-|ctg36_33|	NZ_CP035751|c1481177-1495592|1491932-1494127|+|ECE110019_RS07245|ferric_aerobactin_receptor_IutA|WP_001432292.1	66.0	724	241	5	9	729	10	731	0.0	984
input|c1|35444-37634|-|ctg36_33|	NZ_CP047378|c2169622-2184037|2180377-2182572|+|GTP13_RS10835|ferric_aerobactin_receptor_IutA|WP_001432292.1	66.0	724	241	5	9	729	10	731	0.0	984
input|c1|35444-37634|-|ctg36_33|	NZ_CYEM01000009|c150674-165089|161429-163624|+|AOG44_RS16410|ferric_aerobactin_receptor_IutA|WP_001432292.1	66.0	724	241	5	9	729	10	731	0.0	984
input|c1|35444-37634|-|ctg36_33|	NZ_LR134080|c3003350-3017765|3004816-3007011|-|EL023_RS15015|ferric_aerobactin_receptor_IutA|WP_001432292.1	66.0	724	241	5	9	729	10	731	0.0	984
input|c1|35444-37634|-|ctg36_33|	NZ_CP027521|c118175-132590|128931-131126|+|AAF50_RS26980|ferric_aerobactin_receptor_IutA|WP_148724811.1	66.0	724	241	5	9	729	10	731	0.0	983
input|c1|35444-37634|-|ctg36_33|	NZ_CP038383|c3393370-3407785|3394836-3397031|-|E3158_RS16915|ferric_aerobactin_receptor_IutA|WP_158000202.1	65.9	724	242	5	9	729	10	731	0.0	981
input|c1|35444-37634|-|ctg36_33|	NZ_CP026723|c5130207-5144622|5140962-5143157|+|C4R22_RS26475|ferric_aerobactin_receptor_IutA|WP_158660462.1	65.7	724	243	5	9	729	10	731	0.0	980
input|c1|35444-37634|-|ctg36_33|	NZ_CM001144|c54046-68461|55512-57707|-|ECD227_RS00580|ferric_aerobactin_receptor_IutA|WP_148713339.1	65.0	720	248	4	13	729	13	731	0.0	971
input|c1|35444-37634|-|ctg36_33|	NZ_CP040808|c56845-71260|67600-69795|+|D8Z79_RS24540|ferric_aerobactin_receptor_IutA|WP_148713339.1	65.0	720	248	4	13	729	13	731	0.0	971
input|c1|35444-37634|-|ctg36_33|	NZ_FKBN01000001|c110270-121980|111723-113922|-|A7W23_RS00470|TonB-dependent_siderophore_receptor|A7W23_RS00470	96.1	389	15	0	1	389	1	389	1.64e-269	752
input|c1|35444-37634|-|ctg36_33|	NZ_CP044399|c3175015-3197666|3187224-3189437|-|FR932_RS14200|TonB-dependent_receptor|WP_019441565.1	46.5	734	375	8	7	729	11	737	8.67e-215	625
input|c1|35444-37634|-|ctg36_33|	NZ_CP034241|c297592-311735|309455-311626|+|EIJ81_RS18880|TonB-dependent_receptor|WP_012551641.1	46.1	718	360	11	17	727	24	721	3.05e-206	603
input|c1|35444-37634|-|ctg36_33|	NZ_CP014056|c2787413-2801940|2787977-2790211|-|AL542_RS16725|TonB-dependent_receptor|WP_005505256.1	44.3	754	381	13	1	727	1	742	4.27e-206	603
input|c1|35444-37634|-|ctg36_33|	NZ_CP035690|c967760-982287|968324-970558|-|ET950_RS04425|TonB-dependent_siderophore_receptor|WP_154124231.1	44.3	754	381	13	1	727	1	742	6.05e-206	603
input|c1|35444-37634|-|ctg36_33|	NZ_LOFH01000001|c172736-184461|173264-175483|-|ATS75_RS00770|TonB-dependent_receptor|WP_058558523.1	43.9	745	392	9	2	729	4	739	1.03e-205	602
input|c1|35444-37634|-|ctg36_33|	NZ_CP046810|c1038143-1052670|1038707-1040941|-|GPY15_RS04840|TonB-dependent_siderophore_receptor|WP_158161301.1	44.2	754	382	13	1	727	1	742	1.21e-205	602
input|c1|35444-37634|-|ctg36_33|	NZ_CP046851|c839280-853807|851010-853244|+|GPY11_RS07285|TonB-dependent_siderophore_receptor|WP_158161301.1	44.2	754	382	13	1	727	1	742	1.21e-205	602
input|c1|35444-37634|-|ctg36_33|	NZ_CP046846|c1126703-1141179|1128049-1130223|-|GPY12_RS05300|TonB-dependent_siderophore_aerobactin_receptor_IutA|WP_158139358.1	45.9	719	363	10	16	729	27	724	1.15e-203	597
input|c1|35444-37634|-|ctg36_33|	NZ_CP046820|c486421-498191|494670-496844|+|GPY06_RS07885|TonB-dependent_siderophore_aerobactin_receptor_IutA|WP_158119827.1	45.7	720	365	10	15	729	26	724	3.25e-203	595
input|c1|35444-37634|-|ctg36_33|	NZ_LBGQ01000024|c226670-241146|228016-230190|-|XV93_RS13230|TonB-dependent_siderophore_aerobactin_receptor_IutA|WP_055030025.1	45.6	719	365	10	16	729	27	724	6.51e-203	595
input|c1|35444-37634|-|ctg36_33|	NZ_CP014043|c1760946-1784831|1762295-1764466|-|AL543_RS15245|TonB-dependent_siderophore_aerobactin_receptor_IutA|WP_061052347.1	46.0	719	361	11	16	729	27	723	1.26e-202	594
input|c1|35444-37634|-|ctg36_33|	NZ_MSCP01000002|c228371-242811|239263-241434|+|BTO23_RS12395|TonB-dependent_receptor|WP_060992051.1	45.7	718	363	13	17	727	24	721	1.26e-202	594
input|c1|35444-37634|-|ctg36_33|	NZ_CP022353|c773682-788158|775031-777205|-|CEQ48_RS09230|TonB-dependent_siderophore_aerobactin_receptor_IutA|WP_089071034.1	45.8	719	364	10	16	729	27	724	1.30e-202	594
input|c1|35444-37634|-|ctg36_33|	NZ_CP046817|c2605147-2616917|2606493-2608667|-|GPX95_RS12130|TonB-dependent_siderophore_aerobactin_receptor_IutA|WP_055030681.1	45.8	721	363	11	15	729	26	724	1.30e-202	594
input|c1|35444-37634|-|ctg36_33|	NZ_KE384319|c281427-295870|282747-284936|-|H511_RS0110625|TonB-dependent_receptor|WP_027252270.1	45.4	710	358	10	31	729	39	729	1.53e-202	594
input|c1|35444-37634|-|ctg36_33|	NZ_VSHK01000007|c153242-167718|164199-166373|+|FXE78_RS04250|TonB-dependent_siderophore_aerobactin_receptor_IutA|WP_148545901.1	45.8	719	364	10	16	729	27	724	2.61e-202	593
input|c1|35444-37634|-|ctg36_33|	NZ_VSIL01000030|c73106-87582|84063-86237|+|FXF05_RS07550|TonB-dependent_siderophore_aerobactin_receptor_IutA|WP_148534454.1	45.6	719	365	10	16	729	27	724	2.61e-202	593
input|c1|35444-37634|-|ctg36_33|	NZ_PYHV01000019|c15902-27627|16436-18649|-|C7Y70_RS12280|TonB-dependent_receptor|WP_135475121.1	42.6	746	402	9	1	729	1	737	2.81e-202	593
input|c1|35444-37634|-|ctg36_33|	NZ_CP035688|c1612280-1626756|1623237-1625411|+|EWA65_RS07240|TonB-dependent_siderophore_aerobactin_receptor_IutA|WP_154138892.1	45.5	719	366	10	16	729	27	724	3.69e-202	593
input|c1|35444-37634|-|ctg36_33|	NZ_CP016383|c2059295-2073771|2070250-2072421|+|vm_RS09625|TonB-dependent_receptor|WP_070382027.1	46.0	720	362	11	15	729	26	723	5.05e-202	592
input|c1|35444-37634|-|ctg36_33|	NZ_CP043557|c2153915-2168391|2155264-2157438|-|F0315_RS10245|TonB-dependent_siderophore_aerobactin_receptor_IutA|WP_095474548.1	45.6	719	365	10	16	729	27	724	5.22e-202	592
input|c1|35444-37634|-|ctg36_33|	NZ_NMSK01000001|c553058-567534|554404-556578|-|CGT99_RS02600|TonB-dependent_siderophore_aerobactin_receptor_IutA|WP_095474548.1	45.6	719	365	10	16	729	27	724	5.22e-202	592
input|c1|35444-37634|-|ctg36_33|	NZ_VSIF01000014|c138013-152489|139362-141533|-|FXE99_RS07355|TonB-dependent_siderophore_aerobactin_receptor_IutA|WP_148538035.1	46.0	720	362	11	15	729	26	723	7.14e-202	592
input|c1|35444-37634|-|ctg36_33|	NZ_NMSR01000008|c165367-179843|176324-178498|+|CGT92_RS08245|TonB-dependent_siderophore_aerobactin_receptor_IutA|WP_055032968.1	45.7	720	365	10	15	729	26	724	1.04e-201	592
input|c1|35444-37634|-|ctg36_33|	NZ_CP033077|c650828-665322|661806-663965|+|EAE30_RS03120|TonB-dependent_receptor|WP_123014619.1	44.2	735	381	12	2	727	3	717	1.25e-201	591
input|c1|35444-37634|-|ctg36_33|	NZ_VSGV01000052|c148190-172074|168555-170726|+|FXE63_RS18860|TonB-dependent_siderophore_aerobactin_receptor_IutA|WP_148560530.1	45.9	719	362	11	16	729	27	723	1.43e-201	591
input|c1|35444-37634|-|ctg36_33|	NZ_JACHLU010000001|c105841-209144|200515-202713|+|HNO93_RS00565|TonB-dependent_receptor|WP_184294446.1	44.0	714	386	7	23	729	26	732	1.92e-201	591
input|c1|35444-37634|-|ctg36_33|	NZ_MSCO01000002|c1201317-1215769|1202690-1204861|-|BTO22_RS16305|TonB-dependent_receptor|WP_105056378.1	45.6	710	361	12	23	727	32	721	2.02e-201	591
input|c1|35444-37634|-|ctg36_33|	NZ_LBGP01000018|c357987-372463|368943-371117|+|XV92_RS13075|TonB-dependent_siderophore_aerobactin_receptor_IutA|WP_055064999.1	45.5	719	366	10	16	729	27	724	2.09e-201	591
input|c1|35444-37634|-|ctg36_33|	NZ_VSHT01000038|c360235-374711|361584-363755|-|FXE87_RS14480|TonB-dependent_siderophore_aerobactin_receptor_IutA|WP_148543148.1	45.8	719	363	11	16	729	27	723	2.86e-201	590
input|c1|35444-37634|-|ctg36_33|	NZ_PDUS01000008|c124114-135839|133093-135300|+|CSC79_RS10420|TonB-dependent_receptor|WP_099295744.1	42.6	744	403	9	1	729	1	735	4.23e-201	590
input|c1|35444-37634|-|ctg36_33|	NZ_CP050267|c426006-442897|432935-435118|+|HBA18_RS15425|TonB-dependent_receptor|WP_167315301.1	43.5	704	386	9	29	729	33	727	1.30e-200	589
input|c1|35444-37634|-|ctg36_33|	NZ_CP035682|c60537-75013|71494-73665|+|ET951_RS00335|TonB-dependent_receptor|WP_000843155.1	45.6	719	364	11	16	729	27	723	1.62e-200	588
input|c1|35444-37634|-|ctg36_33|	NZ_CP046823|c1165414-1179889|1166764-1168935|-|GPY13_RS05470|TonB-dependent_siderophore_aerobactin_receptor_IutA|WP_000843155.1	45.6	719	364	11	16	729	27	723	1.62e-200	588
input|c1|35444-37634|-|ctg36_33|	NZ_DS999326|c136604-151095|147596-149761|+|VPMS16_RS01825|TonB-dependent_receptor|WP_005469571.1	44.9	732	372	10	9	729	10	721	2.15e-200	588
input|c1|35444-37634|-|ctg36_33|	NZ_VSGA01000010|c65119-79595|76076-78247|+|FXE51_RS04305|TonB-dependent_siderophore_aerobactin_receptor_IutA|WP_148554493.1	45.5	719	365	11	16	729	27	723	3.24e-200	588
input|c1|35444-37634|-|ctg36_33|	NZ_NMSJ01000001|c316490-330966|327445-329619|+|CGU00_RS01435|TonB-dependent_siderophore_aerobactin_receptor_IutA|WP_095458571.1	45.3	719	367	10	16	729	27	724	3.35e-200	588
input|c1|35444-37634|-|ctg36_33|	NZ_LBGR01000012|c226369-240845|227716-229890|-|XV94_RS10935|TonB-dependent_siderophore_aerobactin_receptor_IutA|WP_055044401.1	45.3	719	367	10	16	729	27	724	6.70e-200	587
input|c1|35444-37634|-|ctg36_33|	NZ_VSHS01000013|c140990-155466|142339-144510|-|FXE86_RS05290|TonB-dependent_siderophore_aerobactin_receptor_IutA|WP_005527788.1	45.5	719	365	11	16	729	27	723	9.18e-200	587
input|c1|35444-37634|-|ctg36_33|	NZ_JONH01000002|c392712-407194|394057-396213|-|BS19_RS04005|TonB-dependent_receptor|WP_038173486.1	45.1	725	368	12	8	729	21	718	6.25e-199	584
input|c1|35444-37634|-|ctg36_33|	NZ_CP035686|c788447-802923|789793-791967|-|EPB59_RS03755|TonB-dependent_siderophore_receptor|WP_154171592.1	45.1	719	369	10	16	729	27	724	8.60e-198	582
input|c1|35444-37634|-|ctg36_33|	NZ_NMSO01000015|c226543-241022|227891-230065|-|CGT95_RS12585|TonB-dependent_siderophore_aerobactin_receptor_IutA|WP_095476353.1	45.1	719	369	10	16	729	27	724	8.60e-198	582
input|c1|35444-37634|-|ctg36_33|	NZ_VIVD01000006|c80981-96478|82538-84787|-|FB480_RS14600|TonB-dependent_siderophore_receptor|WP_146935514.1	41.4	751	409	8	3	729	6	749	9.63e-198	582
input|c1|35444-37634|-|ctg36_33|	NZ_MAJN01000004|c269163-283603|270569-272743|-|A6E13_RS05535|TonB-dependent_receptor|WP_017019350.1	44.3	740	380	14	2	729	5	724	1.22e-197	581
input|c1|35444-37634|-|ctg36_33|	NZ_LTYX01000012|c193635-208075|204508-206682|+|A7U79_RS04120|TonB-dependent_receptor|WP_063666170.1	44.5	722	371	11	17	729	24	724	1.72e-197	581
input|c1|35444-37634|-|ctg36_33|	NZ_MUFD01000003|c66572-83463|73493-75685|+|BZG75_RS02935|TonB-dependent_receptor|WP_077460868.1	43.0	704	392	9	29	729	33	730	2.09e-197	581
input|c1|35444-37634|-|ctg36_33|	NZ_CP039517|c361684-378554|368613-370775|+|E8E00_RS15535|TonB-dependent_receptor|WP_069586697.1	44.3	704	373	13	29	729	33	720	2.14e-197	580
input|c1|35444-37634|-|ctg36_33|	NZ_LTZD01000001|c4780-19220|6175-8349|-|A7U72_RS00030|TonB-dependent_receptor|WP_063649874.1	44.5	722	371	11	17	729	24	724	3.44e-197	580
input|c1|35444-37634|-|ctg36_33|	NZ_WOBF01000001|c180977-195414|182374-184548|-|GNP44_RS00860|TonB-dependent_siderophore_receptor|WP_155651828.1	44.4	721	373	12	17	729	24	724	6.89e-197	579
input|c1|35444-37634|-|ctg36_33|	NZ_WOBJ01000004|c191187-205627|202059-204233|+|GNP84_RS03270|TonB-dependent_siderophore_receptor|WP_155670423.1	44.6	720	369	11	17	727	24	722	9.74e-197	579
input|c1|35444-37634|-|ctg36_33|	NZ_WOBK01000011|c3159-17599|4554-6728|-|GNP76_RS11135|TonB-dependent_siderophore_receptor|WP_155670423.1	44.6	720	369	11	17	727	24	722	9.74e-197	579
input|c1|35444-37634|-|ctg36_33|	NC_006841|c175708-190148|186579-188753|+|VF_RS14315|TonB-dependent_receptor|WP_011263063.1	44.5	722	371	11	17	729	24	724	1.95e-196	578
input|c1|35444-37634|-|ctg36_33|	NC_011186|c220008-234448|230870-233044|+|VFMJ11_RS00975|TonB-dependent_receptor|WP_012535511.1	44.7	721	371	13	17	729	24	724	1.95e-196	578
input|c1|35444-37634|-|ctg36_33|	NZ_WOBG01000023|c12461-26901|23333-25507|+|GNP61_RS16825|TonB-dependent_siderophore_receptor|WP_155685205.1	44.3	722	372	11	17	729	24	724	1.95e-196	578
input|c1|35444-37634|-|ctg36_33|	NZ_MUFM01000009|c50094-66965|57024-59186|+|BZG84_RS06515|TonB-dependent_receptor|WP_077678066.1	44.2	704	374	13	29	729	33	720	6.85e-196	577
input|c1|35444-37634|-|ctg36_33|	NZ_WOBP01000016|c181842-196282|192712-194886|+|GNP79_RS16660|TonB-dependent_siderophore_receptor|WP_155658302.1	44.3	722	372	11	17	729	24	724	7.80e-196	577
input|c1|35444-37634|-|ctg36_33|	NZ_JAAFYR010000001|c1341947-1356454|1343269-1345560|-|GYM48_RS06035|TonB-dependent_receptor|WP_092010807.1	43.2	711	388	8	29	727	55	761	6.93e-193	570
input|c1|35444-37634|-|ctg36_33|	NZ_CH724142|c28227-40012|29409-31568|+|SKA34_RS09125|TonB-dependent_siderophore_receptor|WP_006645229.1	42.8	706	386	11	26	727	26	717	2.72e-192	567
input|c1|35444-37634|-|ctg36_33|	NZ_JACHBK010000005|c342028-357519|343565-345811|-|GGD55_RS12910|TonB-dependent_receptor|WP_018324923.1	42.4	706	393	7	31	729	50	748	1.37e-191	566
input|c1|35444-37634|-|ctg36_33|	NZ_JACHKO010000002|c52264-106443|102833-105082|+|HNP19_RS04070|TonB-dependent_receptor|WP_184195004.1	43.5	735	391	10	14	727	16	747	5.66e-191	565
input|c1|35444-37634|-|ctg36_33|	NZ_CP021813|c437842-453339|449526-451766|+|CDO26_RS20460|TonB-dependent_receptor|WP_088197757.1	41.5	728	408	9	18	729	21	746	1.16e-189	561
input|c1|35444-37634|-|ctg36_33|	NZ_CP021821|c96933-112430|108618-110858|+|CDO25_RS32410|TonB-dependent_receptor|WP_088197757.1	41.5	728	408	9	18	729	21	746	1.16e-189	561
input|c1|35444-37634|-|ctg36_33|	NZ_AZNX01000008|c212514-228011|214100-216340|-|M904_RS0118785|TonB-dependent_receptor|WP_026615770.1	40.4	737	418	9	12	729	12	746	2.32e-189	561
input|c1|35444-37634|-|ctg36_33|	NZ_QEKQ01000006|c262863-277321|273762-275972|+|C8D92_RS10940|TonB-dependent_receptor|WP_116919382.1	43.4	726	384	11	13	727	25	734	6.75e-189	559
input|c1|35444-37634|-|ctg36_33|	NZ_AZUW01000018|c110786-126284|122466-124706|+|M728_RS0117405|TonB-dependent_receptor|WP_026621244.1	40.6	729	415	8	17	729	20	746	9.27e-189	559
input|c1|35444-37634|-|ctg36_33|	NC_017324|c268959-284456|280643-282883|+|SINMEB_RS18775|TonB-dependent_receptor|WP_014528121.1	40.8	728	413	9	18	729	21	746	1.31e-188	559
input|c1|35444-37634|-|ctg36_33|	NZ_CP021805|c313037-328534|324717-326957|+|CDO28_RS20510|TonB-dependent_receptor|WP_088195893.1	41.1	728	411	9	18	729	21	746	2.62e-188	558
input|c1|35444-37634|-|ctg36_33|	NZ_CP054392|c22431-37928|34115-36355|+|HR059_RS25235|TonB-dependent_receptor|WP_017263332.1	41.1	728	411	9	18	729	21	746	2.62e-188	558
input|c1|35444-37634|-|ctg36_33|	NZ_ATZD01000006|c105411-120908|117095-119335|+|A3CA_RS0108540|TonB-dependent_receptor|WP_027992049.1	40.9	728	412	9	18	729	21	746	3.70e-188	558
input|c1|35444-37634|-|ctg36_33|	NZ_CP021827|c218559-234056|220133-222373|-|CDO23_RS20120|TonB-dependent_receptor|WP_088217964.1	40.9	728	412	9	18	729	21	746	3.70e-188	558
input|c1|35444-37634|-|ctg36_33|	NZ_CP021830|c1117168-1132665|1118742-1120982|-|CDO22_RS24170|TonB-dependent_receptor|WP_088202429.1	41.1	728	411	9	18	729	21	746	3.70e-188	558
input|c1|35444-37634|-|ctg36_33|	NZ_LMOT01000004|c8002-23493|9616-11853|-|ASF91_RS03235|TonB-dependent_receptor|WP_062598032.1	40.8	713	404	8	29	729	39	745	1.01e-187	556
input|c1|35444-37634|-|ctg36_33|	NC_003037|c1304061-1319558|1315745-1317985|+|SM_RS31040|TonB-dependent_receptor|WP_010968208.1	41.0	709	408	7	29	729	40	746	1.05e-187	556
input|c1|35444-37634|-|ctg36_33|	NZ_LR134204|c571952-586361|582729-584925|+|EL089_RS02745|ferric_aerobactin_receptor_IutA|EL089_RS02745	67.3	391	126	2	2	391	3	392	1.36e-187	543
input|c1|35444-37634|-|ctg36_33|	NZ_CP021794|c658269-673763|659843-662083|-|CDO31_RS22675|TonB-dependent_receptor|WP_088194739.1	40.8	728	413	9	18	729	21	746	1.48e-187	556
input|c1|35444-37634|-|ctg36_33|	NZ_UCCD01000007|c470416-485907|482057-484294|+|DUJ98_RS15310|TonB-dependent_receptor|WP_062444248.1	40.7	715	402	9	29	729	39	745	3.22e-186	553
input|c1|35444-37634|-|ctg36_33|	NC_019848|c32932-48429|34506-36746|-|C770_RS35630|TonB-dependent_receptor|WP_015241758.1	40.8	728	413	9	18	729	21	746	3.33e-186	553
input|c1|35444-37634|-|ctg36_33|	NZ_UBUY01000008|c4618-20109|16259-18505|+|DTZ69_RS17595|TonB-dependent_receptor|WP_112520814.1	40.7	715	402	9	29	729	42	748	3.54e-186	553
input|c1|35444-37634|-|ctg36_33|	NZ_UCEK01000010|c307513-323004|319154-321391|+|DUI46_RS20975|TonB-dependent_receptor|WP_113175648.1	40.5	713	406	8	29	729	39	745	4.56e-186	552
input|c1|35444-37634|-|ctg36_33|	NZ_KI421519|c1107629-1123125|1119312-1121552|+|SINMEBO_RS0132205|TonB-dependent_receptor|WP_027988992.1	40.7	728	414	9	18	729	21	746	4.70e-186	552
input|c1|35444-37634|-|ctg36_33|	NZ_UCGY01000013|c163263-178754|174904-177141|+|DUC90_RS18205|TonB-dependent_receptor|WP_111849270.1	40.5	713	406	8	29	729	39	745	9.10e-186	551
input|c1|35444-37634|-|ctg36_33|	NZ_UICL01000027|c4626-20117|16267-18504|+|DXY23_RS23440|TonB-dependent_receptor|WP_112360766.1	40.6	715	403	9	29	729	39	745	1.29e-185	551
input|c1|35444-37634|-|ctg36_33|	NZ_UCNO01000013|c108141-123632|109755-111992|-|DUC65_RS17485|TonB-dependent_receptor|WP_112956450.1	40.5	713	406	8	29	729	39	745	1.82e-185	551
input|c1|35444-37634|-|ctg36_33|	NZ_UEHY01000010|c297123-312617|308778-311045|+|DUI39_RS11215|TonB-dependent_siderophore_receptor|WP_162734042.1	41.5	715	403	10	29	729	42	755	9.93e-185	549
input|c1|35444-37634|-|ctg36_33|	NZ_UCLB01000001|c63708-79202|75349-77610|+|DUE62_RS00345|TonB-dependent_receptor|WP_113085873.1	40.6	712	411	7	29	729	43	753	3.75e-181	540
input|c1|35444-37634|-|ctg36_33|	NZ_UCFR01000008|c124818-140312|126391-128658|-|DUE64_RS07835|TonB-dependent_siderophore_receptor|WP_162726692.1	41.3	715	405	10	29	729	42	755	5.63e-181	540
input|c1|35444-37634|-|ctg36_33|	NZ_CP039692|c547572-563060|549180-551411|-|CFBP5473_RS16820|TonB-dependent_receptor|WP_037170901.1	41.1	713	397	10	29	729	42	743	1.09e-180	538
input|c1|35444-37634|-|ctg36_33|	NZ_UCGJ01000007|c296813-312307|308468-310735|+|DUC93_RS07525|TonB-dependent_siderophore_receptor|WP_162723356.1	40.0	753	421	12	7	729	4	755	1.59e-180	538
input|c1|35444-37634|-|ctg36_33|	NZ_FXTN01000001|c565630-581273|578232-580664|+|FN831_RS02440|TonB-dependent_siderophore_receptor|WP_185960355.1	40.5	709	409	8	29	727	103	808	3.04e-180	540
input|c1|35444-37634|-|ctg36_33|	NC_013166|c2204900-2219223|2206179-2208341|-|KKOR_RS10255|TonB-dependent_receptor|WP_015781054.1	41.8	722	390	13	17	727	16	718	8.44e-180	535
input|c1|35444-37634|-|ctg36_33|	NZ_UBQL01000018|c53465-68955|55044-57302|-|DUI64_RS11685|TonB-dependent_receptor|WP_113198163.1	40.4	708	413	6	29	729	47	752	2.30e-179	535
input|c1|35444-37634|-|ctg36_33|	NZ_CP033578|c404760-419146|406091-408226|-|ECB94_RS19470|TonB-dependent_receptor|WP_124941456.1	42.8	740	372	13	4	727	5	709	2.54e-179	534
input|c1|35444-37634|-|ctg36_33|	NZ_QAJL01000003|c1430473-1442909|1439491-1442103|-|DBR43_RS20800|TonB-dependent_siderophore_receptor|WP_158622563.1	40.9	731	395	14	29	729	147	870	3.62e-179	539
input|c1|35444-37634|-|ctg36_33|	NZ_JAANAT010000002|c517291-529730|526393-528663|-|G7092_RS18575|TonB-dependent_receptor|WP_166091696.1	40.5	729	392	13	31	727	36	754	3.67e-179	535
input|c1|35444-37634|-|ctg36_33|	NZ_UCJU01000007|c114876-130366|116460-118733|-|DUO58_RS09555|TonB-dependent_receptor|WP_113493024.1	39.7	754	423	11	7	729	5	757	1.07e-178	534
input|c1|35444-37634|-|ctg36_33|	NZ_NXEJ01000012|c317192-332686|318775-321048|-|CPJ18_RS24275|TonB-dependent_receptor|WP_103660313.1	39.5	754	424	11	7	729	5	757	1.51e-178	533
input|c1|35444-37634|-|ctg36_33|	NZ_CP016557|c1289171-1309529|1297477-1299600|+|BA953_RS22000|TonB-dependent_receptor|WP_065742539.1	42.7	705	367	11	28	729	37	707	1.42e-177	529
input|c1|35444-37634|-|ctg36_33|	NZ_CP031473|c1412422-1426904|1423425-1425548|+|DVV14_RS22750|TonB-dependent_receptor|WP_064486696.1	42.3	718	375	12	17	729	24	707	2.83e-177	528
input|c1|35444-37634|-|ctg36_33|	NZ_QLMF01000001|c1737-17227|3305-5563|-|BCL34_RS00020|TonB-dependent_receptor|WP_111560346.1	40.3	708	414	6	29	729	47	752	2.90e-177	530
input|c1|35444-37634|-|ctg36_33|	NZ_CP048694|c1073827-1096880|1084830-1086953|+|G3U99_RS21315|TonB-dependent_receptor|WP_021456242.1	42.5	718	374	12	17	729	24	707	4.00e-177	528
input|c1|35444-37634|-|ctg36_33|	NZ_JUHJ01000001|c125780-141270|127349-129607|-|EX09_RS00575|TonB-dependent_receptor|WP_047503668.1	40.1	708	415	6	29	729	47	752	5.78e-177	529
input|c1|35444-37634|-|ctg36_33|	NZ_JACHCA010000017|c57971-70410|67035-69203|-|HDF22_RS23755|TonB-dependent_receptor|WP_183589544.1	40.5	730	391	14	31	727	1	720	6.41e-177	528
input|c1|35444-37634|-|ctg36_33|	NZ_JABMKU010000001|c377159-389595|377965-380577|+|HQN84_RS01475|TonB-dependent_receptor|WP_172664753.1	40.6	727	399	13	31	729	149	870	8.96e-177	533
input|c1|35444-37634|-|ctg36_33|	NZ_FTMG01000025|c46680-59119|55744-57912|-|BW976_RS27845|TonB-dependent_receptor|WP_076378809.1	40.5	730	391	14	31	727	1	720	9.06e-177	528
input|c1|35444-37634|-|ctg36_33|	NZ_CP009265|c1371607-1386089|1372964-1375087|-|JV59_RS22240|TonB-dependent_receptor|WP_040122005.1	42.6	705	368	11	28	729	37	707	1.13e-176	527
input|c1|35444-37634|-|ctg36_33|	NZ_JPQB01000010|c232294-255350|242225-244348|-|IX95_RS12065|TonB-dependent_receptor|WP_038160271.1	42.8	722	366	15	17	729	24	707	1.59e-176	526
input|c1|35444-37634|-|ctg36_33|	NZ_UBMY01000024|c7033-22523|8602-10860|-|DUD67_RS19615|TonB-dependent_receptor|WP_112982762.1	39.8	708	417	6	29	729	47	752	2.30e-176	528
input|c1|35444-37634|-|ctg36_33|	NZ_JABGNA010000005|c306579-319021|307378-309969|+|FHW89_RS13680|TonB-dependent_receptor|WP_172335612.1	40.0	728	397	13	31	727	143	861	5.77e-176	530
input|c1|35444-37634|-|ctg36_33|	NZ_CP018309|c507964-522350|518885-521020|+|BSZ05_RS19120|TonB-dependent_receptor|WP_088877987.1	42.2	740	377	13	4	727	5	709	2.29e-174	521
input|c1|35444-37634|-|ctg36_33|	NZ_CP058278|c2474178-2486614|2475390-2477621|+|HW120_RS11085|TonB-dependent_receptor|WP_177734109.1	40.6	731	413	13	13	729	20	743	4.38e-174	521
input|c1|35444-37634|-|ctg36_33|	NZ_CP035042|c1883416-1897881|1894335-1896446|-|EKK97_RS08815|TonB-dependent_siderophore_receptor|WP_159551199.1	39.7	725	392	11	13	727	12	701	7.09e-174	520
input|c1|35444-37634|-|ctg36_33|	NZ_JHVK01000016|c58188-72767|59524-61758|-|Q352_RS0113355|TonB-dependent_receptor|WP_028499778.1	40.7	729	414	10	13	727	18	742	1.43e-172	518
input|c1|35444-37634|-|ctg36_33|	NZ_QLTJ01000006|c125242-139821|126578-128812|-|DFO50_RS10395|TonB-dependent_receptor|WP_028499778.1	40.7	729	414	10	13	727	18	742	1.43e-172	518
input|c1|35444-37634|-|ctg36_33|	NZ_FNGH01000010|c138282-152756|139727-141823|+|BLT16_RS13915|TonB-dependent_receptor|WP_089659108.1	39.3	727	402	8	6	727	4	696	1.53e-171	513
input|c1|35444-37634|-|ctg36_33|	NZ_JABVXC010000001|c103166-117643|104490-106610|+|HUS66_RS00535|TonB-dependent_receptor|WP_175069049.1	39.9	737	400	12	1	727	1	704	5.52e-171	512
input|c1|35444-37634|-|ctg36_33|	NZ_JACHXR010000004|c106938-121412|108346-110478|+|FHR97_RS08990|TonB-dependent_receptor|WP_183383465.1	38.8	739	409	9	1	727	1	708	9.92e-170	509
input|c1|35444-37634|-|ctg36_33|	NZ_CP027417|c406688-421161|418641-420851|+|CEQ07_RS01995|TonB-dependent_receptor|WP_070477556.1	39.3	741	420	12	9	729	6	736	3.50e-168	506
input|c1|35444-37634|-|ctg36_33|	NZ_JACIEF010000002|c964988-980680|977486-979906|+|GGQ60_RS10755|TonB-dependent_receptor|WP_183763513.1	41.6	712	394	14	29	727	102	804	7.21e-168	508
input|c1|35444-37634|-|ctg36_33|	NZ_CP042171|c1008679-1024388|1021194-1023614|+|FFJ24_RS03980|TonB-dependent_siderophore_receptor|WP_138822776.1	41.2	712	397	14	29	727	102	804	2.03e-167	506
input|c1|35444-37634|-|ctg36_33|	NZ_PZJK01000017|c179883-194570|191291-193402|-|DOM67_RS17780|TonB-dependent_receptor|WP_110678391.1	39.5	709	391	8	25	726	23	700	2.24e-166	500
input|c1|35444-37634|-|ctg36_33|	NZ_CP049868|c4383661-4399371|4396176-4398602|+|G7074_RS18735|TonB-dependent_receptor|WP_166210524.1	40.6	732	408	15	10	727	88	806	3.37e-166	503
input|c1|35444-37634|-|ctg36_33|	NZ_AUTV01000002|c491956-506438|493313-495436|-|M906_RS08895|TonB-dependent_receptor|WP_099608011.1	40.7	718	387	13	17	729	24	707	3.58e-166	500
input|c1|35444-37634|-|ctg36_33|	NZ_QAJQ01000040|c17782-33492|18552-20978|-|DBR40_RS25785|TonB-dependent_siderophore_receptor|WP_158674142.1	40.6	732	408	15	10	727	88	806	6.72e-166	503
input|c1|35444-37634|-|ctg36_33|	NZ_CP009618|c210849-233905|221852-223975|+|IX92_RS17065|TonB-dependent_receptor|WP_043009831.1	40.9	705	380	12	28	729	37	707	1.01e-165	499
input|c1|35444-37634|-|ctg36_33|	NZ_CP045356|c1351027-1374087|1362030-1364153|+|FIU99_RS22620|TonB-dependent_siderophore_receptor|WP_152472560.1	40.8	704	382	11	28	729	37	707	1.01e-165	499
input|c1|35444-37634|-|ctg36_33|	NZ_JACHLE010000001|c853960-866378|862978-865206|-|HNP38_RS03905|TonB-dependent_receptor|WP_184184746.1	39.9	754	412	17	1	727	1	740	1.05e-165	500
input|c1|35444-37634|-|ctg36_33|	NZ_FRAV01000001|c222930-251719|248432-250663|-|BUB80_RS01100|TonB-dependent_receptor|WP_073290086.1	39.2	757	418	17	1	729	1	743	1.52e-165	499
input|c1|35444-37634|-|ctg36_33|	NZ_RCCK01000010|c879589-895346|892172-894607|+|BCL90_RS03985|TonB-dependent_receptor|WP_121282724.1	40.9	716	398	14	29	727	102	809	2.06e-165	501
input|c1|35444-37634|-|ctg36_33|	NZ_SLYU01000015|c118929-134686|119674-122109|-|C8K21_RS18630|TonB-dependent_receptor|WP_132401220.1	41.1	716	397	14	29	727	102	809	2.06e-165	501
input|c1|35444-37634|-|ctg36_33|	NZ_CP033917|c4214464-4226885|4223619-4225850|-|EG348_RS18895|TonB-dependent_receptor|WP_123984506.1	38.7	755	421	16	1	727	1	741	8.53e-165	498
input|c1|35444-37634|-|ctg36_33|	NZ_LIRF01000003|c485014-497435|494148-496379|-|AMQ68_RS02350|TonB-dependent_receptor|WP_054509015.1	39.2	753	424	17	1	729	1	743	1.20e-164	497
input|c1|35444-37634|-|ctg36_33|	NZ_CP033934|c90019-102440|99182-101413|-|EB354_RS00475|TonB-dependent_receptor|WP_079466529.1	39.0	753	421	17	1	727	1	741	3.38e-164	496
input|c1|35444-37634|-|ctg36_33|	NZ_FMZH01000006|c227428-243238|228195-230621|-|BLR37_RS14905|TonB-dependent_receptor|WP_090769874.1	40.3	713	404	14	29	727	102	806	4.17e-164	498
input|c1|35444-37634|-|ctg36_33|	NZ_VIVW01000012|c17380-33221|18126-20561|-|FHW25_RS21800|TonB-dependent_siderophore_receptor|WP_147230529.1	40.7	717	398	14	29	727	102	809	9.06e-164	497
input|c1|35444-37634|-|ctg36_33|	NZ_PKNN01000041|c8043-20464|9201-11432|+|CTN04_RS17715|TonB-dependent_receptor|WP_102981149.1	39.3	749	415	17	7	727	5	741	9.52e-164	495
input|c1|35444-37634|-|ctg36_33|	NZ_CP023049|c950180-962604|951315-953546|+|CJF12_RS04200|TonB-dependent_receptor|WP_034685416.1	38.4	752	427	16	1	727	1	741	1.90e-163	494
input|c1|35444-37634|-|ctg36_33|	NZ_CP033925|c1865315-1877739|1874441-1876672|-|EG341_RS08615|TonB-dependent_receptor|WP_103292479.1	38.8	753	427	17	1	729	1	743	1.90e-163	494
input|c1|35444-37634|-|ctg36_33|	NZ_LR733314|c304864-317285|313897-316095|-|GVY57_RS01585|TonB-dependent_receptor|WP_185153133.1	39.8	718	399	15	31	727	25	730	3.82e-163	493
input|c1|35444-37634|-|ctg36_33|	NZ_CP021237|c967480-983210|980058-982451|+|CA265_RS04080|TonB-dependent_siderophore_receptor|WP_145954306.1	40.6	716	400	14	29	727	88	795	4.74e-163	495
input|c1|35444-37634|-|ctg36_33|	NZ_FNCH01000007|c154080-169765|166585-169020|+|BLR60_RS11095|TonB-dependent_receptor|WP_090499722.1	40.3	717	401	14	29	727	102	809	1.01e-162	494
input|c1|35444-37634|-|ctg36_33|	NZ_JAAOYY010000001|c1059226-1074975|1071774-1074209|+|FHT21_RS04560|TonB-dependent_receptor|WP_167293570.1	40.9	716	398	15	29	727	102	809	1.01e-162	494
input|c1|35444-37634|-|ctg36_33|	NZ_JACHCQ010000018|c44614-60340|57141-59576|+|HDC90_RS13390|TonB-dependent_receptor|WP_184467139.1	40.6	716	400	15	29	727	102	809	1.75e-160	489
input|c1|35444-37634|-|ctg36_33|	NZ_CP009928|c3882945-3895369|3891983-3894214|-|OK18_RS17260|TonB-dependent_receptor|WP_053328814.1	38.4	752	431	16	1	729	1	743	3.71e-160	486
input|c1|35444-37634|-|ctg36_33|	NZ_JACLEC010000001|c457456-469880|458596-460827|+|H6W87_RS02120|TonB-dependent_receptor|WP_047099347.1	38.5	748	426	16	7	729	5	743	5.23e-160	485
input|c1|35444-37634|-|ctg36_33|	NZ_CP050995|c1111980-1124404|1113137-1115368|+|FOB44_RS05055|TonB-dependent_receptor|WP_168237842.1	38.3	752	432	16	1	729	1	743	2.92e-159	483
input|c1|35444-37634|-|ctg36_33|	NZ_CP033811|c1979315-1991739|1988394-1990628|-|EGY05_RS09090|TonB-dependent_receptor|WP_123842241.1	38.6	752	427	16	1	727	1	742	1.19e-158	482
input|c1|35444-37634|-|ctg36_33|	NZ_SOBR01000002|c31691-88926|81365-83461|+|C8E00_RS03630|TonB-dependent_receptor|WP_133694686.1	38.3	710	385	14	29	726	27	695	5.38e-147	450
input|c1|35444-37634|-|ctg36_33|	NZ_CM001772|c1054104-1072545|1069025-1071277|+|A489_RS0106145|TonB-dependent_receptor|WP_007483346.1	33.0	769	435	21	6	727	13	748	8.13e-116	371
input|c1|35444-37634|-|ctg36_33|	NZ_CP031011|c2525494-2540555|2537866-2540130|+|DT536_RS12340|TonB-dependent_receptor|WP_058869528.1	34.2	742	431	20	19	727	35	752	6.88e-115	369
input|c1|35444-37634|-|ctg36_33|	NZ_KB849235|c156396-198059|177842-180115|-|F986_RS06575|TonB-dependent_receptor|WP_004693323.1	33.9	773	426	24	4	727	19	755	2.05e-114	367
input|c1|35444-37634|-|ctg36_33|	NZ_CP027729|c4109566-4121492|4117705-4119819|+|C4J92_RS18810|TonB-dependent_receptor|WP_124404894.1	33.3	747	433	21	1	727	1	702	3.98e-114	365
input|c1|35444-37634|-|ctg36_33|	NZ_CP027733|c4159755-4171681|4167894-4170008|+|C4J88_RS19195|TonB-dependent_receptor|WP_124407852.1	33.5	747	432	21	1	727	1	702	3.98e-114	365
input|c1|35444-37634|-|ctg36_33|	NZ_MRST01000027|c821751-833677|829890-832010|+|BUE92_RS26965|TonB-dependent_receptor|WP_073527148.1	33.2	749	433	20	1	727	1	704	4.19e-114	365
input|c1|35444-37634|-|ctg36_33|	NZ_CP027728|c4098379-4110305|4106518-4108632|+|C4J93_RS18890|TonB-dependent_receptor|WP_124430191.1	33.5	747	432	21	1	727	1	702	5.58e-114	365
input|c1|35444-37634|-|ctg36_33|	NZ_CP027759|c4060295-4072221|4068434-4070548|+|C4J86_RS18620|TonB-dependent_receptor|WP_124371452.1	33.5	747	432	21	1	727	1	702	5.58e-114	365
input|c1|35444-37634|-|ctg36_33|	NZ_CP027761|c3927006-3938932|3935145-3937259|+|C4J84_RS17990|TonB-dependent_receptor|WP_124435853.1	33.5	747	432	21	1	727	1	702	5.58e-114	365
input|c1|35444-37634|-|ctg36_33|	NZ_CP027760|c4197938-4209864|4206077-4208191|+|C4J85_RS19320|TonB-dependent_receptor|WP_124410503.1	33.3	741	430	20	7	727	6	702	7.84e-114	364
input|c1|35444-37634|-|ctg36_33|	NZ_KB849187|c793351-808424|805718-807985|+|F992_RS08595|TonB-dependent_receptor|WP_004662059.1	32.8	749	442	16	15	727	30	753	1.06e-113	365
input|c1|35444-37634|-|ctg36_33|	NZ_CP027731|c4115865-4127791|4124004-4126118|+|C4J90_RS18695|TonB-dependent_receptor|WP_124415267.1	33.3	747	433	21	1	727	1	702	1.10e-113	364
input|c1|35444-37634|-|ctg36_33|	NZ_CP027732|c4114572-4126498|4122711-4124825|+|C4J89_RS18750|TonB-dependent_receptor|WP_124415267.1	33.3	747	433	21	1	727	1	702	1.10e-113	364
input|c1|35444-37634|-|ctg36_33|	NZ_CP027730|c4254424-4266350|4262563-4264677|+|C4J91_RS19580|TonB-dependent_receptor|WP_124363837.1	33.1	741	432	20	7	727	6	702	2.17e-113	363
input|c1|35444-37634|-|ctg36_33|	NZ_KB850261|c148594-163670|160940-163210|+|F943_RS06945|TonB-dependent_receptor|WP_004996043.1	34.0	739	418	22	31	727	44	754	5.89e-113	363
input|c1|35444-37634|-|ctg36_33|	NZ_CP027727|c4263227-4275153|4271364-4273484|+|C4J94_RS19435|TonB-dependent_receptor|WP_124387639.1	33.1	749	434	21	1	727	1	704	8.87e-113	362
input|c1|35444-37634|-|ctg36_33|	NZ_KB850201|c1693516-1709762|1707199-1709391|+|F888_RS07480|TonB-dependent_receptor|WP_005285679.1	33.0	760	425	18	6	726	13	727	1.18e-112	362
input|c1|35444-37634|-|ctg36_33|	NZ_LT629744|c1886045-1897971|1887713-1889833|-|BLU41_RS08800|TonB-dependent_receptor|WP_038451083.1	32.9	748	437	21	1	727	1	704	1.25e-112	361
input|c1|35444-37634|-|ctg36_33|	NZ_LT629801|c1060031-1071957|1061699-1063819|-|BLU13_RS04935|TonB-dependent_receptor|WP_034138894.1	33.3	748	434	23	1	727	1	704	1.25e-112	361
input|c1|35444-37634|-|ctg36_33|	NZ_QKMB01000024|c26324-38250|34463-36583|+|C7535_RS23565|TonB-dependent_receptor|WP_110624531.1	33.0	749	435	20	1	727	1	704	1.25e-112	361
input|c1|35444-37634|-|ctg36_33|	NZ_CP027734|c3965345-3977271|3973484-3975598|+|C4J87_RS18160|TonB-dependent_receptor|WP_124367886.1	33.2	747	434	21	1	727	1	702	1.66e-112	361
input|c1|35444-37634|-|ctg36_33|	NZ_CM001513|c4362078-4374004|4370217-4372337|+|PFLSS101_RS07995|TonB-dependent_receptor|WP_003193072.1	33.0	749	435	21	1	727	1	704	1.75e-112	361
input|c1|35444-37634|-|ctg36_33|	NZ_CP023269|c4330371-4342297|4338510-4340630|+|CLM72_RS19710|TonB-dependent_receptor|WP_105227664.1	33.0	743	432	20	7	727	6	704	1.75e-112	361
input|c1|35444-37634|-|ctg36_33|	NZ_LMIY01000012|c407812-419738|415951-418071|+|ASE33_RS12960|TonB-dependent_receptor|WP_056786534.1	33.1	749	434	21	1	727	1	704	1.75e-112	361
input|c1|35444-37634|-|ctg36_33|	NZ_MSDH01000031|c220288-232214|228427-230532|+|BFW89_RS18675|TonB-dependent_receptor|WP_078821994.1	33.2	744	435	20	1	727	1	699	2.15e-112	360
input|c1|35444-37634|-|ctg36_33|	NZ_KB849435|c812346-827419|824710-826977|+|F967_RS06895|TonB-dependent_receptor|WP_004799051.1	32.8	748	444	16	15	727	30	753	2.22e-112	362
input|c1|35444-37634|-|ctg36_33|	NZ_KE007347|c788272-803345|800638-802905|+|F896_RS10335|TonB-dependent_receptor|WP_004799051.1	32.8	748	444	16	15	727	30	753	2.22e-112	362
input|c1|35444-37634|-|ctg36_33|	NZ_JACIKL010000017|c53694-68755|54111-56384|-|HNP18_RS11800|TonB-dependent_receptor|WP_183175809.1	33.9	753	422	23	19	727	35	755	2.34e-112	362
input|c1|35444-37634|-|ctg36_33|	NZ_JXSI01000002|c185834-197760|187517-189622|-|TK42_RS04180|TonB-dependent_receptor|WP_103733664.1	33.1	744	436	20	1	727	1	699	3.02e-112	360
input|c1|35444-37634|-|ctg36_33|	NZ_CP054205|c4336192-4348118|4344331-4346451|+|HRH33_RS19595|TonB-dependent_receptor|WP_167416891.1	33.2	748	435	23	1	727	1	704	3.44e-112	360
input|c1|35444-37634|-|ctg36_33|	NZ_FPJJ01000001|c188025-199951|189694-191814|-|BT199_RS00875|TonB-dependent_receptor|WP_032903118.1	33.0	749	435	21	1	727	1	704	3.44e-112	360
input|c1|35444-37634|-|ctg36_33|	NZ_MSDJ01000019|c56508-68434|64647-66767|+|BFW92_RS19580|TonB-dependent_receptor|WP_078734153.1	32.8	749	436	20	1	727	1	704	3.44e-112	360
input|c1|35444-37634|-|ctg36_33|	NZ_SNYU01000010|c1005214-1017140|1013353-1015473|+|C7532_RS06075|TonB-dependent_receptor|WP_032903118.1	33.0	749	435	21	1	727	1	704	3.44e-112	360
input|c1|35444-37634|-|ctg36_33|	NZ_JPRX01000001|c5055328-5067254|5057011-5059116|-|JH25_RS04995|TonB-dependent_receptor|WP_032880013.1	33.1	744	436	20	1	727	1	699	4.24e-112	360
input|c1|35444-37634|-|ctg36_33|	NZ_FNOX01000005|c314561-326487|316229-318349|-|BLV67_RS13855|TonB-dependent_receptor|WP_069788059.1	32.4	749	439	20	1	727	1	704	4.83e-112	360
input|c1|35444-37634|-|ctg36_33|	NZ_KE340380|c641562-656635|642002-644269|-|F907_RS07115|TonB-dependent_receptor|WP_016652483.1	32.8	748	444	16	15	727	30	753	6.13e-112	361
input|c1|35444-37634|-|ctg36_33|	NZ_CP055277|c1973379-1988440|1973796-1976069|-|HUK62_RS09400|TonB-dependent_receptor|WP_176537721.1	34.0	753	421	23	19	727	35	755	6.44e-112	361
input|c1|35444-37634|-|ctg36_33|	NZ_CP045767|c3735501-3747427|3743639-3745759|+|GH769_RS16945|TonB-dependent_receptor|WP_153649867.1	33.0	749	435	21	1	727	1	704	6.78e-112	359
input|c1|35444-37634|-|ctg36_33|	NZ_KN360950|c2912489-2924415|2920628-2922748|+|P909_RS12970|TonB-dependent_receptor|WP_047711527.1	33.0	749	435	21	1	727	1	704	6.78e-112	359
input|c1|35444-37634|-|ctg36_33|	NZ_CABVIQ010000001|c489115-501041|497254-499374|+|F8N51_RS02525|TonB-dependent_receptor|WP_102666927.1	32.8	748	438	21	1	727	1	704	9.51e-112	359
input|c1|35444-37634|-|ctg36_33|	NZ_LXGN01000007|c49796-64875|50257-52527|-|A7A69_RS05790|TonB-dependent_siderophore_receptor|WP_152876567.1	33.8	739	419	22	31	727	44	754	1.23e-111	360
input|c1|35444-37634|-|ctg36_33|	NZ_CP034425|c4361608-4373534|4369747-4371867|+|EJJ21_RS20380|TonB-dependent_receptor|WP_069557105.1	32.9	748	437	21	1	727	1	704	1.34e-111	358
input|c1|35444-37634|-|ctg36_33|	NZ_JACAOZ010000014|c275275-287201|276943-279063|-|HX797_RS18135|TonB-dependent_receptor|WP_099548854.1	32.4	749	439	20	1	727	1	704	1.34e-111	358
input|c1|35444-37634|-|ctg36_33|	NZ_JSZD01000006|c142949-161395|157870-160128|+|PJ15_RS01795|TonB-dependent_receptor|WP_047427248.1	33.2	776	426	23	6	727	13	750	1.57e-111	360
input|c1|35444-37634|-|ctg36_33|	NZ_CP015600|c4606311-4618237|4614450-4616570|+|A7J50_RS20895|TonB-dependent_receptor|WP_064453514.1	32.8	749	436	18	1	727	1	704	1.87e-111	358
input|c1|35444-37634|-|ctg36_33|	NZ_CP043060|c5942594-5954520|5944262-5946382|-|FXO12_RS27200|TonB-dependent_receptor|WP_057976909.1	33.0	749	435	21	1	727	1	704	1.87e-111	358
input|c1|35444-37634|-|ctg36_33|	NZ_FPJI01000008|c226614-238540|228282-230402|-|BT204_RS16145|TonB-dependent_receptor|WP_054897824.1	33.0	749	435	21	1	727	1	704	1.87e-111	358
input|c1|35444-37634|-|ctg36_33|	NC_023064|c5155803-5167729|5163942-5166062|+|U771_RS22900|TonB-dependent_receptor|WP_024076778.1	32.9	750	434	21	1	727	1	704	2.63e-111	358
input|c1|35444-37634|-|ctg36_33|	NZ_CP015637|c4959700-4971626|4961368-4963488|-|A7317_RS21980|TonB-dependent_receptor|WP_024076778.1	32.9	750	434	21	1	727	1	704	2.63e-111	358
input|c1|35444-37634|-|ctg36_33|	NZ_KB849558|c735733-750812|748105-750366|+|F959_RS09125|TonB-dependent_receptor|WP_004879383.1	32.7	740	438	17	23	727	37	751	3.16e-111	359
input|c1|35444-37634|-|ctg36_33|	NZ_CP023969|c3804662-3816588|3806330-3808450|-|CRN80_RS17855|TonB-dependent_receptor|WP_098950703.1	32.8	749	436	21	1	727	1	704	7.26e-111	357
input|c1|35444-37634|-|ctg36_33|	NZ_VTRF01000002|c575134-593584|590060-592252|+|F9B95_RS07025|TonB-dependent_siderophore_receptor|WP_150953946.1	33.5	717	413	16	29	726	56	727	9.59e-111	357
input|c1|35444-37634|-|ctg36_33|	NZ_CP030880|c1885891-1900964|1886346-1888616|-|DS737_RS08675|TonB-dependent_receptor|WP_113997328.1	32.8	750	426	18	23	727	38	754	1.31e-110	357
input|c1|35444-37634|-|ctg36_33|	NZ_CP025494|c2457990-2469919|2466132-2468243|+|CYL20_RS10775|TonB-dependent_receptor|WP_104994458.1	32.6	746	439	19	1	727	1	701	1.32e-110	356
input|c1|35444-37634|-|ctg36_33|	NZ_QGAJ01000005|c196148-208074|204287-206404|+|PspCFBP13528_RS12820|TonB-dependent_receptor|WP_137200342.1	32.6	742	435	20	7	727	6	703	1.39e-110	356
input|c1|35444-37634|-|ctg36_33|	NZ_CP012400|c3086563-3106063|3088231-3090351|-|AK972_RS14440|TonB-dependent_receptor|WP_063030017.1	32.7	752	433	21	1	727	1	704	1.43e-110	356
input|c1|35444-37634|-|ctg36_33|	NZ_CP019428|c4908769-4920695|4916908-4919028|+|PspR76_RS22105|TonB-dependent_receptor|WP_159958726.1	33.4	749	432	20	1	727	1	704	1.43e-110	356
input|c1|35444-37634|-|ctg36_33|	NZ_LT629793|c82604-102385|98598-100718|+|BLU46_RS00455|TonB-dependent_receptor|WP_063030017.1	32.7	752	433	21	1	727	1	704	1.43e-110	356
input|c1|35444-37634|-|ctg36_33|	NZ_QTUF01000008|c195223-207152|196891-199011|-|C7541_RS19015|TonB-dependent_receptor|WP_017527557.1	33.1	750	433	21	1	727	1	704	1.43e-110	356
input|c1|35444-37634|-|ctg36_33|	NZ_FOIH01000005|c128434-140363|130111-132222|-|BMX59_RS13365|TonB-dependent_receptor|WP_093122197.1	32.8	745	439	21	1	727	1	701	1.86e-110	355
input|c1|35444-37634|-|ctg36_33|	NZ_FOKD01000007|c167947-179876|169624-171735|-|BM026_RS16825|TonB-dependent_receptor|WP_093122197.1	32.8	745	439	21	1	727	1	701	1.86e-110	355
input|c1|35444-37634|-|ctg36_33|	NZ_FOQS01000003|c284855-296784|286532-288643|-|BM017_RS08655|TonB-dependent_receptor|WP_092242932.1	32.8	745	439	21	1	727	1	701	1.86e-110	355
input|c1|35444-37634|-|ctg36_33|	NZ_JACAPU010000011|c484133-496059|485798-487918|-|HX829_RS08845|TonB-dependent_receptor|WP_177143862.1	32.8	751	434	21	1	727	1	704	2.01e-110	355
input|c1|35444-37634|-|ctg36_33|	NZ_JACAPL010000015|c280269-292195|281937-284057|-|HX783_RS26400|TonB-dependent_receptor|WP_177018812.1	33.2	749	433	20	1	727	1	704	2.81e-110	355
input|c1|35444-37634|-|ctg36_33|	NZ_KZ477986|c89782-101708|91453-93570|-|CIB54_RS02505|TonB-dependent_receptor|WP_101218456.1	32.5	742	436	20	7	727	6	703	3.85e-110	355
input|c1|35444-37634|-|ctg36_33|	NZ_LR732744|c1833398-1848471|1845764-1848028|+|GVY44_RS08875|TonB-dependent_receptor|WP_159724640.1	32.8	747	444	17	15	727	30	752	4.83e-110	356
input|c1|35444-37634|-|ctg36_33|	NZ_CVTV01000018|c83192-95118|91331-93448|+|BFQ04_RS04310|TonB-dependent_receptor|WP_065949729.1	32.5	742	436	20	7	727	6	703	5.40e-110	354
input|c1|35444-37634|-|ctg36_33|	NZ_CP058272|c1187682-1206100|1188221-1190422|-|CQZ96_RS05660|TonB-dependent_receptor|WP_105712978.1	32.9	727	424	17	26	726	42	730	5.61e-110	355
input|c1|35444-37634|-|ctg36_33|	NZ_KB849283|c1185002-1203420|1185541-1187742|-|F981_RS10735|TonB-dependent_receptor|WP_004721408.1	32.9	727	424	17	26	726	42	730	5.61e-110	355
input|c1|35444-37634|-|ctg36_33|	NZ_CP027725|c4128549-4140475|4136688-4138805|+|C4J96_RS18620|TonB-dependent_receptor|WP_124427226.1	32.5	742	436	20	7	727	6	703	7.57e-110	354
input|c1|35444-37634|-|ctg36_33|	NZ_CP027726|c4212006-4223932|4220145-4222262|+|C4J95_RS19230|TonB-dependent_receptor|WP_124359316.1	32.5	742	436	20	7	727	6	703	7.57e-110	354
input|c1|35444-37634|-|ctg36_33|	NZ_CP026880|c578348-590274|580016-582136|-|C5F70_RS02740|TonB-dependent_receptor|WP_104902691.1	32.7	749	437	21	1	727	1	704	7.77e-110	354
input|c1|35444-37634|-|ctg36_33|	NZ_CP039631|c3511363-3523289|3513028-3515148|-|E4167_RS16000|TonB-dependent_receptor|WP_141123261.1	32.7	749	437	21	1	727	1	704	7.77e-110	354
input|c1|35444-37634|-|ctg36_33|	NZ_KB849179|c733048-748121|745414-747678|+|F993_RS13375|TonB-dependent_receptor|WP_004653364.1	32.8	747	444	17	15	727	30	752	9.49e-110	355
input|c1|35444-37634|-|ctg36_33|	NZ_KB849440|c2403535-2418608|2403976-2406243|-|F966_RS03490|TonB-dependent_receptor|WP_004807313.1	32.6	749	444	16	15	727	30	753	9.72e-110	355
input|c1|35444-37634|-|ctg36_33|	NZ_CP020369|c2656612-2701118|2671034-2673154|+|B5P22_RS12400|TonB-dependent_receptor|WP_016972421.1	31.6	749	445	19	1	727	1	704	1.09e-109	353
input|c1|35444-37634|-|ctg36_33|	NZ_LMED01000006|c85455-101883|99425-101626|+|ASC84_RS07110|TonB-dependent_receptor|WP_056513008.1	32.9	727	424	17	26	726	42	730	1.10e-109	354
input|c1|35444-37634|-|ctg36_33|	NZ_CP022298|c1518655-1533716|1531027-1533291|+|CFH90_RS07570|TonB-dependent_receptor|WP_126036326.1	33.7	742	435	20	19	727	35	752	1.33e-109	355
input|c1|35444-37634|-|ctg36_33|	NZ_LT629708|c1946390-1958319|1954532-1956643|+|BLT33_RS08845|TonB-dependent_receptor|WP_071491324.1	32.6	745	440	21	1	727	1	701	1.98e-109	353
input|c1|35444-37634|-|ctg36_33|	NZ_LT629782|c2210090-2222016|2218229-2220346|+|BLU00_RS09515|TonB-dependent_receptor|WP_057721285.1	32.3	742	437	20	7	727	6	703	2.09e-109	353
input|c1|35444-37634|-|ctg36_33|	NZ_KB850089|c915471-930544|927838-930108|+|F900_RS06535|TonB-dependent_receptor|WP_005216066.1	32.8	750	442	18	15	727	30	754	2.74e-109	354
input|c1|35444-37634|-|ctg36_33|	NZ_NHRQ01000012|c56225-71298|56680-58950|-|CDG59_RS09610|TonB-dependent_receptor|WP_087545032.1	32.4	750	445	17	15	727	30	754	2.74e-109	354
input|c1|35444-37634|-|ctg36_33|	NZ_CP018049|c4269482-4281408|4277618-4279735|+|BOP93_RS19145|TonB-dependent_receptor|WP_104504242.1	32.5	742	436	20	7	727	6	703	4.11e-109	352
input|c1|35444-37634|-|ctg36_33|	NZ_CP027723|c4159079-4171005|4167218-4169335|+|C4J98_RS18685|TonB-dependent_receptor|WP_124433572.1	32.3	742	437	20	7	727	6	703	4.11e-109	352
input|c1|35444-37634|-|ctg36_33|	NZ_LT629704|c2677143-2689069|2678811-2680931|-|BLQ27_RS12385|TonB-dependent_receptor|WP_083357435.1	32.0	749	442	18	1	727	1	704	4.22e-109	352
input|c1|35444-37634|-|ctg36_33|	NZ_LT907842|c349279-361205|357418-359538|+|CPH89_RS01695|TonB-dependent_receptor|WP_053257366.1	32.6	749	438	20	1	727	1	704	4.22e-109	352
input|c1|35444-37634|-|ctg36_33|	NZ_MSDI01000001|c821833-833759|829972-832092|+|BFW91_RS04150|TonB-dependent_receptor|WP_053257366.1	32.6	749	438	20	1	727	1	704	4.22e-109	352
input|c1|35444-37634|-|ctg36_33|	NZ_VYQG01000002|c10277-25338|22651-24915|+|GVU04_RS01420|TonB-dependent_receptor|WP_159151483.1	33.1	759	448	21	4	727	19	752	5.13e-109	353
input|c1|35444-37634|-|ctg36_33|	NZ_KB849705|c231655-246716|232079-234343|-|F946_RS05400|TonB-dependent_receptor|WP_004979954.1	33.3	742	438	20	19	727	35	752	7.19e-109	353
input|c1|35444-37634|-|ctg36_33|	NZ_CP016896|c1828454-1879121|1834841-1837036|-|BEN76_RS08805|TonB-dependent_receptor|WP_076032867.1	33.5	729	408	21	31	727	46	729	1.12e-108	352
input|c1|35444-37634|-|ctg36_33|	NZ_JACAOS010000003|c369239-436093|382364-384484|-|HX866_RS06285|TonB-dependent_receptor|WP_177138555.1	32.2	751	438	21	1	727	1	704	1.16e-108	351
input|c1|35444-37634|-|ctg36_33|	NZ_LXUJ01000007|c688161-703234|688605-690869|-|A7P54_RS06870|TonB-dependent_receptor|WP_171549095.1	32.5	747	446	17	15	727	30	752	1.41e-108	352
input|c1|35444-37634|-|ctg36_33|	NZ_PISJ01000010|c283168-298241|295534-297798|+|CW311_RS06875|TonB-dependent_receptor|WP_101236056.1	32.7	747	445	17	15	727	30	752	1.41e-108	352
input|c1|35444-37634|-|ctg36_33|	NZ_KB850072|c1081309-1096382|1093675-1095942|+|F902_RS11105|TonB-dependent_receptor|WP_005203476.1	32.4	749	445	16	15	727	30	753	1.45e-108	352
input|c1|35444-37634|-|ctg36_33|	NZ_CP027724|c4257096-4269022|4265235-4267352|+|C4J97_RS19210|TonB-dependent_receptor|WP_124424523.1	32.2	742	438	20	7	727	6	703	3.13e-108	350
input|c1|35444-37634|-|ctg36_33|	NZ_CP032286|c1825102-1840163|1825528-1827792|-|CDG62_RS11685|TonB-dependent_receptor|WP_087528646.1	33.2	740	441	19	19	727	35	752	3.88e-108	351
input|c1|35444-37634|-|ctg36_33|	NZ_CP024620|c2149830-2164903|2150285-2152555|-|CTZ23_RS10400|TonB-dependent_receptor|WP_104988923.1	31.9	768	447	17	4	727	19	754	4.08e-108	351
input|c1|35444-37634|-|ctg36_33|	NZ_KZ984395|c168670-183731|181042-183306|+|DYI96_RS10615|TonB-dependent_receptor|WP_119063909.1	33.0	727	432	19	31	727	51	752	5.44e-108	350
input|c1|35444-37634|-|ctg36_33|	NZ_KB850214|c95508-110581|95946-98216|-|F885_RS11905|TonB-dependent_receptor|WP_005315682.1	32.3	749	447	16	15	727	30	754	5.71e-108	350
input|c1|35444-37634|-|ctg36_33|	NZ_CP019041|c1910069-1925142|1922418-1924688|+|BVL33_RS09400|TonB-dependent_receptor|WP_075696465.1	31.7	764	454	16	4	727	19	754	1.12e-107	350
input|c1|35444-37634|-|ctg36_33|	NZ_CP026420|c408794-423867|421143-423413|+|C3F22_RS02155|TonB-dependent_receptor|WP_103800922.1	31.6	768	449	17	4	727	19	754	2.20e-107	349
input|c1|35444-37634|-|ctg36_33|	NZ_LS483469|c855988-906827|893804-896030|-|DQN20_RS04335|TonB-dependent_siderophore_receptor|DQN20_RS04335	85.7	196	27	1	1	195	1	196	3.00e-107	330
input|c1|35444-37634|-|ctg36_33|	NZ_CP024632|c1777918-1792991|1778373-1780643|-|CS557_RS08495|TonB-dependent_receptor|WP_099948724.1	31.6	768	449	17	4	727	19	754	3.08e-107	348
input|c1|35444-37634|-|ctg36_33|	NZ_CP039031|c2117177-2132250|2117632-2119902|-|E5093_RS10055|TonB-dependent_receptor|WP_177155857.1	31.8	768	448	17	4	727	19	754	3.08e-107	348
input|c1|35444-37634|-|ctg36_33|	NZ_KB850000|c627006-642079|639375-641633|+|F909_RS05405|TonB-dependent_receptor|WP_005152749.1	33.1	758	425	25	15	727	30	750	3.92e-107	348
input|c1|35444-37634|-|ctg36_33|	NZ_QMBM01000001|c195855-210928|196310-198580|-|C8322_RS00870|TonB-dependent_receptor|WP_111810279.1	32.7	750	427	18	23	727	38	754	4.32e-107	348
input|c1|35444-37634|-|ctg36_33|	NZ_KB849610|c336274-351347|348623-350893|+|F953_RS15740|TonB-dependent_receptor|WP_004915708.1	31.6	768	449	17	4	727	19	754	6.05e-107	348
input|c1|35444-37634|-|ctg36_33|	NZ_SDMM01000020|c122230-137303|134579-136849|+|ETZ13_RS09260|TonB-dependent_receptor|WP_129262733.1	31.7	769	447	18	4	727	19	754	6.05e-107	348
input|c1|35444-37634|-|ctg36_33|	NZ_KB849648|c1095098-1110171|1095586-1097823|-|F949_RS09835|TonB-dependent_receptor|WP_004954509.1	31.8	759	438	17	17	727	17	743	6.48e-107	347
input|c1|35444-37634|-|ctg36_33|	NZ_KB850046|c1070047-1085120|1082396-1084633|+|F905_RS10760|TonB-dependent_receptor|WP_004954509.1	31.8	759	438	17	17	727	17	743	6.48e-107	347
input|c1|35444-37634|-|ctg36_33|	NZ_KB850116|c86031-101104|98380-100617|+|F897_RS15940|TonB-dependent_receptor|WP_004954509.1	31.8	759	438	17	17	727	17	743	6.48e-107	347
input|c1|35444-37634|-|ctg36_33|	NZ_KB850094|c2536134-2551207|2536622-2538859|-|F899_RS12395|TonB-dependent_receptor|WP_005223101.1	31.8	759	438	17	17	727	17	743	9.07e-107	347
input|c1|35444-37634|-|ctg36_33|	NZ_KB849655|c153896-168969|166245-168515|+|F948_RS06520|TonB-dependent_receptor|WP_004961741.1	31.5	768	450	17	4	727	19	754	1.19e-106	347
input|c1|35444-37634|-|ctg36_33|	NZ_CP028800|c1724861-1739934|1725349-1727586|-|CDG57_RS08495|TonB-dependent_receptor|WP_087539303.1	31.5	759	440	17	17	727	17	743	1.27e-106	347
input|c1|35444-37634|-|ctg36_33|	NZ_CP030755|c49590-64663|61939-64176|+|DPR03_RS14605|TonB-dependent_receptor|WP_071320625.1	31.8	759	438	17	17	727	17	743	1.27e-106	347
input|c1|35444-37634|-|ctg36_33|	NZ_KB849456|c2532349-2547404|2532690-2534966|-|F964_RS15970|TonB-dependent_receptor|WP_004821775.1	33.8	782	437	24	1	727	1	756	1.74e-106	347
input|c1|35444-37634|-|ctg36_33|	NZ_CP054803|c1010542-1025615|1022891-1025128|+|FOB19_RS04860|TonB-dependent_receptor|WP_004281765.1	31.6	759	439	17	17	727	17	743	1.78e-106	346
input|c1|35444-37634|-|ctg36_33|	NZ_KB849829|c736349-751422|736837-739074|-|F924_RS11180|TonB-dependent_receptor|WP_004281765.1	31.6	759	439	17	17	727	17	743	1.78e-106	346
input|c1|35444-37634|-|ctg36_33|	NZ_KB850178|c706701-721774|707189-709426|-|F890_RS05660|TonB-dependent_receptor|WP_004281765.1	31.6	759	439	17	17	727	17	743	1.78e-106	346
input|c1|35444-37634|-|ctg36_33|	NZ_KB849764|c608972-624045|621321-623591|+|F933_RS04550|TonB-dependent_receptor|WP_005058905.1	32.6	751	426	19	23	727	38	754	2.33e-106	346
input|c1|35444-37634|-|ctg36_33|	NZ_LR130760|c1420526-1435626|1420993-1423263|-|E0D95_RS06605|TonB-dependent_receptor|WP_130803145.1	32.8	737	429	20	31	727	44	754	2.33e-106	346
input|c1|35444-37634|-|ctg36_33|	NZ_KB976991|c2868153-2886571|2868477-2870672|+|F929_RS19315|TonB-dependent_receptor|WP_016145680.1	32.8	738	432	18	18	727	28	729	3.47e-106	345
input|c1|35444-37634|-|ctg36_33|	NC_005966|c2101770-2120202|2102429-2104636|-|ACIAD_RS09705|TonB-dependent_receptor|WP_004927600.1	32.0	763	434	20	12	727	9	733	3.83e-106	345
input|c1|35444-37634|-|ctg36_33|	NZ_CP053391|c1591776-1610194|1607676-1609865|-|HLV59_RS07440|TonB-dependent_receptor|WP_171429657.1	32.7	739	429	18	18	727	28	727	4.62e-106	345
input|c1|35444-37634|-|ctg36_33|	NZ_CP051208|c2519384-2534457|2519874-2522111|-|HGD77_RS12070|TonB-dependent_receptor|WP_168730854.1	31.5	759	440	17	17	727	17	743	6.85e-106	345
input|c1|35444-37634|-|ctg36_33|	NZ_CP031716|c2007520-2022599|2007879-2010140|-|BEN71_RS10130|TonB-dependent_receptor|WP_068975895.1	32.4	775	452	18	1	727	1	751	8.33e-106	345
input|c1|35444-37634|-|ctg36_33|	NZ_NEHO01000004|c422572-434495|424246-426357|-|CAG47_RS09990|TonB-dependent_receptor|WP_085724709.1	32.5	751	433	21	1	727	1	701	9.29e-106	343
input|c1|35444-37634|-|ctg36_33|	NZ_CP033133|c1870074-1885153|1882535-1884793|+|CDG68_RS11970|TonB-dependent_receptor|WP_087551914.1	32.6	773	452	18	1	727	1	750	1.14e-105	344
input|c1|35444-37634|-|ctg36_33|	NZ_KB849283|c507972-522587|520317-522587|+|F981_RS07590|TonB-dependent_receptor|WP_004720188.1	32.7	779	447	22	1	727	1	754	1.25e-105	344
input|c1|35444-37634|-|ctg36_33|	NZ_KB850160|c1228863-1243936|1229351-1231588|-|F891_RS12015|TonB-dependent_receptor|WP_005263611.1	31.5	759	440	17	17	727	17	743	1.34e-105	344
input|c1|35444-37634|-|ctg36_33|	NZ_KE384443|c594751-606665|602884-604989|+|H619_RS0115175|TonB-dependent_receptor|WP_028634218.1	32.0	747	440	21	1	727	1	699	2.43e-105	342
input|c1|35444-37634|-|ctg36_33|	NZ_KB849759|c679478-694551|691827-694097|+|F934_RS08240|TonB-dependent_receptor|WP_005053924.1	32.3	740	424	18	31	727	49	754	2.46e-105	343
input|c1|35444-37634|-|ctg36_33|	NZ_CP020015|c1549406-1567824|1565306-1567495|-|OTEC02_RS07370|TonB-dependent_receptor|WP_081173480.1	32.6	739	430	18	18	727	28	727	2.50e-105	343
input|c1|35444-37634|-|ctg36_33|	NZ_CP035934|c1927884-1943026|1928317-1930563|-|C9E88_RS09185|TonB-dependent_receptor|WP_106984975.1	32.5	744	440	20	18	727	31	746	2.84e-105	343
input|c1|35444-37634|-|ctg36_33|	NZ_JACAXE010000024|c7832-22974|8265-10511|-|HYG93_RS14245|TonB-dependent_receptor|WP_120366003.1	32.9	745	436	20	18	727	31	746	2.84e-105	343
input|c1|35444-37634|-|ctg36_33|	NZ_CP058272|c455747-470359|468089-470359|+|CQZ96_RS02155|TonB-dependent_receptor|WP_105712550.1	32.7	779	447	22	1	727	1	754	3.44e-105	343
input|c1|35444-37634|-|ctg36_33|	NZ_KB849752|c753223-771642|769126-771315|-|F937_RS10655|TonB-dependent_receptor|WP_005039934.1	32.6	739	430	18	18	727	28	727	3.50e-105	342
input|c1|35444-37634|-|ctg36_33|	NZ_JAANID010000002|c5892-21198|18587-20947|+|G9F31_RS02220|TonB-dependent_receptor|WP_166367867.1	32.6	773	441	24	4	726	41	783	3.58e-105	344
input|c1|35444-37634|-|ctg36_33|	NZ_CP049916|c1921283-1936599|1921536-1923809|-|G8D99_RS08980|TonB-dependent_receptor|WP_166327659.1	33.1	741	421	22	31	726	44	754	4.94e-105	343
input|c1|35444-37634|-|ctg36_33|	NZ_QAOV01000011|c20530-32453|22203-24314|-|C8K63_RS21585|TonB-dependent_receptor|WP_108218528.1	32.5	747	438	21	1	727	1	701	5.02e-105	341
input|c1|35444-37634|-|ctg36_33|	NZ_CABVJE010000018|c125677-137600|133817-135928|+|F8N45_RS20945|TonB-dependent_receptor|WP_150673550.1	31.8	749	441	20	1	727	1	701	9.87e-105	340
input|c1|35444-37634|-|ctg36_33|	NZ_AP014630|c2459905-2474960|2460244-2462520|-|AS4_RS11405|TonB-dependent_receptor|WP_096734221.1	33.5	782	439	24	1	727	1	756	9.91e-105	342
input|c1|35444-37634|-|ctg36_33|	NZ_LMHI01000001|c461266-473189|462940-465051|-|ASD91_RS02130|TonB-dependent_receptor|WP_056721345.1	32.4	747	439	21	1	727	1	701	1.94e-104	340
input|c1|35444-37634|-|ctg36_33|	NZ_CP027178|c1650749-1669193|1665675-1667888|+|CSB70_RS08225|TonB-dependent_receptor|WP_086352873.1	31.9	764	435	21	2	726	17	734	2.29e-104	340
input|c1|35444-37634|-|ctg36_33|	NZ_JACIKM010000005|c150360-165421|150784-153048|-|HNP27_RS05580|TonB-dependent_receptor|WP_062034853.1	32.4	759	453	21	4	727	19	752	3.46e-104	340
input|c1|35444-37634|-|ctg36_33|	NZ_LSOD01000045|c124618-139679|125043-127307|-|AXW61_RS14435|TonB-dependent_receptor|WP_062034853.1	32.4	759	453	21	4	727	19	752	3.46e-104	340
input|c1|35444-37634|-|ctg36_33|	NZ_MOBI01000011|c97717-109640|99391-101502|-|BK658_RS10310|TonB-dependent_receptor|WP_123582220.1	32.2	752	434	22	1	727	1	701	5.33e-104	338
input|c1|35444-37634|-|ctg36_33|	NZ_VMSG01000003|c260230-272153|268369-270480|+|FPT12_RS05330|TonB-dependent_receptor|WP_145014969.1	32.0	752	435	22	1	727	1	701	5.33e-104	338
input|c1|35444-37634|-|ctg36_33|	NZ_CP028138|c1765982-1784426|1780908-1783121|+|C4X49_RS08815|TonB-dependent_receptor|WP_005139177.1	31.9	764	435	21	2	726	17	734	8.82e-104	339
input|c1|35444-37634|-|ctg36_33|	NZ_CP044356|c1780156-1798600|1795082-1797295|+|ABCAM1_RS08830|TonB-dependent_receptor|WP_005139177.1	31.9	764	435	21	2	726	17	734	8.82e-104	339
input|c1|35444-37634|-|ctg36_33|	NZ_CP046536|c1746453-1764897|1761379-1763592|+|GOD87_RS08395|TonB-dependent_receptor|WP_005139177.1	31.9	764	435	21	2	726	17	734	8.82e-104	339
input|c1|35444-37634|-|ctg36_33|	NZ_CP059386|c3125358-3143802|3140284-3142497|+|H0S62_RS15605|TonB-dependent_receptor|WP_005139177.1	31.9	764	435	21	2	726	17	734	8.82e-104	339
input|c1|35444-37634|-|ctg36_33|	NZ_KB849947|c1486880-1505324|1488186-1490399|-|F913_RS16475|TonB-dependent_receptor|WP_005139177.1	31.9	764	435	21	2	726	17	734	8.82e-104	339
input|c1|35444-37634|-|ctg36_33|	NZ_PHJU02000022|c183263-201707|184569-186782|-|CV954_RS10195|TonB-dependent_receptor|WP_005139177.1	31.9	764	435	21	2	726	17	734	8.82e-104	339
input|c1|35444-37634|-|ctg36_33|	NZ_KB976987|c641484-659903|657386-659575|-|F931_RS07015|TonB-dependent_receptor|WP_016140696.1	32.5	732	426	18	25	727	35	727	1.02e-103	338
input|c1|35444-37634|-|ctg36_33|	NZ_LMED01000001|c528441-543496|528782-531058|-|ASC84_RS02580|TonB-dependent_receptor|WP_056511416.1	32.9	781	445	23	1	727	1	756	1.04e-103	339
input|c1|35444-37634|-|ctg36_33|	NZ_AFOY02000015|c1523559-1535482|1531697-1533808|+|HK44_RS50625|TonB-dependent_receptor|WP_019692483.1	32.1	751	436	22	1	727	1	701	1.05e-103	338
input|c1|35444-37634|-|ctg36_33|	NZ_MOBJ01000034|c62279-74202|70418-72529|+|BK659_RS24750|TonB-dependent_receptor|WP_123427970.1	32.2	752	434	22	1	727	1	701	1.05e-103	338
input|c1|35444-37634|-|ctg36_33|	NZ_CP012830|c3952845-3964768|3954519-3956630|-|AO353_RS17970|TonB-dependent_receptor|WP_054596164.1	32.4	751	434	22	1	727	1	701	1.47e-103	337
input|c1|35444-37634|-|ctg36_33|	NZ_FYDM01000008|c50034-61957|51708-53819|-|CKW07_RS14975|TonB-dependent_receptor|WP_095145586.1	31.3	758	433	23	1	727	1	701	1.47e-103	337
input|c1|35444-37634|-|ctg36_33|	NZ_FYDV01000007|c191163-203086|199302-201413|+|CKW29_RS12700|TonB-dependent_receptor|WP_095145586.1	31.3	758	433	23	1	727	1	701	1.47e-103	337
input|c1|35444-37634|-|ctg36_33|	NZ_CP043180|c2656557-2675001|2671483-2673696|+|FYA21_RS12985|TonB-dependent_receptor|WP_096640633.1	31.9	764	435	21	2	726	17	734	2.42e-103	338
input|c1|35444-37634|-|ctg36_33|	NZ_KB850122|c347811-362884|360178-362436|+|F895_RS09390|TonB-dependent_receptor|WP_005241387.1	32.6	758	429	25	15	727	30	750	3.47e-103	338
input|c1|35444-37634|-|ctg36_33|	NZ_KB850194|c272536-287609|272985-275243|-|F889_RS15545|TonB-dependent_receptor|WP_005270655.1	32.6	758	429	25	15	727	30	750	3.47e-103	338
input|c1|35444-37634|-|ctg36_33|	NZ_KB849202|c932368-947435|944739-947000|+|F991_RS09930|putative_TonB-dependent_ferric_acinetoferrin_receptor_ActA|WP_004671005.1	32.9	738	417	23	31	727	51	751	3.55e-103	338
input|c1|35444-37634|-|ctg36_33|	NZ_CM001194|c1573891-1588952|1586264-1588528|+|ALW_RS07900|TonB-dependent_receptor|WP_010326616.1	32.3	759	454	21	4	727	19	752	3.64e-103	338
input|c1|35444-37634|-|ctg36_33|	NZ_CP010350|c1948707-1963768|1949132-1951396|-|EHS42_RS09680|TonB-dependent_receptor|WP_010326616.1	32.3	759	454	21	4	727	19	752	3.64e-103	338
input|c1|35444-37634|-|ctg36_33|	NZ_CP037424|c1769700-1784761|1782073-1784337|+|E0Z08_RS08865|TonB-dependent_receptor|WP_010326616.1	32.3	759	454	21	4	727	19	752	3.64e-103	338
input|c1|35444-37634|-|ctg36_33|	NZ_CP015110|c814388-832831|830131-832323|+|AMD27_RS03920|TonB-dependent_receptor|WP_067656634.1	32.5	741	423	19	23	727	29	728	7.84e-103	336
input|c1|35444-37634|-|ctg36_33|	NZ_KB849722|c143562-158638|155908-158151|+|F942_RS06545|TonB-dependent_receptor|WP_005002908.1	33.0	740	415	24	31	727	44	745	8.44e-103	337
input|c1|35444-37634|-|ctg36_33|	NZ_CP043909|c1774522-1792972|1775838-1778048|-|F2A31_RS08335|TonB-dependent_siderophore_receptor|WP_150025999.1	31.3	757	440	20	6	726	21	733	9.07e-103	336
input|c1|35444-37634|-|ctg36_33|	NZ_KB894367|c48513-63586|48953-51208|-|C502_RS0111825|TonB-dependent_receptor|WP_018679031.1	32.9	735	422	25	31	727	48	749	9.29e-103	337
input|c1|35444-37634|-|ctg36_33|	NZ_FYEB01000001|c544169-556092|545844-547955|-|CKW20_RS02625|TonB-dependent_receptor|WP_095051531.1	31.4	748	445	20	1	727	1	701	1.11e-102	335
input|c1|35444-37634|-|ctg36_33|	NZ_AP019740|c1804564-1823005|1805100-1807295|-|ACRAD_RS08465|TonB-dependent_receptor|WP_005026560.1	32.7	727	419	20	31	727	43	729	1.13e-102	336
input|c1|35444-37634|-|ctg36_33|	NZ_CP027365|c1947383-1965824|1947919-1950114|-|C6I29_RS09185|TonB-dependent_receptor|WP_017401178.1	32.7	727	419	20	31	727	43	729	1.13e-102	336
input|c1|35444-37634|-|ctg36_33|	NZ_KZ268706|c92320-107393|92760-95015|-|CDA10_RS03035|TonB-dependent_receptor|WP_089604042.1	32.9	756	424	26	18	727	31	749	1.82e-102	336
input|c1|35444-37634|-|ctg36_33|	NZ_KV575268|c116612-131685|128979-131375|+|NG55_RS16770|TonB-dependent_receptor|WP_065343874.1	33.3	799	415	27	15	727	30	796	1.98e-102	337
input|c1|35444-37634|-|ctg36_33|	NZ_JHVT01000007|c388732-400655|390407-392518|-|N519_RS0107380|TonB-dependent_receptor|WP_028939346.1	32.0	750	438	22	1	727	1	701	2.17e-102	334
input|c1|35444-37634|-|ctg36_33|	NZ_MOBM01000039|c641633-653556|649771-651882|+|BK662_RS29085|TonB-dependent_receptor|WP_123360394.1	31.6	751	440	21	1	727	1	701	2.17e-102	334
input|c1|35444-37634|-|ctg36_33|	NZ_KB850050|c768078-786520|769313-771601|-|F904_RS08545|TonB-dependent_receptor|WP_005188800.1	32.1	787	430	25	6	727	13	760	2.36e-102	336
input|c1|35444-37634|-|ctg36_33|	NZ_NBGG01000041|c98077-116521|113003-115216|+|B8U65_RS09840|TonB-dependent_receptor|WP_115434974.1	32.1	764	434	21	2	726	17	734	3.57e-102	335
input|c1|35444-37634|-|ctg36_33|	NZ_AZRW02000010|c51577-63500|59716-61827|+|IC37_RS10550|TonB-dependent_receptor|WP_030132624.1	31.3	748	446	20	1	727	1	701	4.26e-102	333
input|c1|35444-37634|-|ctg36_33|	NZ_QTUD01000009|c261953-273876|263626-265737|-|C7530_RS17820|TonB-dependent_receptor|WP_116262262.1	31.7	751	439	21	1	727	1	701	4.26e-102	333
input|c1|35444-37634|-|ctg36_33|	NZ_QTUI01000002|c89644-101567|97784-99895|+|C7526_RS04010|TonB-dependent_receptor|WP_108227746.1	31.8	751	438	21	1	727	1	701	4.26e-102	333
input|c1|35444-37634|-|ctg36_33|	NZ_LKDJ02000001|c2325556-2340655|2325969-2328224|-|NDM229_RS12135|TonB-dependent_receptor|WP_058967645.1	31.6	772	460	16	1	727	1	749	4.98e-102	335
input|c1|35444-37634|-|ctg36_33|	NZ_CP028561|c1529351-1544424|1529815-1532076|-|CDG55_RS08820|TonB-dependent_receptor|WP_087537081.1	32.8	759	427	27	15	727	30	751	7.31e-102	334
input|c1|35444-37634|-|ctg36_33|	NZ_CP023466|c1565305-1577228|1566980-1569091|-|CNN82_RS07535|TonB-dependent_receptor|WP_096479671.1	31.9	750	439	22	1	727	1	701	8.36e-102	333
input|c1|35444-37634|-|ctg36_33|	NZ_CP043571|c1730122-1742045|1731796-1733907|-|F0Q00_RS07650|TonB-dependent_receptor|WP_166592130.1	31.1	758	434	23	1	727	1	701	8.36e-102	333
input|c1|35444-37634|-|ctg36_33|	NZ_KB906328|c72644-84567|80782-82893|+|F626_RS0115180|TonB-dependent_receptor|WP_019580812.1	31.9	750	439	22	1	727	1	701	8.36e-102	333
input|c1|35444-37634|-|ctg36_33|	NZ_CP041970|c1273157-1291599|1274392-1276680|-|FPL17_RS05770|TonB-dependent_siderophore_receptor|WP_159883890.1	31.9	786	433	24	6	727	13	760	9.03e-102	334
input|c1|35444-37634|-|ctg36_33|	NZ_CP028519|c4007239-4021818|4009304-4010809|-|DAI18_RS18565|TonB-dependent_receptor_plug_domain-containing_protein|WP_159076121.1	42.0	464	256	7	13	465	18	479	1.10e-101	326
input|c1|35444-37634|-|ctg36_33|	NZ_FYDL01000009|c203985-215908|212124-214235|+|CKW25_RS15125|TonB-dependent_receptor|WP_095080255.1	31.2	756	436	24	1	727	1	701	1.17e-101	332
input|c1|35444-37634|-|ctg36_33|	NZ_KB849717|c925103-940179|925591-927834|-|F944_RS11855|TonB-dependent_receptor|WP_004990892.1	32.7	740	417	24	31	727	44	745	1.24e-101	333
input|c1|35444-37634|-|ctg36_33|	NZ_CP018259|c2381461-2396549|2381868-2384123|-|BSR55_RS11290|TonB-dependent_receptor|WP_100885300.1	31.5	772	461	16	1	727	1	749	1.37e-101	333
input|c1|35444-37634|-|ctg36_33|	NZ_KB849756|c133573-148661|133983-136238|-|F938_RS10810|TonB-dependent_receptor|WP_005031730.1	31.6	772	460	16	1	727	1	749	1.37e-101	333
input|c1|35444-37634|-|ctg36_33|	NZ_AP018824|c1805993-1821069|1818339-1820582|+|URS_RS08745|TonB-dependent_receptor|WP_104794689.1	32.7	740	417	24	31	727	44	745	2.43e-101	333
input|c1|35444-37634|-|ctg36_33|	NZ_CP041753|c5121605-5133528|5129743-5131854|+|FFH90_RS23350|TonB-dependent_receptor|WP_018926753.1	31.9	753	435	23	1	727	1	701	3.22e-101	331
input|c1|35444-37634|-|ctg36_33|	NZ_KB900111|c30983-42906|39121-41232|+|F571_RS0109670|TonB-dependent_receptor|WP_018926753.1	31.9	753	435	23	1	727	1	701	3.22e-101	331
input|c1|35444-37634|-|ctg36_33|	NZ_QKYZ01000015|c106260-118183|107935-110046|-|F475_RS23875|TonB-dependent_receptor|WP_111454865.1	31.9	753	435	23	1	727	1	701	3.22e-101	331
input|c1|35444-37634|-|ctg36_33|	NZ_KB850086|c2734476-2752918|2749396-2751684|+|F901_RS04440|TonB-dependent_receptor|WP_005212209.1	31.8	786	434	24	6	727	13	760	3.46e-101	333
input|c1|35444-37634|-|ctg36_33|	NZ_KB849468|c241362-257736|255075-257330|+|F963_RS16995|TonB-dependent_receptor|WP_004830623.1	31.3	772	462	16	1	727	1	749	3.74e-101	332
input|c1|35444-37634|-|ctg36_33|	NZ_CP011567|c4924131-4936054|4932269-4934380|+|PGR6_RS21570|TonB-dependent_receptor|WP_064619680.1	31.7	753	436	23	1	727	1	701	4.50e-101	331
input|c1|35444-37634|-|ctg36_33|	NZ_KB850224|c1809648-1823587|1821191-1823587|+|F887_RS09565|TonB-dependent_receptor|WP_005293860.1	33.0	799	417	27	15	727	30	796	5.63e-101	333
input|c1|35444-37634|-|ctg36_33|	NZ_JXBK01000002|c45865-60971|58328-60580|+|SE27_RS12475|TonB-dependent_receptor|WP_039624106.1	31.6	737	445	22	24	727	38	748	1.96e-100	330
input|c1|35444-37634|-|ctg36_33|	NZ_CP030031|c1796052-1814493|1796588-1798783|-|DOM24_RS08470|TonB-dependent_receptor|WP_111281598.1	32.3	727	422	20	31	727	43	729	3.41e-100	329
input|c1|35444-37634|-|ctg36_33|	NZ_KB849355|c289353-304426|301705-303951|+|F972_RS06495|TonB-dependent_receptor|WP_004758093.1	32.2	739	422	23	31	727	45	746	3.65e-100	330
input|c1|35444-37634|-|ctg36_33|	NZ_KB849371|c8123-23196|8599-10845|-|F970_RS00915|TonB-dependent_receptor|WP_004776918.1	32.2	739	422	23	31	727	45	746	3.65e-100	330
input|c1|35444-37634|-|ctg36_33|	NZ_KB850238|c1214775-1229848|1227127-1229373|+|F884_RS09115|TonB-dependent_receptor|WP_004758093.1	32.2	739	422	23	31	727	45	746	3.65e-100	330
input|c1|35444-37634|-|ctg36_33|	NZ_KB851223|c1706972-1722045|1707448-1709694|-|F974_RS12565|TonB-dependent_receptor|WP_004758093.1	32.2	739	422	23	31	727	45	746	3.65e-100	330
input|c1|35444-37634|-|ctg36_33|	NZ_KB849636|c351199-369627|366756-368948|+|F951_RS06225|TonB-dependent_receptor|WP_004935820.1	31.9	724	425	19	31	727	46	728	3.49e-99	327
input|c1|35444-37634|-|ctg36_33|	NZ_KB850134|c1014071-1032521|1028996-1031287|+|F892_RS10445|TonB-dependent_receptor|WP_005257397.1	31.3	790	434	22	6	727	13	761	3.86e-99	327
input|c1|35444-37634|-|ctg36_33|	NZ_RKQE01000010|c460106-478556|461341-463632|-|EC846_RS04905|TonB-dependent_receptor|WP_123774398.1	31.4	790	433	22	6	727	13	761	3.86e-99	327
input|c1|35444-37634|-|ctg36_33|	NZ_LATS01000002|c68622-87066|84336-86531|+|XM42_RS00370|TonB-dependent_receptor|WP_005406361.1	32.2	727	423	20	31	727	43	729	5.01e-99	326
input|c1|35444-37634|-|ctg36_33|	NZ_KB850109|c1175754-1194204|1190680-1192971|+|F898_RS06050|TonB-dependent_receptor|WP_005230296.1	31.4	790	433	23	6	727	13	761	5.40e-99	327
input|c1|35444-37634|-|ctg36_33|	NZ_KB849357|c1050748-1069198|1065673-1067964|+|F971_RS12155|TonB-dependent_receptor|WP_004772061.1	31.4	789	432	22	6	726	13	760	7.55e-99	327
input|c1|35444-37634|-|ctg36_33|	NZ_LRPD01000026|c22603-41049|37524-39815|+|AWW72_RS10955|TonB-dependent_receptor|WP_062847353.1	31.4	789	432	22	6	726	13	760	7.55e-99	327
input|c1|35444-37634|-|ctg36_33|	NZ_KB850055|c1277344-1292411|1277780-1280041|-|F903_RS10945|TonB-dependent_receptor|WP_005197058.1	32.8	748	426	24	23	727	38	751	8.38e-99	326
input|c1|35444-37634|-|ctg36_33|	NZ_KB849643|c1709361-1727789|1724918-1727110|+|F950_RS08580|TonB-dependent_receptor|WP_004945989.1	31.9	724	425	19	31	727	46	728	1.34e-98	325
input|c1|35444-37634|-|ctg36_33|	NZ_CP031998|c1782754-1797827|1795103-1797361|+|AhaeINNSZ174_RS08625|putative_TonB-dependent_ferric_acinetoferrin_receptor_ActA|WP_005080842.1	32.1	748	430	23	23	727	38	750	6.11e-98	324
input|c1|35444-37634|-|ctg36_33|	NZ_KB849799|c293814-308887|294281-296539|-|F927_RS01465|putative_TonB-dependent_ferric_acinetoferrin_receptor_ActA|WP_005080842.1	32.1	748	430	23	23	727	38	750	6.11e-98	324
input|c1|35444-37634|-|ctg36_33|	NZ_CP032002|c1794705-1809778|1795172-1797430|-|Ahae11616_RS08670|putative_TonB-dependent_ferric_acinetoferrin_receptor_ActA|WP_118902351.1	32.1	748	430	23	23	727	38	750	8.54e-98	323
input|c1|35444-37634|-|ctg36_33|	NZ_CP041224|c2056734-2071807|2057201-2059459|-|AhaeAN54_RS10105|putative_TonB-dependent_ferric_acinetoferrin_receptor_ActA|WP_118902351.1	32.1	748	430	23	23	727	38	750	8.54e-98	323
input|c1|35444-37634|-|ctg36_33|	NZ_VYSQ01000001|c139833-154906|152182-154440|+|F4U02_RS00715|putative_TonB-dependent_ferric_acinetoferrin_receptor_ActA|WP_153567990.1	32.0	748	431	23	23	727	38	750	3.26e-97	322
input|c1|35444-37634|-|ctg36_33|	NZ_CP018758|c4104037-4115951|4105717-4107822|-|BJP27_RS18480|TonB-dependent_receptor|WP_058763371.1	30.4	747	444	19	9	727	1	699	3.75e-97	320
input|c1|35444-37634|-|ctg36_33|	NZ_SLYS01000005|c330243-342157|331923-334028|-|EC839_RS11415|TonB-dependent_receptor|WP_007161909.1	31.0	739	432	20	15	727	13	699	3.75e-97	320
input|c1|35444-37634|-|ctg36_33|	NZ_CP031979|c1710519-1725592|1722868-1725126|+|AhaeAN4_RS08510|putative_TonB-dependent_ferric_acinetoferrin_receptor_ActA|WP_005090609.1	32.0	748	431	23	23	727	38	750	4.55e-97	322
input|c1|35444-37634|-|ctg36_33|	NZ_CP031984|c1471270-1486343|1483619-1485877|+|AhaeAN3_RS07125|putative_TonB-dependent_ferric_acinetoferrin_receptor_ActA|WP_005090609.1	32.0	748	431	23	23	727	38	750	4.55e-97	322
input|c1|35444-37634|-|ctg36_33|	NZ_CP031988|c1929100-1944173|1929567-1931825|-|Ahae5227_RS09365|putative_TonB-dependent_ferric_acinetoferrin_receptor_ActA|WP_160123911.1	32.0	748	431	23	23	727	38	750	4.55e-97	322
input|c1|35444-37634|-|ctg36_33|	NZ_CP031991|c1816410-1831483|1816877-1819135|-|Ahae2126ch_RS08800|putative_TonB-dependent_ferric_acinetoferrin_receptor_ActA|WP_005090609.1	32.0	748	431	23	23	727	38	750	4.55e-97	322
input|c1|35444-37634|-|ctg36_33|	NZ_KB849815|c1240180-1255253|1240647-1242905|-|F926_RS10175|putative_TonB-dependent_ferric_acinetoferrin_receptor_ActA|WP_005090609.1	32.0	748	431	23	23	727	38	750	4.55e-97	322
input|c1|35444-37634|-|ctg36_33|	NZ_CP019143|c1924880-1939953|1937229-1939625|+|BVG18_RS09240|TonB-dependent_receptor|WP_086044539.1	32.2	798	409	27	23	727	38	796	4.66e-97	323
input|c1|35444-37634|-|ctg36_33|	NZ_CP038009|c1784429-1799502|1784758-1787154|-|AHTJR_RS08505|TonB-dependent_receptor|WP_134252396.1	32.5	798	407	27	23	727	38	796	4.66e-97	323
input|c1|35444-37634|-|ctg36_33|	NZ_CP039341|c1951927-1970371|1966844-1969162|+|EA743_RS09490|TonB-dependent_receptor|WP_024432279.1	30.2	789	448	20	2	726	20	769	5.12e-97	322
input|c1|35444-37634|-|ctg36_33|	NZ_CP015121|c1986291-2004735|1987501-1989819|-|A4U85_RS09335|TonB-dependent_receptor|WP_000413999.1	30.2	789	448	21	2	726	20	769	7.16e-97	322
input|c1|35444-37634|-|ctg36_33|	NZ_CP037869|c1031502-1049946|1046419-1048737|+|E1A89_RS04980|TonB-dependent_receptor|WP_133224530.1	30.0	789	449	20	2	726	20	769	7.16e-97	322
input|c1|35444-37634|-|ctg36_33|	NZ_KB849325|c1241949-1260393|1243159-1245477|-|F976_RS14415|TonB-dependent_receptor|WP_025469523.1	30.3	789	447	21	2	726	20	769	7.16e-97	322
input|c1|35444-37634|-|ctg36_33|	NZ_KN708409|c1134521-1152965|1135731-1138049|-|LJ27_RS16900|TonB-dependent_receptor|WP_038348245.1	30.2	789	448	21	2	726	20	769	7.16e-97	322
input|c1|35444-37634|-|ctg36_33|	NZ_CP031976|c1824860-1839933|1825327-1827585|-|AhaeAN43_RS08655|putative_TonB-dependent_ferric_acinetoferrin_receptor_ActA|WP_160126605.1	31.7	750	430	22	23	727	38	750	8.89e-97	321
input|c1|35444-37634|-|ctg36_33|	NZ_RHYT01000002|c261204-279648|262414-264732|-|EGU14_RS04385|TonB-dependent_receptor|WP_065708408.1	30.2	789	448	21	2	726	20	769	9.99e-97	321
input|c1|35444-37634|-|ctg36_33|	NZ_CP001172|c1973929-1992373|1975142-1977460|-|ABBFA_RS09275|TonB-dependent_receptor|WP_000413997.1	30.2	789	448	21	2	726	20	769	1.40e-96	321
input|c1|35444-37634|-|ctg36_33|	NZ_CP045541|c2471290-2489734|2486204-2488522|+|DLI69_RS12115|TonB-dependent_receptor|WP_000413997.1	30.2	789	448	21	2	726	20	769	1.40e-96	321
input|c1|35444-37634|-|ctg36_33|	NZ_KB849843|c639770-658214|640980-643298|-|F922_RS14065|TonB-dependent_receptor|WP_025469711.1	30.3	789	447	21	2	726	20	769	1.40e-96	321
input|c1|35444-37634|-|ctg36_33|	NZ_LYJP01000023|c196955-215399|211872-214190|+|A7M69_RS11930|TonB-dependent_receptor|WP_000413997.1	30.2	789	448	21	2	726	20	769	1.40e-96	321
input|c1|35444-37634|-|ctg36_33|	NZ_WJWR01000039|c75752-94196|76965-79283|-|GF994_RS13500|TonB-dependent_receptor|WP_000413997.1	30.2	789	448	21	2	726	20	769	1.40e-96	321
input|c1|35444-37634|-|ctg36_33|	NZ_CP026125|c894407-912851|909324-911642|+|C2U32_RS04620|TonB-dependent_receptor|WP_031984698.1	29.9	789	450	20	2	726	20	769	2.72e-96	320
input|c1|35444-37634|-|ctg36_33|	NZ_CP044517|c1822956-1841400|1837873-1840191|+|F7R97_RS08695|TonB-dependent_receptor|WP_140951644.1	30.0	789	449	21	2	726	20	769	2.72e-96	320
input|c1|35444-37634|-|ctg36_33|	NZ_CP053218|c2042882-2061326|2044092-2046410|-|HLG77_RS09915|TonB-dependent_receptor|WP_031984698.1	29.9	789	450	20	2	726	20	769	2.72e-96	320
input|c1|35444-37634|-|ctg36_33|	NZ_JTEC01000009|c16149-34593|17362-19680|-|PK64_RS07810|TonB-dependent_receptor|WP_039207689.1	29.9	789	450	20	2	726	20	769	2.72e-96	320
input|c1|35444-37634|-|ctg36_33|	NZ_LYJI01000012|c205911-224355|207121-209439|-|A7M51_RS06660|TonB-dependent_receptor|WP_071243590.1	29.9	789	450	20	2	726	20	769	2.72e-96	320
input|c1|35444-37634|-|ctg36_33|	NZ_CP059684|c404515-422959|405048-407246|-|FOC39_RS02060|TonB-dependent_receptor|WP_005019736.1	32.2	724	428	20	31	727	43	730	2.99e-96	319
input|c1|35444-37634|-|ctg36_33|	NZ_KB849733|c2808170-2826614|2823884-2826082|+|F940_RS13660|TonB-dependent_receptor|WP_005019736.1	32.2	724	428	20	31	727	43	730	2.99e-96	319
input|c1|35444-37634|-|ctg36_33|	NZ_CYSZ01000004|c111349-123272|119513-121642|+|AOZ65_RS13245|TonB-dependent_receptor|WP_054485060.1	32.0	715	427	18	9	699	13	692	3.40e-96	318
input|c1|35444-37634|-|ctg36_33|	NZ_VWXQ01000001|c1600890-1612669|1608910-1611039|+|F1536_RS07520|TonB-dependent_receptor|WP_150100601.1	31.1	740	444	18	9	727	13	707	3.40e-96	318
input|c1|35444-37634|-|ctg36_33|	NZ_AP014649|c2109119-2127563|2110329-2112647|-|IOMTU433_RS10025|TonB-dependent_receptor|WP_045544187.1	30.1	791	448	21	2	726	18	769	3.80e-96	320
input|c1|35444-37634|-|ctg36_33|	NZ_AP022238|c1949910-1968354|1951120-1953438|-|H7R41_RS09160|TonB-dependent_receptor|WP_000413989.1	30.0	789	449	21	2	726	20	769	3.80e-96	320
input|c1|35444-37634|-|ctg36_33|	NZ_CP009257|c3744528-3762972|3759445-3761763|+|IX87_RS18735|TonB-dependent_receptor|WP_000413998.1	30.0	789	449	21	2	726	20	769	3.80e-96	320
input|c1|35444-37634|-|ctg36_33|	NZ_CP018254|c2309388-2327832|2310598-2312916|-|BS064_RS11310|TonB-dependent_receptor|WP_000413998.1	30.0	789	449	21	2	726	20	769	3.80e-96	320
input|c1|35444-37634|-|ctg36_33|	NZ_CP019034|c3325632-3344076|3340549-3342867|+|AT570_RS15980|TonB-dependent_receptor|WP_000413989.1	30.0	789	449	21	2	726	20	769	3.80e-96	320
input|c1|35444-37634|-|ctg36_33|	NZ_CP023020|c867993-886437|869203-871521|-|Aba9201_RS04440|TonB-dependent_receptor|WP_000413998.1	30.0	789	449	21	2	726	20	769	3.80e-96	320
input|c1|35444-37634|-|ctg36_33|	NZ_CP033243|c2134582-2153026|2135792-2138110|-|Aba7835_RS10445|TonB-dependent_receptor|WP_000413998.1	30.0	789	449	21	2	726	20	769	3.80e-96	320
input|c1|35444-37634|-|ctg36_33|	NZ_CP033869|c2364557-2383001|2365767-2368085|-|EGM95_RS11645|TonB-dependent_receptor|WP_000413998.1	30.0	789	449	21	2	726	20	769	3.80e-96	320
input|c1|35444-37634|-|ctg36_33|	NZ_CP034092|c2003701-2022145|2004911-2007229|-|EHF38_RS09705|TonB-dependent_receptor|WP_000413989.1	30.0	789	449	21	2	726	20	769	3.80e-96	320
input|c1|35444-37634|-|ctg36_33|	NZ_CP040080|c2355225-2373669|2370139-2372457|+|FDM99_RS11530|TonB-dependent_receptor|WP_137345011.1	30.0	789	449	21	2	726	20	769	3.80e-96	320
input|c1|35444-37634|-|ctg36_33|	NZ_CP053215|c2041424-2059868|2042634-2044952|-|HLG75_RS09825|TonB-dependent_receptor|WP_000413989.1	30.0	789	449	21	2	726	20	769	3.80e-96	320
input|c1|35444-37634|-|ctg36_33|	NZ_KB849871|c837115-855559|838325-840643|-|F919_RS13700|TonB-dependent_receptor|WP_025469935.1	30.0	789	449	21	2	726	20	769	3.80e-96	320
input|c1|35444-37634|-|ctg36_33|	NZ_KB849921|c1501406-1519850|1502616-1504934|-|F915_RS15140|TonB-dependent_receptor|WP_000413989.1	30.0	789	449	21	2	726	20	769	3.80e-96	320
input|c1|35444-37634|-|ctg36_33|	NZ_PXNF01000002|c399545-417989|414462-416780|+|C7G98_RS04325|TonB-dependent_receptor|WP_106439869.1	29.8	789	451	20	2	726	20	769	3.80e-96	320
input|c1|35444-37634|-|ctg36_33|	NZ_CP014528|c2001839-2020283|2016756-2019074|+|AZE33_RS09635|TonB-dependent_receptor|WP_000413995.1	30.2	789	448	22	2	726	20	769	5.31e-96	319
input|c1|35444-37634|-|ctg36_33|	NZ_CP018332|c1697519-1715963|1712436-1714754|+|BS103_RS08320|TonB-dependent_receptor|WP_097355302.1	29.8	789	451	20	2	726	20	769	5.31e-96	319
input|c1|35444-37634|-|ctg36_33|	NZ_CP023022|c341298-359742|356215-358533|+|Aba10324_RS01710|TonB-dependent_receptor|WP_000413995.1	30.2	789	448	22	2	726	20	769	5.31e-96	319
input|c1|35444-37634|-|ctg36_33|	NZ_CP037871|c2061050-2079494|2075967-2078285|+|E1A86_RS09920|TonB-dependent_receptor|WP_133238755.1	29.8	789	451	20	2	726	20	769	5.31e-96	319
input|c1|35444-37634|-|ctg36_33|	NZ_CP037872|c3742116-3760560|3757033-3759351|+|E1A85_RS17815|TonB-dependent_receptor|WP_133238103.1	29.8	789	451	20	2	726	20	769	5.31e-96	319
input|c1|35444-37634|-|ctg36_33|	NZ_CP038262|c2392209-2410653|2393419-2395737|-|E4K03_RS11645|TonB-dependent_receptor|WP_135013521.1	30.2	785	445	21	6	726	24	769	5.31e-96	319
input|c1|35444-37634|-|ctg36_33|	NZ_CP046898|c2030148-2048592|2031358-2033676|-|GQO96_RS09670|TonB-dependent_receptor|WP_032030242.1	29.8	789	451	20	2	726	20	769	5.31e-96	319
input|c1|35444-37634|-|ctg36_33|	NZ_CP048827|c1849893-1868337|1864810-1867128|+|G3R47_RS08990|TonB-dependent_receptor|WP_000413995.1	30.2	789	448	22	2	726	20	769	5.31e-96	319
input|c1|35444-37634|-|ctg36_33|	NZ_CP051866|c2065212-2083656|2066422-2068740|-|HIN88_RS09745|TonB-dependent_receptor|WP_000413995.1	30.2	789	448	22	2	726	20	769	5.31e-96	319
input|c1|35444-37634|-|ctg36_33|	NZ_JSDA01000049|c361900-380344|376817-379135|+|LJ20_RS12530|TonB-dependent_receptor|WP_000413995.1	30.2	789	448	22	2	726	20	769	5.31e-96	319
input|c1|35444-37634|-|ctg36_33|	NZ_LYIY01000023|c79736-98180|80946-83264|-|A7M41_RS07315|TonB-dependent_receptor|WP_000413995.1	30.2	789	448	22	2	726	20	769	5.31e-96	319
input|c1|35444-37634|-|ctg36_33|	NZ_MTGG01000010|c81381-99825|82591-84909|-|BWP00_RS04475|TonB-dependent_receptor|WP_065712249.1	30.0	789	449	21	2	726	20	769	5.31e-96	319
input|c1|35444-37634|-|ctg36_33|	NZ_CP044519|c1922808-1941252|1937733-1940042|+|F7R60_RS09280|TonB-dependent_receptor|WP_001102200.1	29.8	789	451	20	2	726	17	766	6.93e-96	319
input|c1|35444-37634|-|ctg36_33|	NZ_CP026761|c2844021-2862465|2845231-2847549|-|AM457_RS13640|TonB-dependent_receptor|WP_000413982.1	29.8	789	451	20	2	726	20	769	7.41e-96	319
input|c1|35444-37634|-|ctg36_33|	NZ_CP033858|c2321537-2339981|2322747-2325065|-|EGY13_RS11885|TonB-dependent_receptor|WP_000413982.1	29.8	789	451	20	2	726	20	769	7.41e-96	319
input|c1|35444-37634|-|ctg36_33|	NZ_CP043953|c2103170-2121614|2104380-2106698|-|F3P16_RS09920|TonB-dependent_receptor|WP_150205080.1	29.8	789	451	20	2	726	20	769	7.41e-96	319
input|c1|35444-37634|-|ctg36_33|	NZ_JAATNE010000009|c138598-157042|139812-142130|-|G7Z37_RS09960|TonB-dependent_receptor|WP_168650242.1	29.8	789	451	20	2	726	20	769	7.41e-96	319
input|c1|35444-37634|-|ctg36_33|	NZ_JH815571|c1214935-1233379|1216145-1218463|-|W9K_RS13520|TonB-dependent_receptor|WP_000413993.1	29.8	789	451	20	2	726	20	769	7.41e-96	319
input|c1|35444-37634|-|ctg36_33|	NZ_LN868200|c1995609-2014053|1996819-1999137|-|ABR2090_RS09565|TonB-dependent_receptor|WP_000413987.1	29.8	789	451	20	2	726	20	769	7.41e-96	319
input|c1|35444-37634|-|ctg36_33|	NZ_LRDS01000009|c172650-191094|187567-189885|+|LV34_RS12525|TonB-dependent_receptor|WP_062936911.1	30.0	789	449	21	2	726	20	769	7.41e-96	319
input|c1|35444-37634|-|ctg36_33|	NZ_CP043820|c3650719-3662498|3658739-3660868|+|F0U64_RS16580|TonB-dependent_receptor|WP_149895193.1	31.2	735	440	18	14	727	18	707	9.29e-96	317
input|c1|35444-37634|-|ctg36_33|	NZ_LN890335|c5236383-5248306|5244547-5246676|+|BN2877_RS23955|TonB-dependent_receptor|WP_155866099.1	31.3	738	439	18	11	727	17	707	9.29e-96	317
input|c1|35444-37634|-|ctg36_33|	NZ_CP009256|c2130479-2148924|2145394-2147712|+|IX88_RS10030|TonB-dependent_receptor|WP_002068461.1	29.9	789	450	21	2	726	20	769	1.03e-95	318
input|c1|35444-37634|-|ctg36_33|	NZ_CP020598|c624627-643071|625837-628155|-|B7L35_RS03105|TonB-dependent_receptor|WP_031958202.1	29.7	791	449	21	2	726	20	769	1.03e-95	318
input|c1|35444-37634|-|ctg36_33|	NZ_CP041587|c1789602-1808046|1804519-1806837|+|FK728_RS08655|TonB-dependent_receptor|WP_000413984.1	30.2	789	448	21	2	726	20	769	1.03e-95	318
input|c1|35444-37634|-|ctg36_33|	NZ_CP051875|c2169290-2187734|2170503-2172821|-|HIN86_RS10500|TonB-dependent_receptor|WP_002068461.1	29.9	789	450	21	2	726	20	769	1.03e-95	318
input|c1|35444-37634|-|ctg36_33|	NZ_CP053617|c177867-188690|185494-187623|+|HPS44_RS00795|TonB-dependent_receptor|WP_172999486.1	31.0	735	441	17	14	727	18	707	1.30e-95	317
input|c1|35444-37634|-|ctg36_33|	NZ_CYUA01000001|c927204-939127|928835-930964|-|AOZ48_RS04005|TonB-dependent_receptor|WP_054515005.1	31.0	735	441	17	14	727	18	707	1.30e-95	317
input|c1|35444-37634|-|ctg36_33|	NZ_AP022077|c1847812-1866256|1862729-1865047|+|H7K53_RS08915|TonB-dependent_receptor|WP_000413988.1	30.0	789	449	21	2	726	20	769	1.44e-95	318
input|c1|35444-37634|-|ctg36_33|	NZ_CP012952|c2145316-2163760|2146529-2148847|-|AN415_RS10280|TonB-dependent_receptor|WP_000413979.1	30.0	789	449	21	2	726	20	769	1.44e-95	318
input|c1|35444-37634|-|ctg36_33|	NZ_CP020591|c3012193-3030637|3027110-3029428|+|B7L40_RS14530|TonB-dependent_receptor|WP_083028570.1	29.9	789	450	21	2	726	20	769	1.44e-95	318
input|c1|35444-37634|-|ctg36_33|	NZ_JSDG01000095|c119624-138068|134538-136856|+|LJ32_RS09105|TonB-dependent_receptor|WP_025470046.1	30.0	789	449	22	2	726	20	769	1.44e-95	318
input|c1|35444-37634|-|ctg36_33|	NZ_KB849297|c1603616-1622060|1618533-1620851|+|F978_RS12155|TonB-dependent_receptor|WP_000413988.1	30.0	789	449	21	2	726	20	769	1.44e-95	318
input|c1|35444-37634|-|ctg36_33|	NZ_KB849308|c2337533-2355977|2352450-2354768|+|F979_RS15250|TonB-dependent_receptor|WP_000413988.1	30.0	789	449	21	2	726	20	769	1.44e-95	318
input|c1|35444-37634|-|ctg36_33|	NZ_KB849894|c1490368-1508812|1491581-1493899|-|F918_RS14055|TonB-dependent_receptor|WP_025470046.1	30.0	789	449	22	2	726	20	769	1.44e-95	318
input|c1|35444-37634|-|ctg36_33|	NZ_KB849902|c1367437-1385881|1368647-1370965|-|F917_RS14075|TonB-dependent_receptor|WP_025470080.1	30.1	788	450	21	2	726	20	769	1.44e-95	318
input|c1|35444-37634|-|ctg36_33|	NZ_LN865143|c1765612-1784056|1780529-1782847|+|ABCIP7010_RS08275|TonB-dependent_receptor|WP_031965375.1	29.8	789	451	20	2	726	20	769	1.44e-95	318
input|c1|35444-37634|-|ctg36_33|	NZ_LRDW01000034|c95997-114441|110914-113232|+|LV38_RS16280|TonB-dependent_receptor|WP_000413988.1	30.0	789	449	21	2	726	20	769	1.44e-95	318
input|c1|35444-37634|-|ctg36_33|	NZ_RIBX01000004|c254079-272523|268993-271311|+|EEW84_RS06805|TonB-dependent_receptor|WP_025470046.1	30.0	789	449	22	2	726	20	769	1.44e-95	318
input|c1|35444-37634|-|ctg36_33|	NZ_CP010397|c1950320-1968764|1951530-1953848|-|RU84_RS09045|TonB-dependent_receptor|WP_029424350.1	29.9	789	450	20	2	726	20	769	2.02e-95	318
input|c1|35444-37634|-|ctg36_33|	NZ_CP038644|c274149-292593|275359-277677|-|E5D09_RS01300|TonB-dependent_receptor|WP_029424350.1	29.9	789	450	20	2	726	20	769	2.02e-95	318
input|c1|35444-37634|-|ctg36_33|	NZ_CP012587|c3616353-3634797|3631267-3633585|+|AN158_RS16895|TonB-dependent_receptor|WP_069371052.1	29.8	789	451	21	2	726	20	769	2.82e-95	317
input|c1|35444-37634|-|ctg36_33|	NZ_CP014540|c2011672-2030116|2012882-2015200|-|AYR69_RS09670|TonB-dependent_receptor|WP_000413985.1	29.9	789	450	21	2	726	20	769	2.82e-95	317
input|c1|35444-37634|-|ctg36_33|	NZ_CP021342|c3407088-3425532|3422005-3424323|+|AB895_RS16745|TonB-dependent_receptor|WP_032058912.1	30.0	789	449	21	2	726	20	769	2.82e-95	317
input|c1|35444-37634|-|ctg36_33|	NZ_CP021347|c3545429-3563872|3546639-3548957|-|AB987_RS17250|TonB-dependent_receptor|WP_038342532.1	30.5	791	445	23	2	726	18	769	2.82e-95	317
input|c1|35444-37634|-|ctg36_33|	NZ_CP033768|c1169009-1187453|1183926-1186244|+|EGX83_RS05690|TonB-dependent_receptor|WP_032058912.1	30.0	789	449	21	2	726	20	769	2.82e-95	317
input|c1|35444-37634|-|ctg36_33|	NZ_CP042556|c1928583-1948082|1944555-1946873|+|FR761_RS09315|TonB-dependent_receptor|WP_038342532.1	30.5	791	445	23	2	726	18	769	2.82e-95	317
input|c1|35444-37634|-|ctg36_33|	NZ_CP051862|c1689653-1709152|1705625-1707943|+|HIN89_RS08055|TonB-dependent_receptor|WP_038342532.1	30.5	791	445	23	2	726	18	769	2.82e-95	317
input|c1|35444-37634|-|ctg36_33|	NZ_LT605059|c1901092-1919536|1916009-1918327|+|B5474_RS09190|TonB-dependent_receptor|WP_079548530.1	30.2	789	448	22	2	726	20	769	2.82e-95	317
input|c1|35444-37634|-|ctg36_33|	NZ_LR732790|c1388571-1403629|1388893-1391259|-|GVX98_RS06620|TonB-dependent_receptor|WP_159127588.1	32.9	782	422	26	19	727	35	786	4.00e-95	317
input|c1|35444-37634|-|ctg36_33|	NZ_CP025774|c4065162-4076941|4073182-4075311|+|CE206_RS18490|TonB-dependent_receptor|WP_112957708.1	30.7	740	447	17	9	727	13	707	4.96e-95	315
input|c1|35444-37634|-|ctg36_33|	NC_023028|c1965707-1984151|1966917-1969235|-|P795_RS09080|TonB-dependent_receptor|WP_023896807.1	29.8	789	451	20	2	726	20	769	5.49e-95	317
input|c1|35444-37634|-|ctg36_33|	NZ_KB849503|c1130143-1148587|1131353-1133671|-|F961_RS13990|TonB-dependent_receptor|WP_025469610.1	29.8	789	451	20	2	726	20	769	5.49e-95	317
input|c1|35444-37634|-|ctg36_33|	NZ_CP043307|c1778645-1822192|1778968-1781334|-|FYN22_RS08590|TonB-dependent_receptor|WP_148826156.1	32.5	776	433	26	19	727	35	786	5.58e-95	317
input|c1|35444-37634|-|ctg36_33|	NZ_CYTI01000001|c49847-61770|58011-60140|+|AOZ47_RS00290|TonB-dependent_receptor|WP_054436561.1	32.0	713	424	19	11	699	17	692	6.93e-95	315
input|c1|35444-37634|-|ctg36_33|	NZ_CYTQ01000001|c785109-797032|786740-788869|-|AOZ58_RS03330|TonB-dependent_receptor|WP_054471877.1	31.2	738	440	18	11	727	17	707	6.93e-95	315
input|c1|35444-37634|-|ctg36_33|	NZ_CP018871|c1514641-1529714|1526990-1529251|+|AHTJS_RS07535|putative_TonB-dependent_ferric_acinetoferrin_receptor_ActA|WP_075315560.1	31.9	746	435	21	23	727	38	751	7.01e-95	316
input|c1|35444-37634|-|ctg36_33|	NZ_CP014028|c215200-226102|223105-225234|+|AL509_RS00985|TonB-dependent_receptor|WP_104413020.1	30.8	737	444	18	11	727	17	707	9.69e-95	314
input|c1|35444-37634|-|ctg36_33|	NZ_CP018260|c1678168-1693241|1678632-1680893|-|BSR56_RS08265|putative_TonB-dependent_ferric_acinetoferrin_receptor_ActA|WP_017396029.1	32.0	746	434	22	23	727	38	751	1.37e-94	315
input|c1|35444-37634|-|ctg36_33|	NZ_CYTX01000011|c140157-152080|141788-143917|-|AOZ68_RS22865|TonB-dependent_receptor|WP_054506303.1	30.8	737	444	18	11	727	17	707	1.89e-94	313
input|c1|35444-37634|-|ctg36_33|	NZ_CYTN01000010|c155153-167076|156784-158913|-|AOZ62_RS23130|TonB-dependent_receptor|WP_054482688.1	31.2	715	433	17	9	699	13	692	2.65e-94	313
input|c1|35444-37634|-|ctg36_33|	NZ_KB849452|c107107-122180|119456-121717|+|F965_RS12810|putative_TonB-dependent_ferric_acinetoferrin_receptor_ActA|WP_004814646.1	31.9	746	435	21	23	727	38	751	2.66e-94	314
input|c1|35444-37634|-|ctg36_33|	NZ_CP045428|c1618557-1637001|1633474-1635792|+|F9K57_RS07825|TonB-dependent_receptor|WP_159141997.1	29.7	789	452	20	2	726	20	769	2.91e-94	315
input|c1|35444-37634|-|ctg36_33|	NZ_MLJU01000071|c17826-36259|33525-35723|+|BJF94_RS13365|TonB-dependent_receptor|WP_101162348.1	31.8	724	431	20	31	727	43	730	3.23e-94	313
input|c1|35444-37634|-|ctg36_33|	NZ_LN831029|c3727784-3739707|3735948-3738077|+|AT699_RS16760|TonB-dependent_receptor|WP_058207343.1	30.3	739	451	16	9	727	13	707	5.17e-94	312
input|c1|35444-37634|-|ctg36_33|	NZ_JACHKU010000008|c64886-79947|65211-67574|-|HNP26_RS08240|TonB-dependent_receptor|WP_184118515.1	32.4	775	434	26	19	727	35	785	5.61e-94	314
input|c1|35444-37634|-|ctg36_33|	NZ_CYTJ01000001|c128931-140854|137095-139224|+|AOZ46_RS00625|TonB-dependent_receptor|WP_054516828.1	31.5	712	429	18	11	699	17	692	7.22e-94	312
input|c1|35444-37634|-|ctg36_33|	NZ_CP046621|c2849373-2860222|2849950-2852145|-|GPJ81_RS12650|TonB-dependent_receptor|WP_157194729.1	30.7	706	436	18	32	727	67	729	2.34e-93	311
input|c1|35444-37634|-|ctg36_33|	NZ_GL982453|c6136427-6148350|6144591-6146714|+|AXXA_RS27535|TonB-dependent_receptor|WP_035360487.1	31.2	683	422	15	31	699	42	690	1.40e-92	308
input|c1|35444-37634|-|ctg36_33|	NZ_CP014060|c251151-261109|251152-253275|-|AL504_RS01145|TonB-dependent_receptor|WP_061070876.1	29.9	736	453	17	4	727	21	705	2.83e-91	305
input|c1|35444-37634|-|ctg36_33|	NZ_CP038022|c1844782-1863226|1845317-1847515|-|E3H47_RS08705|TonB-dependent_receptor|E3H47_RS08705	31.7	690	415	18	31	694	43	702	3.60e-91	305
input|c1|35444-37634|-|ctg36_33|	NZ_CP024449|c21916-41106|36875-39229|+|NP7_RS13865|TonB-dependent_receptor|WP_100271412.1	30.9	754	427	23	40	727	56	781	4.07e-91	306
input|c1|35444-37634|-|ctg36_33|	NZ_JHUX01000003|c454961-471117|468463-470757|+|Q337_RS0102470|TonB-dependent_receptor|WP_026470235.1	30.7	756	436	23	31	727	36	762	5.17e-91	306
input|c1|35444-37634|-|ctg36_33|	NZ_LR732269|c2111558-2130748|2113436-2115790|-|GVY37_RS10160|TonB-dependent_receptor|WP_160002348.1	31.0	755	425	24	40	727	56	781	7.90e-91	306
input|c1|35444-37634|-|ctg36_33|	NZ_AP017382|c20562-39751|35520-37877|+|CPY89_RS11135|TonB-dependent_receptor|WP_096489725.1	31.0	752	430	20	40	727	56	782	1.12e-90	305
input|c1|35444-37634|-|ctg36_33|	NZ_CP040257|c2544697-2563887|2546575-2548929|-|FEF33_RS11560|TonB-dependent_receptor|WP_138019156.1	30.9	754	427	23	40	727	56	781	2.14e-90	305
input|c1|35444-37634|-|ctg36_33|	NZ_PKJS01000016|c3642-22832|18601-20955|+|CYJ96_RS10870|TonB-dependent_receptor|WP_036602843.1	30.9	755	426	24	40	727	56	781	2.98e-90	304
input|c1|35444-37634|-|ctg36_33|	NZ_CP024182|c6671-25861|8549-10903|-|KSH_RS11465|TonB-dependent_receptor|WP_099808715.1	30.8	754	428	23	40	727	56	781	5.78e-90	303
input|c1|35444-37634|-|ctg36_33|	NZ_CP024178|c6671-25861|8549-10903|-|YHS_RS11980|TonB-dependent_receptor|WP_099834597.1	30.6	754	429	23	40	727	56	781	2.18e-89	302
input|c1|35444-37634|-|ctg36_33|	NZ_LR732800|c306171-325361|308049-310403|-|GVX99_RS01425|TonB-dependent_receptor|WP_159675772.1	30.6	754	429	23	40	727	56	781	3.03e-89	301
input|c1|35444-37634|-|ctg36_33|	NZ_CP030241|c1679702-1694585|1679893-1682229|-|DQF64_RS08840|TonB-dependent_receptor|WP_112742382.1	28.1	802	476	21	1	727	1	776	5.28e-88	298
input|c1|35444-37634|-|ctg36_33|	NZ_LZDQ01000002|c32105-51295|47064-49418|+|A9Z61_RS05210|TonB-dependent_receptor|WP_065253155.1	30.5	751	434	20	40	727	56	781	2.24e-87	296
input|c1|35444-37634|-|ctg36_33|	NZ_CP039251|c1736842-1756819|1738617-1740947|-|E5677_RS07265|TonB-dependent_receptor|WP_062844479.1	30.1	744	431	21	40	727	64	774	9.96e-87	295
input|c1|35444-37634|-|ctg36_33|	NZ_LR590463|c925318-972283|961915-964112|-|FGL33_RS04540|TonB-dependent_siderophore_receptor|FGL33_RS04540	81.0	168	31	1	1	167	1	168	4.92e-86	273
input|c1|35444-37634|-|ctg36_33|	NZ_CP022684|c2012451-2027127|2013225-2015696|+|Kalk_RS08715|TonB-dependent_receptor|WP_158643386.1	28.4	837	473	25	1	727	1	821	3.49e-85	291
input|c1|35444-37634|-|ctg36_33|	NZ_QJSU01000006|c139121-158792|154734-157055|+|DFP82_RS09320|TonB-dependent_receptor|WP_110923461.1	30.4	741	424	22	40	727	70	771	1.85e-84	288
input|c1|35444-37634|-|ctg36_33|	NZ_QLKS01000001|c387988-407691|389714-392110|-|DXK30_RS01525|TonB-dependent_receptor|WP_114700155.1	30.6	757	424	24	40	727	72	796	4.19e-84	288
input|c1|35444-37634|-|ctg36_33|	NZ_CP022283|c2542891-2561335|2544102-2546419|-|Aba7804_RS12265|TonB-dependent_receptor|Aba7804_RS12265	32.0	616	351	15	2	582	20	602	4.75e-84	283
input|c1|35444-37634|-|ctg36_33|	NZ_CP051625|c970329-985259|971295-973604|-|HG264_RS04635|TonB-dependent_siderophore_receptor|WP_169406559.1	28.9	772	457	18	23	727	21	767	1.24e-82	283
input|c1|35444-37634|-|ctg36_33|	NZ_LMOC01000008|c344751-355936|352996-355098|+|ASF66_RS15655|TonB-dependent_receptor|WP_056844606.1	28.2	737	459	19	13	727	10	698	1.13e-81	279
input|c1|35444-37634|-|ctg36_33|	NZ_LS483492|c3962466-4011270|3973334-3975533|+|DQN11_RS18820|TonB-dependent_siderophore_receptor|DQN11_RS18820	82.8	157	26	1	1	156	1	157	2.55e-81	261
input|c1|35444-37634|-|ctg36_33|	NZ_CP020560|c3850765-3891095|3878954-3881404|-|B7D75_RS18325|TonB-dependent_receptor|WP_034079947.1	29.6	723	455	20	2	696	94	790	5.76e-81	280
input|c1|35444-37634|-|ctg36_33|	NZ_NRNZ01000014|c7384-21815|18159-20353|+|CI855_RS14460|TonB-dependent_siderophore_receptor|CI855_RS14460	79.0	167	35	0	1	167	1	167	5.91e-81	262
input|c1|35444-37634|-|ctg36_33|	NZ_CP023559|c304658-319137|305654-307757|+|CN538_RS01375|TonB-dependent_receptor|CN538_RS01375	42.5	301	172	1	25	324	23	323	6.75e-75	252
input|c1|35444-37634|-|ctg36_33|	NC_019729|c6170479-6245954|6226861-6229632|+|OSC7112_RS25860|TonB-dependent_receptor_plug_domain-containing_protein|WP_015178662.1	29.8	718	452	19	31	727	235	921	1.30e-74	265
input|c1|35444-37634|-|ctg36_33|	NZ_CP026089|c1699971-1716345|1701802-1704051|-|C2U64_RS09480|TonB-dependent_receptor|WP_002115621.1	29.1	725	449	22	6	696	30	723	5.59e-74	259
input|c1|35444-37634|-|ctg36_33|	NZ_CP027250|c1578073-1594447|1579904-1582153|-|C6N19_RS08755|TonB-dependent_receptor|WP_002115621.1	29.1	725	449	22	6	696	30	723	5.59e-74	259
input|c1|35444-37634|-|ctg36_33|	NZ_CP042364|c541280-557654|553575-555824|+|FR838_RS02750|TonB-dependent_receptor|WP_002115621.1	29.1	725	449	22	6	696	30	723	5.59e-74	259
input|c1|35444-37634|-|ctg36_33|	NZ_LYGR01000001|c7164-23538|8995-11244|-|A7L44_RS00045|TonB-dependent_receptor|WP_002115621.1	29.1	725	449	22	6	696	30	723	5.59e-74	259
input|c1|35444-37634|-|ctg36_33|	NZ_SGTB01000004|c7220-23594|9051-11300|-|EXE04_RS04110|TonB-dependent_receptor|WP_002115621.1	29.1	725	449	22	6	696	30	723	5.59e-74	259
input|c1|35444-37634|-|ctg36_33|	NZ_VEIH01000031|c22420-38794|34715-36964|+|FS719_RS16925|TonB-dependent_receptor|WP_002115621.1	29.1	725	449	22	6	696	30	723	5.59e-74	259
input|c1|35444-37634|-|ctg36_33|	NZ_BHGB01000019|c9816-26190|11648-13897|-|D5I60_RS09235|TonB-dependent_receptor|WP_119685272.1	30.4	717	439	24	16	696	31	723	7.74e-74	259
input|c1|35444-37634|-|ctg36_33|	NZ_KB849786|c984267-1000641|986099-988348|-|F928_RS08780|TonB-dependent_receptor|WP_005073850.1	29.8	718	453	23	6	696	30	723	7.74e-74	259
input|c1|35444-37634|-|ctg36_33|	NZ_SGTE01000004|c45573-61947|47405-49654|-|EXE01_RS07020|TonB-dependent_receptor|WP_005073850.1	29.8	718	453	23	6	696	30	723	7.74e-74	259
input|c1|35444-37634|-|ctg36_33|	NZ_LRPE01000005|c7298-23672|9142-11379|-|AWW73_RS02215|TonB-dependent_receptor|WP_062848621.1	30.2	728	433	25	6	696	30	719	9.96e-74	259
input|c1|35444-37634|-|ctg36_33|	NZ_AP022302|c1558549-1574923|1560381-1562630|-|H7R46_RS07280|TonB-dependent_receptor|WP_032012610.1	29.1	725	449	22	6	696	30	723	1.48e-73	258
input|c1|35444-37634|-|ctg36_33|	NZ_CP017938|c3234584-3250958|3246878-3249127|+|BMU11_RS15790|TonB-dependent_receptor|WP_078220978.1	29.1	725	449	22	6	696	30	723	2.05e-73	258
input|c1|35444-37634|-|ctg36_33|	NZ_KB849775|c786587-802961|788419-790668|-|F930_RS14515|TonB-dependent_receptor|WP_005068815.1	29.1	725	449	22	6	696	30	723	2.05e-73	258
input|c1|35444-37634|-|ctg36_33|	NZ_FNOR01000011|c877-17516|15078-17309|+|BLV81_RS13465|TonB-dependent_siderophore_receptor|WP_092357034.1	28.7	668	430	18	51	696	74	717	2.55e-73	258
input|c1|35444-37634|-|ctg36_33|	NC_019695|c2848166-2901140|2849622-2852204|+|CHRO_RS12580|TonB-dependent_receptor|WP_041463090.1	28.0	744	470	20	14	727	151	858	4.79e-73	259
input|c1|35444-37634|-|ctg36_33|	NZ_CP014477|c3396995-3413369|3409289-3411538|+|AYJ52_RS15930|TonB-dependent_receptor|WP_017385969.1	29.1	725	449	22	6	696	30	723	7.55e-73	256
input|c1|35444-37634|-|ctg36_33|	NZ_SGTF01000029|c4081-20455|5913-8162|-|EXE00_RS17545|TonB-dependent_receptor|WP_017385969.1	29.1	725	449	22	6	696	30	723	7.55e-73	256
input|c1|35444-37634|-|ctg36_33|	NZ_CP013106|c3416241-3434269|3429548-3431668|-|AR456_RS14845|TonB-dependent_receptor|WP_021818567.1	29.9	766	440	26	1	729	1	706	9.02e-73	255
input|c1|35444-37634|-|ctg36_33|	NZ_CP020015|c1549406-1567824|1551481-1553748|-|OTEC02_RS07325|TonB-dependent_receptor|WP_081173470.1	28.5	726	458	22	6	696	30	729	1.16e-72	256
input|c1|35444-37634|-|ctg36_33|	NZ_CP053391|c1591776-1610194|1593848-1596115|-|HLV59_RS07395|TonB-dependent_receptor|WP_081173470.1	28.5	726	458	22	6	696	30	729	1.16e-72	256
input|c1|35444-37634|-|ctg36_33|	NC_019678|c7757037-7838092|7769396-7772029|+|RIV7116_RS29810|TonB-dependent_receptor|WP_015122065.1	28.3	729	466	19	19	727	184	875	1.16e-72	258
input|c1|35444-37634|-|ctg36_33|	NZ_KB849752|c753223-771642|754929-757199|-|F937_RS10605|TonB-dependent_receptor|WP_005039914.1	29.0	723	447	21	17	696	31	730	3.13e-72	255
input|c1|35444-37634|-|ctg36_33|	NC_014310|c435758-565264|436201-438627|+|RPSI07_RS01675|TonB-dependent_receptor|WP_048817178.1	28.8	692	444	20	29	696	116	782	3.92e-72	256
input|c1|35444-37634|-|ctg36_33|	NZ_JH930445|c285949-302323|287784-290030|-|W9I_RS09575|TonB-dependent_receptor|WP_004886606.1	29.0	715	452	21	16	696	30	722	5.21e-72	254
input|c1|35444-37634|-|ctg36_33|	NZ_KB849570|c996476-1012850|998252-1000498|-|F958_RS15540|TonB-dependent_receptor|WP_004886606.1	29.0	715	452	21	16	696	30	722	5.21e-72	254
input|c1|35444-37634|-|ctg36_33|	NZ_KI391939|c1559648-1576022|1571942-1574188|+|HMPREF0014_RS14125|TonB-dependent_receptor|WP_004886606.1	29.0	715	452	21	16	696	30	722	5.21e-72	254
input|c1|35444-37634|-|ctg36_33|	NZ_GG704949|c1491736-1508110|1504032-1506281|+|HMPREF0012_RS06890|TonB-dependent_receptor|WP_003652258.1	29.5	726	445	24	6	696	30	723	5.30e-72	254
input|c1|35444-37634|-|ctg36_33|	NZ_CP022775|c454829-575667|458430-460856|+|CJO85_RS18360|TonB-dependent_receptor|WP_118884987.1	28.9	692	443	20	29	696	116	782	5.42e-72	255
input|c1|35444-37634|-|ctg36_33|	NZ_CP022789|c419992-436715|420435-422861|+|CJO92_RS18360|TonB-dependent_receptor|WP_118870888.1	28.8	692	444	20	29	696	116	782	5.42e-72	255
input|c1|35444-37634|-|ctg36_33|	NZ_CP023017|c409727-530592|413332-415758|+|CJO94_RS18440|TonB-dependent_receptor|WP_134928430.1	28.9	692	443	20	29	696	116	782	5.42e-72	255
input|c1|35444-37634|-|ctg36_33|	NZ_KB976987|c641484-659903|643576-645825|-|F931_RS06970|TonB-dependent_receptor|WP_016140687.1	29.0	725	450	22	6	696	30	723	7.34e-72	254
input|c1|35444-37634|-|ctg36_33|	NZ_CP019911|c3002003-3132415|3002407-3004872|+|B0B51_RS14290|TonB-dependent_receptor|WP_172840167.1	29.0	693	441	21	29	696	129	795	9.17e-72	255
input|c1|35444-37634|-|ctg36_33|	NZ_CP014703|c424567-441290|425010-427436|+|LBM2029_RS17980|TonB-dependent_receptor|WP_082317452.1	28.8	692	444	20	29	696	116	782	1.03e-71	254
input|c1|35444-37634|-|ctg36_33|	NZ_NJGY01000001|c2755000-2826451|2807091-2809622|-|CD932_RS12000|TonB-dependent_receptor|WP_094442851.1	28.0	683	454	13	31	696	156	817	1.28e-71	255
input|c1|35444-37634|-|ctg36_33|	NZ_CP015145|c2764162-2782580|2778279-2780549|+|IEC338SC_RS13100|TonB-dependent_receptor|WP_063099026.1	28.7	725	457	21	8	696	30	730	2.19e-71	253
input|c1|35444-37634|-|ctg36_33|	NZ_CP020000|c2357846-2374220|2370139-2372376|+|BUM88_RS11525|TonB-dependent_receptor|WP_080027306.1	29.0	725	446	23	6	696	30	719	4.79e-71	251
input|c1|35444-37634|-|ctg36_33|	NZ_CP036171|c1624826-1641200|1626667-1628907|-|KAN02_RS07890|TonB-dependent_receptor|WP_022575543.1	30.1	720	435	26	16	696	30	720	4.87e-71	251
input|c1|35444-37634|-|ctg36_33|	NZ_CP040105|c3526753-3543127|3528594-3530834|-|FDQ49_RS16635|TonB-dependent_receptor|WP_022575543.1	30.1	720	435	26	16	696	30	720	4.87e-71	251
input|c1|35444-37634|-|ctg36_33|	NZ_CP009763|c433419-486241|469963-472389|+|RSOE_RS01805|TonB-dependent_receptor|WP_058907917.1	28.7	691	446	19	29	696	116	782	5.17e-71	253
input|c1|35444-37634|-|ctg36_33|	NZ_CP016915|c166699-183415|180551-182977|-|BC350_RS18845|TonB-dependent_receptor|WP_058907917.1	28.7	691	446	19	29	696	116	782	5.17e-71	253
input|c1|35444-37634|-|ctg36_33|	NZ_CP025986|c669990-722838|706560-708986|+|CYD94_RS20755|TonB-dependent_receptor|WP_058907917.1	28.7	691	446	19	29	696	116	782	5.17e-71	253
input|c1|35444-37634|-|ctg36_33|	NZ_CP022703|c522288-575435|536141-538606|-|CIG66_RS19470|TonB-dependent_receptor|WP_172833525.1	28.7	691	446	19	29	696	129	795	6.32e-71	253
input|c1|35444-37634|-|ctg36_33|	NZ_CP021767|c298144-353375|337077-339503|+|CDC59_RS17325|TonB-dependent_receptor|WP_097909731.1	28.5	692	446	20	29	696	116	782	7.14e-71	252
input|c1|35444-37634|-|ctg36_33|	NZ_CP026091|c1643288-1697755|1657161-1659587|-|C2I38_RS23050|TonB-dependent_receptor|WP_097909731.1	28.5	692	446	20	29	696	116	782	7.14e-71	252
input|c1|35444-37634|-|ctg36_33|	NZ_CP034194|c3854861-3908766|3892630-3894900|+|EIH14_RS17675|TonB-dependent_siderophore_receptor|WP_124983360.1	28.6	692	445	20	29	696	64	730	8.02e-71	251
input|c1|35444-37634|-|ctg36_33|	NZ_CP049806|c1609226-1625600|1611037-1613307|-|G8E09_RS07795|TonB-dependent_siderophore_receptor|WP_167563411.1	29.0	725	457	22	6	696	30	730	8.02e-71	251
input|c1|35444-37634|-|ctg36_33|	NZ_CP018909|c632104-648478|633915-636185|-|BVD86_RS03115|TonB-dependent_receptor|WP_101663246.1	29.4	724	444	23	16	696	31	730	1.11e-70	251
input|c1|35444-37634|-|ctg36_33|	NZ_KB849420|c756021-772395|757832-760102|-|F968_RS07325|TonB-dependent_receptor|WP_004791771.1	29.2	722	446	22	17	696	32	730	1.11e-70	251
input|c1|35444-37634|-|ctg36_33|	NZ_CDLW01000001|c2948843-2963926|2949286-2951712|+|RALGR_RS13255|TonB-dependent_receptor|WP_042590792.1	28.5	692	446	20	29	696	116	782	1.36e-70	251
input|c1|35444-37634|-|ctg36_33|	NZ_CDLZ01000001|c4187154-4203883|4201015-4203441|-|RALW1_RS18840|TonB-dependent_receptor|WP_039553397.1	28.6	692	445	20	29	696	116	782	1.36e-70	251
input|c1|35444-37634|-|ctg36_33|	NZ_CDMD01000001|c1576716-1630965|1590583-1593009|-|RALCI_RS06965|TonB-dependent_receptor|WP_003279529.1	28.6	692	445	20	29	696	116	782	1.36e-70	251
input|c1|35444-37634|-|ctg36_33|	NZ_CDQJ01000001|c4738780-4752672|4749804-4752230|-|AQR30_RS20995|TonB-dependent_receptor|WP_055337165.1	28.6	692	445	20	29	696	116	782	1.36e-70	251
input|c1|35444-37634|-|ctg36_33|	NZ_CDRJ01000001|c3487186-3503915|3487629-3490055|+|AQR27_RS15445|TonB-dependent_receptor|WP_055325957.1	28.6	692	445	20	29	696	116	782	1.36e-70	251
input|c1|35444-37634|-|ctg36_33|	NZ_CP021765|c526362-543073|526802-529228|+|CDC46_RS19805|TonB-dependent_receptor|WP_120456416.1	28.5	692	446	20	29	696	116	782	1.36e-70	251
input|c1|35444-37634|-|ctg36_33|	NZ_CTRC01000001|c725085-756683|753108-755293|+|AK185_RS03255|TonB-dependent_siderophore_receptor|AK185_RS03255	81.9	144	22	1	1	144	1	140	1.58e-70	231
input|c1|35444-37634|-|ctg36_33|	NZ_FODU01000003|c239851-256225|241695-243932|-|BMW38_RS07480|TonB-dependent_receptor|WP_092706985.1	29.1	726	444	24	6	696	30	719	1.75e-70	250
input|c1|35444-37634|-|ctg36_33|	NZ_FRCA01000002|c431776-449596|444868-447069|-|BUE38_RS06140|TonB-dependent_receptor|WP_084541761.1	30.1	731	433	24	23	729	57	733	1.96e-70	249
input|c1|35444-37634|-|ctg36_33|	NZ_KE340370|c803882-820256|805728-807965|-|F910_RS13470|TonB-dependent_receptor|WP_016653937.1	29.4	728	439	25	6	696	30	719	2.42e-70	249
input|c1|35444-37634|-|ctg36_33|	NZ_CP052111|c1584569-1637418|1598422-1600848|-|HI802_RS24475|TonB-dependent_siderophore_receptor|WP_165858709.1	28.8	692	444	20	29	696	116	782	2.59e-70	251
input|c1|35444-37634|-|ctg36_33|	NZ_KB849143|c2839892-2856266|2852188-2854437|+|F997_RS15020|TonB-dependent_receptor|WP_004643151.1	29.2	726	447	24	6	696	30	723	3.59e-70	249
input|c1|35444-37634|-|ctg36_33|	NZ_CM002758|c479778-533201|516923-519349|+|RALSO161_RS19220|TonB-dependent_receptor|WP_049832975.1	28.6	692	445	20	29	696	116	782	4.92e-70	250
input|c1|35444-37634|-|ctg36_33|	NZ_CP021449|c1577776-1631628|1591629-1594055|-|RSSE_RS25585|TonB-dependent_receptor|WP_049832975.1	28.6	692	445	20	29	696	116	782	4.92e-70	250
input|c1|35444-37634|-|ctg36_33|	NZ_CP049788|c1457896-1511624|1471749-1474175|-|G7968_RS23590|TonB-dependent_receptor|WP_049832975.1	28.6	692	445	20	29	696	116	782	4.92e-70	250
input|c1|35444-37634|-|ctg36_33|	NC_021745|c573760-627263|587613-590078|-|F504_RS19225|TonB-dependent_siderophore_receptor|WP_173940843.1	28.6	692	445	20	29	696	129	795	5.99e-70	250
input|c1|35444-37634|-|ctg36_33|	NZ_CP021763|c489348-543036|526725-529190|+|CDC45_RS19780|TonB-dependent_receptor|WP_173362006.1	28.6	692	445	20	29	696	129	795	5.99e-70	250
input|c1|35444-37634|-|ctg36_33|	NZ_CP052085|c454837-507471|491160-493625|+|HI815_RS20050|TonB-dependent_receptor|WP_028854108.1	28.6	692	445	20	29	696	129	795	5.99e-70	250
input|c1|35444-37634|-|ctg36_33|	NZ_LS999521|c1525356-1541730|1527198-1529438|-|AC2117_RS07280|TonB-dependent_receptor|WP_133972987.1	30.5	718	432	27	17	696	32	720	6.50e-70	248
input|c1|35444-37634|-|ctg36_33|	NZ_CP016555|c93403-146073|129801-132227|+|BCR16_RS19635|TonB-dependent_receptor|WP_038962550.1	28.5	692	446	20	29	696	116	782	6.79e-70	249
input|c1|35444-37634|-|ctg36_33|	NZ_CP022795|c436504-489239|472961-475387|+|CJO96_RS18890|TonB-dependent_receptor|WP_118872855.1	28.6	692	445	20	29	696	116	782	6.79e-70	249
input|c1|35444-37634|-|ctg36_33|	NZ_CP016905|c1436556-1489055|1472744-1475209|+|LBM341_RS21745|TonB-dependent_receptor|WP_173877491.1	28.5	692	446	20	29	696	129	795	8.26e-70	249
input|c1|35444-37634|-|ctg36_33|	NZ_CM002756|c485549-539338|523066-525492|+|RALSO244_RS19200|TonB-dependent_receptor|WP_049842343.1	28.5	692	446	19	29	696	116	782	9.36e-70	249
input|c1|35444-37634|-|ctg36_33|	NZ_CP016613|c133290-186677|147143-149569|-|BC427_RS18935|TonB-dependent_receptor|WP_038938753.1	28.5	692	446	20	29	696	116	782	9.36e-70	249
input|c1|35444-37634|-|ctg36_33|	NZ_CP022482|c588074-640440|601921-604347|-|CFM90_RS20795|TonB-dependent_receptor|WP_111375012.1	28.6	692	445	20	29	696	116	782	9.36e-70	249
input|c1|35444-37634|-|ctg36_33|	NC_019695|c4071279-4149709|4137582-4140320|+|CHRO_RS18005|TonB-dependent_receptor|WP_015155660.1	29.2	743	440	30	25	729	218	912	1.09e-69	251
input|c1|35444-37634|-|ctg36_33|	NZ_KB850195|c1275372-1291800|1277217-1279445|-|F889_RS05670|TonB-dependent_receptor|WP_005275427.1	29.5	688	439	21	31	696	53	716	1.16e-69	248
input|c1|35444-37634|-|ctg36_33|	NZ_MKKZ01000014|c375333-391861|375781-378207|+|BH759_RS13110|TonB-dependent_receptor|WP_075453988.1	28.6	692	445	20	29	696	116	782	1.29e-69	249
input|c1|35444-37634|-|ctg36_33|	NZ_LMOE01000001|c1533913-1550287|1546206-1548455|+|ASF86_RS06755|TonB-dependent_receptor|WP_056480678.1	29.2	723	438	23	17	696	32	723	1.31e-69	248
input|c1|35444-37634|-|ctg36_33|	NZ_CP007213|c627268-644015|627646-630114|+|bpln_RS20260|TonB-dependent_receptor|WP_055139810.1	28.0	690	448	18	31	696	132	796	1.59e-69	249
input|c1|35444-37634|-|ctg36_33|	NZ_CP029351|c1536393-1552767|1538240-1540474|-|DIW83_RS07670|TonB-dependent_receptor|WP_017398353.1	28.9	714	450	21	16	696	30	718	1.66e-69	247
input|c1|35444-37634|-|ctg36_33|	NZ_KB976991|c2868153-2886571|2882233-2884482|+|F929_RS19360|TonB-dependent_receptor|WP_016145689.1	28.8	726	450	23	6	696	30	723	1.81e-69	247
input|c1|35444-37634|-|ctg36_33|	NC_014259|c1540081-1556455|1541929-1544163|-|AOLE_RS07225|TonB-dependent_siderophore_receptor|WP_013197455.1	28.9	707	448	22	18	696	39	718	2.29e-69	247
input|c1|35444-37634|-|ctg36_33|	NZ_CP017757|c1806793-1837875|1835063-1837357|-|BJN34_RS08355|TonB-dependent_siderophore_receptor|WP_078196203.1	27.2	703	462	17	18	696	62	738	2.32e-69	247
input|c1|35444-37634|-|ctg36_33|	NZ_KB851200|c802608-818982|804455-806689|-|F985_RS11245|TonB-dependent_receptor|WP_004700999.1	28.8	705	451	20	18	696	39	718	3.17e-69	246
input|c1|35444-37634|-|ctg36_33|	NZ_CP039340|c438293-455010|452155-454620|-|E7Z57_RS19065|TonB-dependent_siderophore_receptor|WP_175426051.1	28.5	692	446	20	29	696	129	795	4.10e-69	248
input|c1|35444-37634|-|ctg36_33|	NZ_CP040911|c1580931-1597305|1582775-1585012|-|E8E07_RS07695|TonB-dependent_receptor|WP_086399509.1	29.6	727	428	26	16	696	31	719	4.45e-69	246
input|c1|35444-37634|-|ctg36_33|	NZ_SGTR01000001|c382076-398450|383920-386157|-|EXD88_RS01825|TonB-dependent_receptor|WP_068611433.1	29.8	727	426	26	16	696	31	719	4.45e-69	246
input|c1|35444-37634|-|ctg36_33|	NC_016603|c1599882-1616256|1612176-1614413|+|BDGL_001503|ferric_siderophore_receptor_outer_membrane_signal_peptide_protein|YP_004995771.1	29.1	728	441	25	6	696	30	719	6.14e-69	246
input|c1|35444-37634|-|ctg36_33|	NZ_AP021936|c1627678-1644052|1629522-1631759|-|H7R23_RS07760|TonB-dependent_receptor|WP_017480936.1	29.1	728	441	25	6	696	30	719	6.14e-69	246
input|c1|35444-37634|-|ctg36_33|	NZ_CP021428|c3728233-3744607|3740527-3742764|+|CCK83_RS18235|TonB-dependent_receptor|WP_017480936.1	29.1	728	441	25	6	696	30	719	6.14e-69	246
input|c1|35444-37634|-|ctg36_33|	NZ_CP028574|c1396749-1413123|1398593-1400830|-|DBQ26_RS08075|TonB-dependent_receptor|WP_017480936.1	29.1	728	441	25	6	696	30	719	6.14e-69	246
input|c1|35444-37634|-|ctg36_33|	NZ_FOEA01000008|c6841-23215|8685-10922|-|BMX54_RS07940|TonB-dependent_receptor|WP_032006864.1	29.1	728	441	25	6	696	30	719	6.14e-69	246
input|c1|35444-37634|-|ctg36_33|	NZ_KB465405|c819764-836138|821608-823845|-|B855_RS04720|TonB-dependent_receptor|WP_017480936.1	29.1	728	441	25	6	696	30	719	6.14e-69	246
input|c1|35444-37634|-|ctg36_33|	NZ_LSAL01000001|c945885-962259|958179-960416|+|AXH21_RS04440|TonB-dependent_receptor|WP_069140645.1	29.6	727	428	26	16	696	31	719	6.14e-69	246
input|c1|35444-37634|-|ctg36_33|	NZ_VEGR01000022|c7243-23617|9087-11324|-|FS702_RS16330|TonB-dependent_receptor|WP_017480936.1	29.1	728	441	25	6	696	30	719	6.14e-69	246
input|c1|35444-37634|-|ctg36_33|	NC_007973|c1205948-1222580|1219766-1222213|-|RMET_RS05625|TonB-dependent_receptor|WP_029309983.1	27.3	696	443	16	31	696	127	789	7.13e-69	247
input|c1|35444-37634|-|ctg36_33|	NC_017589|c480365-497082|480756-483221|+|CMR15_RS18785|TonB-dependent_receptor|WP_014631024.1	28.5	692	446	20	29	696	129	795	7.79e-69	247
input|c1|35444-37634|-|ctg36_33|	NZ_AP014630|c1760844-1774104|1762462-1764690|-|AS4_RS08060|TonB-dependent_receptor|WP_096733813.1	29.4	722	443	23	9	696	28	716	8.06e-69	245
input|c1|35444-37634|-|ctg36_33|	NZ_AP023077|c1509620-1525994|1511466-1513703|-|OCUAC_RS07195|TonB-dependent_receptor|WP_000527019.1	29.0	728	442	25	6	696	30	719	8.49e-69	245
input|c1|35444-37634|-|ctg36_33|	NZ_CP059479|c2286417-2302791|2288261-2290498|-|H2Q98_RS11500|TonB-dependent_receptor|WP_019767667.1	29.5	726	430	25	16	696	31	719	8.49e-69	245
input|c1|35444-37634|-|ctg36_33|	NZ_CP010368|c1567599-1583973|1569446-1571680|-|RR32_RS07450|TonB-dependent_receptor|WP_039247470.1	29.5	716	443	24	16	696	30	718	1.15e-68	245
input|c1|35444-37634|-|ctg36_33|	NZ_CP045560|c2272670-2289044|2284964-2287198|+|GD578_RS11090|TonB-dependent_receptor|WP_002048655.1	28.5	705	453	20	18	696	39	718	1.15e-68	245
input|c1|35444-37634|-|ctg36_33|	NC_015723|c1586275-1602863|1586795-1589089|+|CNE_RS25275|TonB-dependent_siderophore_receptor|WP_013953136.1	27.3	703	461	17	18	696	62	738	1.16e-68	245
input|c1|35444-37634|-|ctg36_33|	NZ_KB850206|c1739193-1755567|1751484-1753721|+|F886_RS13675|TonB-dependent_receptor|WP_005306372.1	29.1	724	433	25	17	696	32	719	1.17e-68	245
input|c1|35444-37634|-|ctg36_33|	NZ_PYVV01000003|c258870-277059|261395-263530|+|C9F12_RS06220|TonB-dependent_receptor|WP_108448311.1	28.9	733	449	21	18	729	30	711	1.71e-68	244
input|c1|35444-37634|-|ctg36_33|	NZ_CP026544|c1321804-1338436|1335622-1338069|-|C3Z06_RS06330|TonB-dependent_receptor|WP_029308154.1	27.2	696	444	16	31	696	127	789	1.86e-68	246
input|c1|35444-37634|-|ctg36_33|	NZ_KK737786|c2334465-2350839|2346759-2348993|+|AE32_RS15750|TonB-dependent_receptor|WP_031952734.1	28.6	714	452	21	16	696	30	718	2.20e-68	244
input|c1|35444-37634|-|ctg36_33|	NZ_CP029610|c1732811-1749185|1734655-1736892|-|DLK06_RS08540|TonB-dependent_receptor|WP_032055856.1	29.7	727	427	26	16	696	31	719	2.24e-68	244
input|c1|35444-37634|-|ctg36_33|	NZ_CP035109|c3188012-3204386|3200306-3202543|+|EPY81_RS15490|TonB-dependent_siderophore_receptor|WP_161511916.1	29.4	718	441	24	16	696	31	719	2.24e-68	244
input|c1|35444-37634|-|ctg36_33|	NZ_SGTJ01000002|c37847-54221|39691-41928|-|EXD96_RS03375|TonB-dependent_receptor|WP_032055856.1	29.7	727	427	26	16	696	31	719	2.24e-68	244
input|c1|35444-37634|-|ctg36_33|	NZ_KB849283|c1185002-1203420|1198965-1201193|+|F981_RS10780|TonB-dependent_receptor|WP_004721427.1	29.4	722	443	24	9	696	28	716	2.93e-68	244
input|c1|35444-37634|-|ctg36_33|	NZ_KB849357|c1050748-1069198|1053001-1055229|-|F971_RS12195|TonB-dependent_receptor|WP_004772050.1	28.2	708	457	20	15	696	34	716	2.93e-68	244
input|c1|35444-37634|-|ctg36_33|	NZ_KB849456|c1815614-1827983|1816341-1818569|-|F964_RS12500|TonB-dependent_receptor|WP_004820570.1	29.1	722	445	23	9	696	28	716	2.93e-68	244
input|c1|35444-37634|-|ctg36_33|	NZ_CP014019|c1140351-1156725|1142198-1144432|-|AL533_RS05540|TonB-dependent_receptor|WP_104918787.1	28.6	714	441	22	18	696	39	718	3.03e-68	244
input|c1|35444-37634|-|ctg36_33|	NZ_KB849780|c696333-712707|698176-700416|-|F936_RS08220|TonB-dependent_receptor|WP_005046568.1	28.9	727	445	25	6	696	30	720	3.14e-68	244
input|c1|35444-37634|-|ctg36_33|	NZ_KB976986|c718167-734541|719980-722250|-|F935_RS04660|TonB-dependent_receptor|WP_016137846.1	28.9	722	448	21	17	696	32	730	3.71e-68	244
input|c1|35444-37634|-|ctg36_33|	NZ_KB849239|c657251-673625|659098-661332|-|F984_RS07130|TonB-dependent_receptor|WP_004708190.1	28.4	714	453	21	16	696	30	718	4.19e-68	243
input|c1|35444-37634|-|ctg36_33|	NZ_CP020588|c1990924-2007301|2003221-2005455|+|B7L44_RS09890|TonB-dependent_receptor|WP_083008593.1	28.6	723	440	23	16	696	30	718	5.78e-68	243
input|c1|35444-37634|-|ctg36_33|	NZ_CP038437|c3428256-3463432|3458653-3460797|-|E4T21_RS15100|TonB-dependent_receptor|WP_149285851.1	30.4	757	418	28	18	729	22	714	6.58e-68	242
input|c1|35444-37634|-|ctg36_33|	NZ_CP037900|c1211426-1228034|1225219-1227666|-|DDF84_RS05690|TonB-dependent_receptor|WP_024569184.1	27.2	696	444	16	31	696	127	789	6.70e-68	244
input|c1|35444-37634|-|ctg36_33|	NZ_CP042994|c1552815-1569189|1554663-1556897|-|FRD49_RS07340|TonB-dependent_receptor|WP_032011799.1	28.4	705	454	20	18	696	39	718	7.98e-68	243
input|c1|35444-37634|-|ctg36_33|	NZ_CP038816|c1458066-1474440|1459913-1462147|-|KAN01_RS06965|TonB-dependent_receptor|WP_135924730.1	28.4	716	451	22	16	696	30	718	1.10e-67	242
input|c1|35444-37634|-|ctg36_33|	NZ_JRUA01000012|c41171-57545|53465-55699|+|LW79_RS08405|TonB-dependent_receptor|WP_017393407.1	28.4	714	453	21	16	696	30	718	1.52e-67	242
input|c1|35444-37634|-|ctg36_33|	NZ_LR782267|c702917-719354|704720-706933|-|HUW07_RS03145|TonB-dependent_siderophore_receptor|WP_174505594.1	29.5	648	413	17	70	696	87	711	2.58e-67	241
input|c1|35444-37634|-|ctg36_33|	NZ_CP058272|c1187682-1206100|1201645-1203873|+|CQZ96_RS05705|TonB-dependent_receptor|WP_105712985.1	29.0	713	457	21	9	696	28	716	2.80e-67	241
input|c1|35444-37634|-|ctg36_33|	NZ_LMED01000006|c85455-101883|87299-89527|-|ASC84_RS07075|TonB-dependent_receptor|WP_056512991.1	29.2	722	444	23	9	696	28	716	3.87e-67	241
input|c1|35444-37634|-|ctg36_33|	NC_019753|c316482-391366|374042-376657|-|CRI9333_RS01405|TonB-dependent_receptor|WP_015201415.1	29.1	757	443	28	19	727	159	869	7.02e-67	242
input|c1|35444-37634|-|ctg36_33|	NZ_JSZD01000006|c142949-161395|145203-147431|-|PJ15_RS01755|TonB-dependent_receptor|WP_047427226.1	28.0	708	459	20	15	696	34	716	7.36e-67	240
input|c1|35444-37634|-|ctg36_33|	NZ_PXND01000017|c7112-23486|8959-11193|-|C7G97_RS16730|TonB-dependent_receptor|WP_106465333.1	28.3	714	454	21	16	696	30	718	7.61e-67	240
input|c1|35444-37634|-|ctg36_33|	NZ_KB850134|c1014071-1032521|1016324-1018552|-|F892_RS10485|TonB-dependent_receptor|WP_005257377.1	28.0	708	459	20	15	696	34	716	2.66e-66	238
input|c1|35444-37634|-|ctg36_33|	NZ_LRPD01000026|c22603-41049|24856-27084|-|AWW72_RS10915|TonB-dependent_receptor|WP_062847346.1	27.5	708	462	20	15	696	34	716	5.07e-66	238
input|c1|35444-37634|-|ctg36_33|	NZ_AP014640|c212301-294560|226562-228751|-|LBWT_RS30450|TonB-dependent_receptor|WP_148664762.1	26.3	729	474	17	25	729	40	729	2.04e-65	236
input|c1|35444-37634|-|ctg36_33|	NZ_KB217478|c2271220-2392796|2339845-2342586|+|CAL7103_RS0111195|TonB-dependent_receptor|WP_019490344.1	28.6	732	461	26	23	727	215	911	1.29e-64	236
input|c1|35444-37634|-|ctg36_33|	NZ_JH993793|c349423-427005|395738-398290|-|LEPTO7375_RS01620|TonB-dependent_receptor|WP_083876732.1	27.2	738	454	25	24	727	160	848	1.61e-64	235
input|c1|35444-37634|-|ctg36_33|	NZ_KB850201|c1693516-1709762|1694550-1696778|-|F888_RS07520|TonB-dependent_siderophore_receptor|WP_005285663.1	27.5	706	465	21	15	696	34	716	3.27e-64	233
input|c1|35444-37634|-|ctg36_33|	NZ_QZCE01000002|c5682121-5752842|5710927-5713506|+|D0962_RS32520|TonB-dependent_receptor|WP_163670520.1	26.5	742	454	22	24	727	169	857	6.34e-64	234
input|c1|35444-37634|-|ctg36_33|	NZ_RKQE01000010|c460106-478556|474076-476304|+|EC846_RS04945|TonB-dependent_receptor|WP_123774406.1	27.5	708	462	20	15	696	34	716	8.55e-64	231
input|c1|35444-37634|-|ctg36_33|	NZ_VTRF01000002|c575134-593584|577411-579639|-|F9B95_RS06985|TonB-dependent_siderophore_receptor|WP_150954111.1	27.3	707	467	21	14	696	33	716	1.18e-63	231
input|c1|35444-37634|-|ctg36_33|	NZ_CP033754|c2421764-2441263|2437736-2439265|+|EGX84_RS12665|TonB-dependent_receptor|EGX84_RS12665	32.2	510	291	13	2	475	18	508	1.21e-63	226
input|c1|35444-37634|-|ctg36_33|	NC_007954|c660874-677183|661252-663381|-|SDEN_RS03050|TonB-dependent_receptor|WP_011495038.1	26.1	721	466	15	29	726	30	706	8.98e-63	228
input|c1|35444-37634|-|ctg36_33|	NZ_CP023656|c257884-275586|270805-272859|-|CLM76_RS01245|TonB-dependent_receptor|WP_167385727.1	27.4	729	445	23	28	729	13	684	1.12e-62	227
input|c1|35444-37634|-|ctg36_33|	NC_019678|c7757037-7838092|7832229-7834766|-|RIV7116_RS29925|TonB-dependent_receptor|WP_157229488.1	28.5	724	448	25	31	725	159	841	1.25e-62	230
input|c1|35444-37634|-|ctg36_33|	NZ_MRCE01000010|c109210-126128|111659-114124|-|NIES2119_RS12020|TonB-dependent_receptor|WP_073593784.1	27.7	682	446	17	25	690	141	791	1.28e-62	229
input|c1|35444-37634|-|ctg36_33|	NZ_VBVC01000001|c361095-378797|363745-365877|+|FEU76_RS01725|TonB-dependent_receptor|WP_144980290.1	27.0	767	465	24	1	729	1	710	1.73e-62	227
input|c1|35444-37634|-|ctg36_33|	NZ_WVIE01000017|c23416-108422|88997-91603|+|GS601_RS15060|TonB-dependent_receptor|WP_162424106.1	26.5	737	479	18	15	729	173	868	5.72e-62	228
input|c1|35444-37634|-|ctg36_33|	NZ_KB850109|c1175754-1194204|1178030-1180258|-|F898_RS06090|TonB-dependent_receptor|WP_005230286.1	27.2	706	467	20	15	696	34	716	1.93e-61	225
input|c1|35444-37634|-|ctg36_33|	NC_019751|c3045910-3131378|3062104-3064830|-|CAL6303_RS12655|TonB-dependent_receptor|WP_083866371.1	26.0	741	467	22	23	727	211	906	3.00e-61	227
input|c1|35444-37634|-|ctg36_33|	NZ_CP038033|c2558420-2614625|2574112-2576202|+|E3U44_RS12355|TonB-dependent_receptor|WP_134358479.1	27.0	721	435	24	29	727	43	694	4.64e-61	223
input|c1|35444-37634|-|ctg36_33|	NZ_SLZT01000035|c4312-18834|5889-8141|+|EDD56_RS29170|TonB-dependent_receptor|WP_132325746.1	26.0	759	495	19	13	727	13	748	5.63e-61	224
input|c1|35444-37634|-|ctg36_33|	NZ_KK366039|c1673842-1691543|1686747-1688885|-|CY41_RS0107635|TonB-dependent_receptor|WP_027336488.1	28.5	766	452	22	2	729	5	712	2.14e-60	221
input|c1|35444-37634|-|ctg36_33|	NZ_LT593974|c1033348-1051052|1036007-1038145|+|GA0071314_RS04675|TonB-dependent_receptor|WP_074395536.1	28.6	745	437	21	18	729	30	712	7.07e-59	217
input|c1|35444-37634|-|ctg36_33|	NZ_CM001974|c1596275-1612747|1599055-1601169|+|DCH402_RS07265|TonB-dependent_receptor|WP_040003466.1	29.1	756	457	27	1	729	1	704	1.62e-58	216
input|c1|35444-37634|-|ctg36_33|	NZ_SULL01000021|c73746-92927|76405-78519|+|FAZ14_RS19580|TonB-dependent_receptor|WP_153509057.1	28.6	759	457	26	1	729	1	704	2.23e-58	216
input|c1|35444-37634|-|ctg36_33|	NZ_CM001838|c1543060-1562276|1545817-1547931|+|DDIGBBC2039_RS0108125|TonB-dependent_receptor|WP_024109831.1	29.0	755	459	27	1	729	1	704	4.20e-58	215
input|c1|35444-37634|-|ctg36_33|	NZ_CM001980|c2758212-2777430|2772600-2774714|-|DZE3531_RS12130|TonB-dependent_receptor|WP_038906384.1	28.9	759	455	27	1	729	1	704	5.76e-58	214
input|c1|35444-37634|-|ctg36_33|	NZ_CP006929|c1626796-1645977|1629455-1631569|+|W909_RS07175|TonB-dependent_receptor|WP_029456666.1	28.5	759	458	26	1	729	1	704	5.76e-58	214
input|c1|35444-37634|-|ctg36_33|	NZ_CP025799|c1753939-1773122|1756723-1758837|+|C1O30_RS07960|TonB-dependent_receptor|WP_102801488.1	28.9	762	451	28	1	729	1	704	5.76e-58	214
input|c1|35444-37634|-|ctg36_33|	NZ_CP031515|c1627373-1646542|1630090-1632204|+|DWV07_RS07130|TonB-dependent_receptor|WP_168365362.1	28.6	755	462	26	1	729	1	704	5.76e-58	214
input|c1|35444-37634|-|ctg36_33|	NC_013592|c2900029-2919224|2914327-2916441|-|DD586_RS12765|TonB-dependent_receptor|WP_012885243.1	28.9	759	455	27	1	729	1	704	7.91e-58	214
input|c1|35444-37634|-|ctg36_33|	NZ_CM001972|c2942182-2961385|2956555-2958669|-|DZERW192_RS13230|TonB-dependent_receptor|WP_038909608.1	28.6	755	462	26	1	729	1	704	7.91e-58	214
input|c1|35444-37634|-|ctg36_33|	NZ_CM001982|c1689787-1708964|1692567-1694681|+|DDA3537_RS07740|TonB-dependent_receptor|WP_038902609.1	29.1	759	453	27	1	729	1	704	7.91e-58	214
input|c1|35444-37634|-|ctg36_33|	NZ_CP023484|c1787324-1806560|1789956-1792070|+|CPA59_RS08045|TonB-dependent_receptor|WP_049854937.1	29.1	757	456	27	1	729	1	704	7.91e-58	214
input|c1|35444-37634|-|ctg36_33|	NZ_JXBO02000002|c542742-561978|557233-559347|-|QR69_RS02710|TonB-dependent_receptor|WP_049854937.1	29.1	757	456	27	1	729	1	704	7.91e-58	214
input|c1|35444-37634|-|ctg36_33|	NC_012912|c3026417-3045589|3040696-3042810|-|DD1591_RS13280|TonB-dependent_receptor|WP_012770361.1	28.5	759	458	26	1	729	1	704	1.09e-57	214
input|c1|35444-37634|-|ctg36_33|	NZ_CM002023|c1477378-1496600|1480135-1482249|+|DDIIPO980_RS07585|TonB-dependent_receptor|WP_024105347.1	29.0	755	459	27	1	729	1	704	1.09e-57	214
input|c1|35444-37634|-|ctg36_33|	NZ_KQ046817|c1269433-1288649|1272190-1274304|+|J115_RS05825|TonB-dependent_receptor|WP_024105347.1	29.0	755	459	27	1	729	1	704	1.09e-57	214
input|c1|35444-37634|-|ctg36_33|	NZ_CP023467|c1711826-1731012|1714606-1716720|+|CO076_RS07890|TonB-dependent_receptor|WP_038912485.1	29.0	755	459	27	1	729	1	704	2.04e-57	213
input|c1|35444-37634|-|ctg36_33|	NZ_CM001977|c2721413-2740596|2735699-2737813|-|DZE2538_RS11980|TonB-dependent_receptor|WP_019846304.1	28.7	759	456	27	1	729	1	704	2.80e-57	213
input|c1|35444-37634|-|ctg36_33|	NZ_CM001978|c1693612-1712846|1696267-1698381|+|DDA2976_RS07645|TonB-dependent_receptor|WP_038922388.1	28.9	755	460	27	1	729	1	704	2.80e-57	213
input|c1|35444-37634|-|ctg36_33|	NZ_CM001984|c1762685-1781894|1765317-1767431|+|DXXMK7_RS07690|TonB-dependent_receptor|WP_038918569.1	28.7	757	459	26	1	729	1	704	2.80e-57	213
input|c1|35444-37634|-|ctg36_33|	NZ_CP033622|c2987544-3006726|3001829-3003943|-|DWG24_RS13385|TonB-dependent_receptor|WP_168362907.1	28.7	759	456	27	1	729	1	704	2.80e-57	213
input|c1|35444-37634|-|ctg36_33|	NC_014500|c1737414-1756606|1740194-1742308|+|DDA3937_RS07715|TonB-dependent_receptor|WP_013317291.1	28.8	764	449	27	1	729	1	704	3.85e-57	212
input|c1|35444-37634|-|ctg36_33|	NZ_CM001985|c2960497-2979680|2974783-2976897|-|DZEMK19_RS13275|TonB-dependent_receptor|WP_038915134.1	28.7	759	456	27	1	729	1	704	3.85e-57	212
input|c1|35444-37634|-|ctg36_33|	NZ_CP025003|c1845447-1864653|1848079-1850193|+|CVE23_RS08400|TonB-dependent_receptor|WP_100849296.1	28.9	757	457	27	1	729	1	704	3.85e-57	212
input|c1|35444-37634|-|ctg36_33|	NZ_CM001860|c1695015-1714243|1697744-1699858|+|DSOGBBC2040_RS07620|TonB-dependent_receptor|WP_022632992.1	29.1	757	456	27	1	729	1	704	7.23e-57	211
input|c1|35444-37634|-|ctg36_33|	NZ_VOQB01000014|c143773-154643|143971-146127|-|FS373_RS25095|TonB-dependent_receptor|WP_152830846.1	27.9	752	441	29	23	729	23	718	1.21e-56	211
input|c1|35444-37634|-|ctg36_33|	NZ_CP042220|c2628825-2648022|2643133-2645250|-|Dpoa569_RS11720|TonB-dependent_receptor|WP_128569699.1	28.4	750	471	25	1	729	1	705	1.38e-56	211
input|c1|35444-37634|-|ctg36_33|	NZ_CM001979|c1720249-1739372|1723029-1725143|+|DXX3274_RS08255|TonB-dependent_receptor|WP_042859381.1	28.9	757	457	27	1	729	1	704	1.86e-56	210
input|c1|35444-37634|-|ctg36_33|	NZ_CP020872|c1756050-1775303|1758682-1760796|+|B6N31_RS07825|TonB-dependent_receptor|WP_121479959.1	28.6	753	465	26	1	729	1	704	1.86e-56	210
input|c1|35444-37634|-|ctg36_33|	NZ_CP041614|c6211807-6222710|6220321-6222477|+|FM037_RS27240|TonB-dependent_receptor|WP_144048568.1	27.9	752	441	29	23	729	23	718	2.27e-56	210
input|c1|35444-37634|-|ctg36_33|	NZ_CP031560|c1685050-1704272|1687818-1689932|+|DZA65_RS08075|TonB-dependent_receptor|WP_103415743.1	28.9	755	460	27	1	729	1	704	2.56e-56	210
input|c1|35444-37634|-|ctg36_33|	NZ_LT615367|c1546452-1565666|1549229-1551346|+|DAQ1742_RS06880|TonB-dependent_receptor|WP_035342852.1	28.4	758	461	26	1	729	1	705	6.67e-56	209
input|c1|35444-37634|-|ctg36_33|	NZ_CP028519|c4007239-4021818|4008576-4009358|-|DAI18_RS19610|TonB-dependent_receptor|WP_159076120.1	39.1	258	152	3	473	727	3	258	1.94e-55	196
input|c1|35444-37634|-|ctg36_33|	NZ_CP014782|c6162124-6172994|6170658-6172814|+|sps_RS26995|TonB-dependent_receptor|WP_077755328.1	27.8	751	443	28	23	729	23	718	2.05e-55	207
input|c1|35444-37634|-|ctg36_33|	NC_007645|c3515922-3593467|3581114-3583237|+|HCH_RS15550|TonB-dependent_receptor|WP_011397275.1	27.8	776	433	25	5	729	8	707	2.42e-55	207
input|c1|35444-37634|-|ctg36_33|	NZ_FNQS01000003|c38237-57236|52310-54409|-|BLU64_RS05550|TonB-dependent_receptor|WP_026741549.1	28.3	764	448	28	1	729	1	699	2.95e-55	207
input|c1|35444-37634|-|ctg36_33|	NZ_PQWO01000009|c97714-177564|158074-160701|+|C1752_RS15190|TonB-dependent_receptor|WP_110986924.1	25.8	752	467	26	24	729	169	875	3.29e-55	209
input|c1|35444-37634|-|ctg36_33|	NZ_LN554852|c1262535-1276302|1271348-1273480|-|MVIS_RS05900|TonB-dependent_receptor|WP_045109486.1	26.0	763	457	28	9	727	10	708	4.72e-55	206
input|c1|35444-37634|-|ctg36_33|	NZ_MKJT01000020|c6107-22368|19870-21969|+|BFC16_RS10710|TonB-dependent_receptor|WP_070987140.1	24.9	751	486	16	1	728	3	698	5.54e-55	206
input|c1|35444-37634|-|ctg36_33|	NC_007713|c57773-76588|71626-73731|-|SGP1_RS22480|TonB-dependent_receptor|WP_011279194.1	27.7	768	449	28	1	729	1	701	2.74e-54	204
input|c1|35444-37634|-|ctg36_33|	NC_019693|c3963011-4040701|4022772-4025411|+|OSCIL6304_RS15945|TonB-dependent_receptor|WP_015149448.1	27.1	727	459	19	31	729	196	879	2.90e-54	206
input|c1|35444-37634|-|ctg36_33|	NZ_MNAN01000018|c43395-59662|57159-59258|+|BIW53_RS02405|TonB-dependent_siderophore_receptor|WP_070990225.1	24.8	747	492	18	1	728	3	698	3.64e-54	204
input|c1|35444-37634|-|ctg36_33|	NZ_KB850201|c2421041-2440081|2435125-2437284|-|F888_RS04285|TonB-dependent_receptor|WP_050560211.1	26.9	767	460	25	2	729	15	719	1.22e-53	202
input|c1|35444-37634|-|ctg36_33|	NZ_KB850224|c1917820-1936861|1931905-1934076|-|F887_RS09045|TonB-dependent_receptor|WP_032862866.1	27.0	769	456	24	2	729	19	723	3.27e-53	201
input|c1|35444-37634|-|ctg36_33|	NZ_CM001904|c2872027-2891208|2886315-2888426|-|DCH516_RS13420|TonB-dependent_receptor|WP_027712488.1	26.7	754	477	23	1	729	1	703	4.70e-53	201
input|c1|35444-37634|-|ctg36_33|	NZ_SZVX01000013|c56915-76096|71203-73314|-|FDP13_RS13910|TonB-dependent_receptor|WP_143839709.1	26.7	754	477	23	1	729	1	703	8.78e-53	200
input|c1|35444-37634|-|ctg36_33|	NZ_CP048602|c2845478-2863191|2858410-2860545|-|GYM47_RS13110|TonB-dependent_receptor|WP_153842627.1	27.7	765	460	24	1	729	4	711	5.54e-51	195
input|c1|35444-37634|-|ctg36_33|	NZ_VDGL01000003|c361465-379184|364113-366248|+|FHJ80_RS08410|TonB-dependent_receptor|WP_139526560.1	27.5	765	462	24	1	729	4	711	1.91e-50	193
input|c1|35444-37634|-|ctg36_33|	NZ_FO704550|c2009045-2027952|2011897-2013993|+|XDD1_RS09065|TonB-dependent_receptor|WP_045970512.1	25.7	769	460	26	1	729	1	698	4.13e-50	192
input|c1|35444-37634|-|ctg36_33|	NZ_KB849399|c76378-91451|88727-89731|+|F969_RS03235|TonB-dependent_receptor_plug_domain-containing_protein|F969_RS03235	35.2	327	183	5	17	323	17	334	1.03e-49	182
input|c1|35444-37634|-|ctg36_33|	NZ_FOOF01000012|c78730-99074|80898-83057|-|BM269_RS19100|TonB-dependent_receptor|WP_090440469.1	26.5	759	443	24	16	729	31	719	3.92e-48	187
input|c1|35444-37634|-|ctg36_33|	NZ_LMDB01000002|c163886-184242|166054-168213|-|ASD07_RS04255|TonB-dependent_receptor|WP_082507121.1	26.7	754	448	23	16	729	31	719	5.33e-48	186
input|c1|35444-37634|-|ctg36_33|	NZ_KI530699|c561819-576892|563618-564526|-|F987_RS18420|TonB-dependent_receptor_plug_domain-containing_protein|WP_023269872.1	40.2	266	150	4	15	273	30	293	5.49e-48	177
input|c1|35444-37634|-|ctg36_33|	NZ_CP041660|c1764693-1779561|1776804-1778912|-|FNT16_RS07210|TonB-dependent_receptor|WP_143870952.1	25.4	733	474	20	17	721	13	700	2.70e-45	178
input|c1|35444-37634|-|ctg36_33|	NZ_WAJT01000004|c278985-293627|281626-283797|-|F8A89_RS20690|TonB-dependent_receptor|WP_153772033.1	26.0	769	473	25	9	729	3	723	2.27e-43	173
input|c1|35444-37634|-|ctg36_33|	NZ_CP026412|c2295492-2313935|2311206-2311991|+|C3F34_RS10850|TonB-dependent_receptor_plug_domain-containing_protein|C3F34_RS10850	38.2	262	149	5	1	249	1	262	2.15e-41	157
input|c1|35444-37634|-|ctg36_33|	NZ_CP021425|c4832561-4842780|4839816-4841936|+|OLMES_RS20920|TonB-dependent_receptor|WP_087463055.1	24.9	742	462	24	15	720	15	697	5.79e-41	166
input|c1|35444-37634|-|ctg36_33|	NZ_ML660059|c36448-51225|47797-49947|+|FKG95_RS21010|TonB-dependent_receptor|WP_142898390.1	25.9	731	455	24	29	729	43	716	1.14e-40	165
input|c1|35444-37634|-|ctg36_33|	NZ_PCOM01000005|c125512-140210|137841-140060|-|CQZ90_RS17110|TonB-dependent_receptor|WP_105535071.1	27.3	626	365	24	17	589	15	603	8.76e-38	156
input|c1|35444-37634|-|ctg36_33|	NZ_PHRE01000001|c1972932-1987627|1973089-1975308|+|CWE02_RS09070|TonB-dependent_receptor|WP_100557883.1	26.8	628	366	23	17	589	15	603	1.17e-37	156
input|c1|35444-37634|-|ctg36_33|	NC_009668|c570281-584976|582604-584823|-|OANT_RS16875|TonB-dependent_receptor|WP_012092703.1	26.2	780	452	29	18	729	16	739	2.11e-37	155
input|c1|35444-37634|-|ctg36_33|	NZ_CP008819|c663211-677906|663365-665584|+|DR92_RS04315|TonB-dependent_receptor|WP_012092703.1	26.2	780	452	29	18	729	16	739	2.11e-37	155
input|c1|35444-37634|-|ctg36_33|	NZ_CP044971|c1032125-1046820|1044448-1046667|-|FT787_RS17650|TonB-dependent_receptor_plug_domain-containing_protein|WP_010658472.1	26.2	780	452	29	18	729	16	739	2.11e-37	155
input|c1|35444-37634|-|ctg36_33|	NZ_KK073938|c511785-526480|511939-514158|+|BG46_RS10695|TonB-dependent_receptor|WP_010658472.1	26.2	780	452	29	18	729	16	739	2.11e-37	155
input|c1|35444-37634|-|ctg36_33|	NZ_QHKP01000006|c1948-16218|12441-14651|+|DL547_RS11295|TonB-dependent_receptor|WP_114390590.1	26.2	753	443	28	29	729	45	736	2.77e-37	155
input|c1|35444-37634|-|ctg36_33|	NZ_SLUZ01000001|c421837-462890|455349-457520|-|C8K69_RS01965|TonB-dependent_receptor|WP_110835035.1	24.5	693	453	19	29	696	52	699	4.61e-37	154
input|c1|35444-37634|-|ctg36_33|	NZ_CP022303|c4046986-4061301|4047282-4049432|+|CFI11_RS19845|TonB-dependent_receptor|WP_130409083.1	25.6	758	453	29	21	729	21	716	5.91e-37	154
input|c1|35444-37634|-|ctg36_33|	NZ_FZNL01000005|c39287-80340|72796-74967|-|CHB81_RS07460|TonB-dependent_receptor|WP_089351273.1	24.5	693	453	19	29	696	52	699	6.17e-37	154
input|c1|35444-37634|-|ctg36_33|	NZ_LIPT01000002|c317491-332093|327249-329459|+|ASC48_RS04465|TonB-dependent_receptor|WP_055454582.1	26.7	765	436	30	29	729	33	736	1.19e-36	153
input|c1|35444-37634|-|ctg36_33|	NZ_UBLS01000005|c267311-282006|267468-269687|+|DTW76_RS03985|TonB-dependent_receptor|WP_111785991.1	26.6	628	367	23	17	589	15	603	1.21e-36	153
input|c1|35444-37634|-|ctg36_33|	NZ_CM011124|c89170-103771|91805-94015|-|DXU27_RS00395|TonB-dependent_receptor|WP_123193248.1	26.6	762	440	29	29	729	33	736	1.59e-36	152
input|c1|35444-37634|-|ctg36_33|	NZ_WIDQ01000010|c26001-80284|32345-34450|-|GE253_RS18060|TonB-dependent_receptor|WP_153205611.1	24.7	728	470	22	29	729	25	701	4.16e-36	151
input|c1|35444-37634|-|ctg36_33|	NZ_CP013068|c993250-1007852|995885-998095|-|APZ00_RS04745|TonB-dependent_receptor|WP_058898209.1	26.8	765	435	30	29	729	33	736	5.11e-36	151
input|c1|35444-37634|-|ctg36_33|	NZ_CP032312|c94847-109449|97482-99692|-|P874_RS00430|TonB-dependent_receptor|WP_119396569.1	26.8	765	435	30	29	729	33	736	5.11e-36	151
input|c1|35444-37634|-|ctg36_33|	NZ_QXER01000009|c20757-35358|30514-32724|+|D2A29_RS21440|TonB-dependent_receptor|WP_058898209.1	26.8	765	435	30	29	729	33	736	5.11e-36	151
input|c1|35444-37634|-|ctg36_33|	NZ_KB908218|c16719-31321|26478-28688|+|H163_RS0108600|TonB-dependent_receptor|WP_019964163.1	26.2	775	427	31	29	729	33	736	2.91e-35	149
input|c1|35444-37634|-|ctg36_33|	NZ_JABVAX010000011|c6923-21148|8436-10592|-|HSX43_RS15265|TonB-dependent_receptor|WP_179381002.1	25.4	725	451	29	13	693	10	688	2.69e-34	145
input|c1|35444-37634|-|ctg36_33|	NZ_CP029562|c582094-596765|594326-596581|-|C1M53_RS02805|TonB-dependent_receptor|WP_129410851.1	25.8	766	445	31	32	729	41	751	5.59e-34	145
input|c1|35444-37634|-|ctg36_33|	NZ_PJRO01000009|c277143-291779|277274-279550|+|CYK37_RS19690|TonB-dependent_receptor|WP_101938069.1	25.5	765	449	29	32	729	48	758	7.67e-34	144
input|c1|35444-37634|-|ctg36_33|	NZ_WEIC01000001|c690386-705002|693250-695397|+|F9L33_RS03550|TonB-dependent_receptor|WP_152141347.1	25.7	738	455	25	1	693	1	690	2.67e-33	142
input|c1|35444-37634|-|ctg36_33|	NZ_CP010869|c1371195-1385714|1372915-1375119|+|TQ29_RS06750|TonB-dependent_receptor|WP_054538532.1	25.5	736	412	26	29	689	24	698	3.89e-33	142
input|c1|35444-37634|-|ctg36_33|	NZ_LJSD01000011|c626179-640794|638413-640686|-|AO692_RS06865|TonB-dependent_receptor|WP_082407235.1	25.5	766	448	30	32	729	47	757	4.28e-33	142
input|c1|35444-37634|-|ctg36_33|	NC_010506|c822470-833110|829783-832044|+|SWOO_RS03030|TonB-dependent_receptor|WP_012323231.1	23.4	804	465	25	13	729	14	753	7.36e-32	138
input|c1|35444-37634|-|ctg36_33|	NZ_CP041971|c3391274-3406347|3403640-3405903|+|FPL18_RS15710|TonB-dependent_receptor|FPL18_RS15710	47.2	142	72	1	15	153	30	171	1.04e-31	127
input|c1|35444-37634|-|ctg36_33|	NZ_AP022362|c4103844-4118259|4114617-4116810|+|G6M96_RS20175|ferric_aerobactin_receptor_IutA|G6M96_RS20175	61.3	75	28	1	2	76	3	76	5.02e-21	93.2
input|c1|35444-37634|-|ctg36_33|	NZ_JTJC03000001|c1501420-1544426|1530285-1531778|-|QH73_RS06775|TonB-dependent_receptor_plug_domain-containing_protein|WP_132866711.1	28.9	225	143	6	42	255	190	408	2.15e-20	101
input|c1|35444-37634|-|ctg36_33|	NZ_CP009781|c3710338-3753959|3747966-3749053|-|AT01_RS16810|TonB-dependent_siderophore_receptor|AT01_RS16810	69.8	63	18	1	365	426	1	63	3.02e-20	90.5
input|c1|35444-37634|-|ctg36_33|	NZ_JZFB01000001|c1115377-1131751|1127669-1129908|+|UC75_RS05130|TonB-dependent_receptor|UC75_RS05130	41.0	139	69	4	17	143	32	169	3.74e-16	83.2
input|c1|35444-37634|-|ctg36_33|	NZ_AP017928|c1811775-1856027|1821475-1823334|-|sS8_RS07965|TonB-dependent_vitamin_B12_receptor|WP_119629191.1	33.7	199	115	8	5	197	9	196	3.16e-13	79.3
input|c1|35444-37634|-|ctg36_33|	NZ_PIZL01000024|c88353-167701|129498-131633|-|CW749_RS20130|TonB-dependent_receptor|WP_101114136.1	24.1	748	450	34	16	709	17	700	8.27e-13	78.2
input|c1|35444-37634|-|ctg36_33|	NZ_JACHHM010000003|c299154-378685|300558-302441|+|HNQ49_RS06875|TonB-dependent_receptor|WP_180154198.1	36.6	161	86	6	8	154	4	162	6.77e-12	75.1
input|c1|35444-37634|-|ctg36_33|	NZ_BFAQ01000016|c68962-148307|110091-112226|-|VPNCDNU1_RS09640|TonB-dependent_receptor|WP_104400142.1	23.5	748	454	34	16	709	17	700	2.99e-11	73.2
input|c1|35444-37634|-|ctg36_33|	NZ_VLKC01000001|c125520-180265|130087-132006|+|SALPA_RS00570|TonB-dependent_receptor|WP_186450834.1	31.6	215	122	10	1	200	1	205	1.90e-10	70.5
input|c1|35444-37634|-|ctg36_33|	NZ_CP036434|c1842432-1883500|1852516-1854648|-|Poly30_RS06735|TonB-dependent_receptor|WP_145195562.1	22.2	667	398	26	92	700	96	699	3.56e-10	69.7
input|c1|35444-37634|-|ctg36_33|	NZ_SLUI01000012|c90491-131535|113415-115295|+|EV210_RS16910|TonB-dependent_receptor|WP_132082540.1	31.7	161	98	6	8	159	18	175	4.29e-10	69.3
input|c1|35444-37634|-|ctg36_33|	NZ_SIJD01000002|c379549-423431|395501-397774|-|EYS39_RS06325|FepA_family_TonB-dependent_siderophore_receptor|WP_142969382.1	22.8	813	473	36	11	729	6	757	4.88e-10	69.3
input|c1|35444-37634|-|ctg36_33|	NZ_SWWQ01000013|c334947-378829|350899-353172|-|FC590_RS16425|TonB-dependent_siderophore_receptor|WP_171966231.1	22.8	813	473	36	11	729	6	757	4.88e-10	69.3
input|c1|35444-37634|-|ctg36_33|	NZ_CP010978|c1464206-1506736|1466895-1468856|+|JBW_RS06075|TonB-dependent_receptor|WP_007957076.1	32.6	138	80	5	23	151	21	154	5.84e-10	68.9
input|c1|35444-37634|-|ctg36_33|	NZ_NITJ01000001|c319882-363764|335834-338107|-|CDU03_RS01580|TonB-dependent_siderophore_receptor|WP_097648948.1	22.8	813	473	36	11	729	6	757	6.42e-10	68.9
input|c1|35444-37634|-|ctg36_33|	NC_017933|c2987605-3031487|3013263-3015536|+|ES15_RS14060|TonB-dependent_siderophore_receptor|WP_014729347.1	22.6	813	474	36	11	729	6	757	1.11e-09	68.2
input|c1|35444-37634|-|ctg36_33|	NZ_SWWT01000012|c326353-370235|342305-344578|-|FC593_RS08875|TonB-dependent_siderophore_receptor|WP_069682556.1	22.6	813	474	36	11	729	6	757	1.11e-09	68.2
input|c1|35444-37634|-|ctg36_33|	NC_020260|c2678456-2722350|2704126-2706399|+|CSSP291_RS12805|TonB-dependent_siderophore_receptor|WP_004385541.1	22.6	813	474	36	11	729	6	757	1.47e-09	67.8
input|c1|35444-37634|-|ctg36_33|	NZ_CP011047|c4134676-4178594|4160346-4162619|+|CSK29544_RS19755|TonB-dependent_siderophore_receptor|WP_029039173.1	22.6	813	474	36	11	729	6	757	1.47e-09	67.8
input|c1|35444-37634|-|ctg36_33|	NZ_CP027107|c2165783-2209701|2191453-2193726|+|CsakCS931_RS10505|TonB-dependent_siderophore_receptor|WP_029039173.1	22.6	813	474	36	11	729	6	757	1.47e-09	67.8
input|c1|35444-37634|-|ctg36_33|	NZ_CP028974|c3143678-3187560|3169336-3171609|+|DC438_RS15410|TonB-dependent_siderophore_receptor|WP_085661934.1	22.6	813	474	36	11	729	6	757	1.47e-09	67.8
input|c1|35444-37634|-|ctg36_33|	NZ_CP059045|c1179583-1223465|1195535-1197808|-|HZZ03_RS05470|TonB-dependent_siderophore_receptor|WP_032990172.1	22.6	813	474	36	11	729	6	757	1.47e-09	67.8
input|c1|35444-37634|-|ctg36_33|	NZ_NITG01000001|c378970-422864|404640-406913|+|CDU00_RS01880|TonB-dependent_siderophore_receptor|WP_085661934.1	22.6	813	474	36	11	729	6	757	1.47e-09	67.8
input|c1|35444-37634|-|ctg36_33|	NZ_NRJY01000002|c329862-373756|345814-348087|-|CI835_RS08195|TonB-dependent_siderophore_receptor|WP_032990172.1	22.6	813	474	36	11	729	6	757	1.47e-09	67.8
input|c1|35444-37634|-|ctg36_33|	NZ_RPAZ01000001|c680007-723889|705665-707938|+|EHI93_RS03285|TonB-dependent_siderophore_receptor|WP_085661934.1	22.6	813	474	36	11	729	6	757	1.47e-09	67.8
input|c1|35444-37634|-|ctg36_33|	NZ_RPBD01000002|c642093-685975|667751-670024|+|EHJ08_RS09235|TonB-dependent_siderophore_receptor|WP_032990172.1	22.6	813	474	36	11	729	6	757	1.47e-09	67.8
input|c1|35444-37634|-|ctg36_33|	NZ_RPBJ01000001|c1373967-1417861|1399637-1401910|+|EHI98_RS06525|TonB-dependent_siderophore_receptor|WP_004385541.1	22.6	813	474	36	11	729	6	757	1.47e-09	67.8
input|c1|35444-37634|-|ctg36_33|	NZ_RPBZ01000001|c289671-333553|305623-307896|-|EHJ00_RS01395|TonB-dependent_siderophore_receptor|WP_161575850.1	22.6	813	474	36	11	729	6	757	1.47e-09	67.8
input|c1|35444-37634|-|ctg36_33|	NZ_RPBI01000003|c330950-374844|346902-349175|-|EHI94_RS10590|TonB-dependent_siderophore_receptor|WP_110868968.1	22.6	813	474	36	11	729	6	757	1.93e-09	67.4
input|c1|35444-37634|-|ctg36_33|	NZ_RPBK01000001|c325447-369329|341399-343672|-|EHJ02_RS01570|TonB-dependent_siderophore_receptor|WP_161574240.1	22.6	813	474	36	11	729	6	757	1.93e-09	67.4
input|c1|35444-37634|-|ctg36_33|	NZ_RPBN01000001|c326873-370767|342827-345100|-|EHI96_RS01580|TonB-dependent_siderophore_receptor|WP_105610271.1	22.6	739	444	32	65	729	73	757	1.93e-09	67.4
input|c1|35444-37634|-|ctg36_33|	NC_023032|c3027954-3071848|3053622-3055895|+|P262_RS14305|TonB-dependent_siderophore_receptor|WP_007781689.1	22.6	739	444	32	65	729	73	757	2.54e-09	67.0
input|c1|35444-37634|-|ctg36_33|	NZ_KZ084311|c331639-375533|347593-349866|-|B9G57_RS08190|TonB-dependent_siderophore_receptor|WP_032993534.1	22.7	740	442	33	65	729	73	757	2.54e-09	67.0
input|c1|35444-37634|-|ctg36_33|	NZ_KZ084316|c310908-354790|326860-329133|-|B9G56_RS07715|TonB-dependent_siderophore_receptor|WP_080320564.1	22.6	813	474	36	11	729	6	757	2.54e-09	67.0
input|c1|35444-37634|-|ctg36_33|	NZ_NRJP01000001|c327105-370987|343057-345330|-|CI845_RS01610|TonB-dependent_siderophore_receptor|WP_007865519.1	22.6	813	474	36	11	729	6	757	2.54e-09	67.0
input|c1|35444-37634|-|ctg36_33|	NZ_RPBV01000001|c640944-684838|666614-668887|+|EHJ14_RS03035|TonB-dependent_siderophore_receptor|WP_007865519.1	22.6	813	474	36	11	729	6	757	2.54e-09	67.0
input|c1|35444-37634|-|ctg36_33|	NZ_RPCA01000001|c1921087-1964981|1946755-1949028|+|EHI87_RS09025|TonB-dependent_siderophore_receptor|WP_007781689.1	22.6	739	444	32	65	729	73	757	2.54e-09	67.0
input|c1|35444-37634|-|ctg36_33|	NZ_SWWV01000016|c323266-367160|339218-341491|-|FC595_RS07830|TonB-dependent_siderophore_receptor|WP_171964059.1	22.6	813	474	36	11	729	6	757	2.54e-09	67.0
input|c1|35444-37634|-|ctg36_33|	NZ_CP036259|c1307520-1380099|1321085-1323043|+|SPTER_RS05925|TonB-dependent_receptor|WP_144349479.1	35.5	186	95	10	2	171	8	184	3.05e-09	66.6
input|c1|35444-37634|-|ctg36_33|	NZ_AP017928|c2106984-2218651|2107519-2109534|+|sS8_RS09275|TonB-dependent_receptor|WP_119629402.1	22.3	735	441	35	13	701	11	661	3.11e-09	66.6
input|c1|35444-37634|-|ctg36_33|	NZ_CP007268|c3215730-3277028|3269949-3271919|+|M911_RS33350|TonB-dependent_receptor|WP_158407584.1	22.6	700	416	32	58	695	6	641	4.04e-09	66.2
input|c1|35444-37634|-|ctg36_33|	NZ_CP013341|c2800433-2884782|2851700-2853787|+|ATY38_RS13300|TonB-dependent_receptor|WP_062559715.1	21.0	518	307	18	13	497	19	467	4.19e-09	66.2
input|c1|35444-37634|-|ctg36_33|	NZ_AP017928|c4857498-4910650|4866881-4869079|-|sS8_RS21760|TonB-dependent_receptor|WP_145986645.1	27.7	220	128	8	6	210	58	261	4.32e-09	66.2
input|c1|35444-37634|-|ctg36_33|	NZ_NRKL01000002|c284899-328781|300851-303124|-|CI821_RS04675|TonB-dependent_siderophore_receptor|WP_105579660.1	22.6	739	444	32	65	729	73	757	4.40e-09	66.2
input|c1|35444-37634|-|ctg36_33|	NC_017584|c571948-591317|573329-575266|+|F11_RS02515|TonB-dependent_receptor|WP_162470598.1	28.8	191	121	7	20	203	17	199	6.92e-09	65.5
input|c1|35444-37634|-|ctg36_33|	NZ_CP009278|c3167933-3193718|3190210-3192531|+|KO02_RS13620|TonB-dependent_receptor|WP_038699121.1	25.9	317	199	11	51	344	123	426	1.33e-08	64.7
input|c1|35444-37634|-|ctg36_33|	NZ_RPBS01000002|c663146-707052|688801-691074|+|EHJ10_RS09505|TonB-dependent_siderophore_receptor|WP_161573051.1	22.2	812	479	35	11	729	6	757	1.74e-08	64.3
input|c1|35444-37634|-|ctg36_33|	NZ_CP020369|c3464383-3510240|3491227-3493551|-|B5P22_RS16175|TonB-dependent_siderophore_receptor|WP_016970739.1	39.8	113	51	8	67	173	99	200	2.31e-08	63.9
input|c1|35444-37634|-|ctg36_33|	NZ_QJJW01000003|c11923-96304|63222-65309|+|C8R27_RS01980|TonB-dependent_receptor|WP_110381403.1	21.0	518	307	18	13	497	19	467	2.87e-08	63.5
input|c1|35444-37634|-|ctg36_33|	NZ_CP012257|c1214644-1258535|1230597-1232870|-|AFK65_RS05600|TonB-dependent_siderophore_receptor|WP_038857757.1	22.6	740	443	33	65	729	73	757	3.01e-08	63.5
input|c1|35444-37634|-|ctg36_33|	NZ_NRNZ01000005|c124709-168615|150364-152637|+|CI855_RS08185|TonB-dependent_siderophore_receptor|WP_105637865.1	22.3	812	478	36	11	729	6	757	3.01e-08	63.5
input|c1|35444-37634|-|ctg36_33|	NZ_CP042968|c2847279-2919485|2851924-2854002|-|LMTR21_RS13380|TonB-dependent_receptor|WP_065750030.1	25.7	315	188	13	75	371	117	403	3.77e-08	63.2
input|c1|35444-37634|-|ctg36_33|	NZ_RPBW01000001|c798221-842124|823876-826149|+|EHJ03_RS03865|TonB-dependent_siderophore_receptor|WP_038888333.1	22.3	812	478	36	11	729	6	757	3.96e-08	63.2
input|c1|35444-37634|-|ctg36_33|	NZ_LXUK01000005|c204848-260648|250731-252788|-|A7P55_RS04615|TonB-dependent_receptor|WP_171551261.1	29.1	203	115	8	16	194	29	226	4.94e-08	62.8
input|c1|35444-37634|-|ctg36_33|	NZ_CP042941|c404966-457957|439684-441948|+|FV157_RS02225|FepA_family_TonB-dependent_siderophore_receptor|WP_148051636.1	22.2	761	466	31	46	729	43	754	5.20e-08	62.8
input|c1|35444-37634|-|ctg36_33|	NZ_CP049608|c985329-1038281|1020008-1022272|+|FV156_RS05115|TonB-dependent_siderophore_receptor|WP_165431177.1	21.6	786	495	33	11	729	23	754	5.20e-08	62.8
input|c1|35444-37634|-|ctg36_33|	NZ_CP012266|c1258894-1302857|1274930-1277203|-|AFK67_RS05825|TonB-dependent_siderophore_receptor|WP_007732561.1	22.1	813	478	36	11	729	6	757	6.85e-08	62.4
input|c1|35444-37634|-|ctg36_33|	NZ_NROJ01000001|c967008-1010926|992675-994948|+|CI923_RS04695|TonB-dependent_siderophore_receptor|WP_105679383.1	22.1	813	478	36	11	729	6	757	6.85e-08	62.4
input|c1|35444-37634|-|ctg36_33|	NZ_CP017305|c846266-867199|863431-865257|+|BIU88_RS03860|TonB-dependent_receptor|WP_069809074.1	27.0	244	161	9	15	250	23	257	7.96e-08	62.0
input|c1|35444-37634|-|ctg36_33|	NZ_CP043473|c536168-596931|581101-583179|-|FYK34_RS02680|TonB-dependent_receptor|WP_149294936.1	23.3	463	297	16	5	437	12	446	8.61e-08	62.0
input|c1|35444-37634|-|ctg36_33|	NZ_PEFV01000001|c3651499-3708946|3662895-3665111|-|CR917_RS17210|TonB-dependent_siderophore_receptor|WP_104572669.1	22.3	777	453	33	15	710	21	727	8.91e-08	62.0
input|c1|35444-37634|-|ctg36_33|	NZ_JPKP01000001|c31537-83601|65374-67638|+|ID11_RS00320|TonB-dependent_siderophore_receptor|WP_033731313.1	22.3	717	441	33	75	729	92	754	9.00e-08	62.0
input|c1|35444-37634|-|ctg36_33|	NZ_CM001837|c2486194-2539990|2501086-2503416|-|D017_RS11330|TonB-dependent_receptor|WP_051583885.1	21.6	629	346	28	17	589	91	628	9.12e-08	62.0
input|c1|35444-37634|-|ctg36_33|	NZ_CP024426|c99433-146111|123217-125139|-|PYTT13_RS21750|TonB-dependent_receptor|WP_099650743.1	28.7	174	110	7	2	165	4	173	1.08e-07	61.6
input|c1|35444-37634|-|ctg36_33|	NZ_CP022222|c5264918-5336532|5267715-5269793|-|ACH79_RS24555|TonB-dependent_receptor|WP_161853314.1	26.2	313	189	13	75	371	117	403	1.13e-07	61.6
input|c1|35444-37634|-|ctg36_33|	NZ_CP014129|c617920-669986|651759-654023|+|AL522_RS06640|TonB-dependent_siderophore_receptor|WP_061061450.1	22.5	717	440	33	75	729	92	754	1.18e-07	61.6
input|c1|35444-37634|-|ctg36_33|	NZ_CP020445|c39254-85885|63002-64924|-|A6J80_RS22100|TonB-dependent_receptor|WP_080623251.1	28.7	174	110	7	2	165	4	173	1.43e-07	61.2
input|c1|35444-37634|-|ctg36_33|	NZ_CP031079|c321612-368274|342605-344527|+|PY32053_RS18480|TonB-dependent_receptor|WP_120444079.1	28.2	174	111	7	2	165	4	173	1.43e-07	61.2
input|c1|35444-37634|-|ctg36_33|	NZ_JHWH01000009|c106196-152873|127195-129117|+|BU28_RS0106745|TonB-dependent_receptor|WP_036762198.1	28.2	174	111	7	2	165	4	173	1.43e-07	61.2
input|c1|35444-37634|-|ctg36_33|	NZ_KB911255|c466221-539882|522880-525096|-|F812_RS0102420|TonB-dependent_receptor|WP_083929034.1	26.3	247	149	9	75	304	164	394	1.54e-07	61.2
input|c1|35444-37634|-|ctg36_33|	NZ_CP038853|c3613717-3665781|3629681-3631945|-|EGO56_RS17085|TonB-dependent_siderophore_receptor|WP_135910332.1	22.5	717	440	33	75	729	92	754	1.56e-07	61.2
input|c1|35444-37634|-|ctg36_33|	NZ_NRNN01000001|c306719-350625|322698-324971|-|CI869_RS01535|TonB-dependent_siderophore_receptor|WP_105719132.1	22.2	812	479	36	11	729	6	757	1.56e-07	61.2
input|c1|35444-37634|-|ctg36_33|	NZ_RPBA01000001|c368195-412101|393850-396123|+|EHJ16_RS01830|TonB-dependent_siderophore_receptor|WP_105719132.1	22.2	812	479	36	11	729	6	757	1.56e-07	61.2
input|c1|35444-37634|-|ctg36_33|	NZ_RPBM01000002|c268864-312770|284843-287116|-|EHI95_RS06160|TonB-dependent_siderophore_receptor|WP_105634842.1	22.2	812	479	36	11	729	6	757	1.56e-07	61.2
input|c1|35444-37634|-|ctg36_33|	NZ_AP018449|c93816-146500|101227-103161|-|MAMMFC1_RS00385|TonB-dependent_receptor|WP_126305585.1	30.7	166	95	8	13	164	18	177	1.89e-07	60.8
input|c1|35444-37634|-|ctg36_33|	NZ_KE340376|c96849-152729|104596-106653|+|F907_RS16940|TonB-dependent_receptor|WP_016651075.1	29.6	179	108	7	29	194	53	226	1.95e-07	60.8
input|c1|35444-37634|-|ctg36_33|	NZ_JABUGE010000001|c2463370-2474210|2471522-2474179|-|HT094_RS10815|TonB-dependent_receptor|WP_047536779.1	28.0	264	143	10	19	267	29	260	2.19e-07	60.8
input|c1|35444-37634|-|ctg36_33|	NZ_LVDP01000027|c14635-25475|22786-25443|-|AYI93_RS17280|TonB-dependent_receptor|WP_144346329.1	28.0	264	143	10	19	267	29	260	2.19e-07	60.8
input|c1|35444-37634|-|ctg36_33|	NZ_LVDQ01000011|c14839-25679|22990-25647|-|AYI95_RS13000|TonB-dependent_receptor|WP_144375953.1	28.0	264	143	10	19	267	29	260	2.19e-07	60.8
input|c1|35444-37634|-|ctg36_33|	NZ_JZEH01000002|c563825-578580|575043-576920|-|XARJCFBP7634_RS15260|TonB-dependent_vitamin_B12_receptor|WP_047127058.1	31.0	184	103	8	29	205	34	200	2.44e-07	60.5
input|c1|35444-37634|-|ctg36_33|	NZ_CP044079|c53104-99766|76852-78774|-|FOB51_RS01080|TonB-dependent_receptor|WP_150349318.1	29.4	143	89	6	31	165	35	173	2.48e-07	60.5
input|c1|35444-37634|-|ctg36_33|	NZ_CEFO01000002|c1000843-1052920|1017100-1019370|-|BN1327_RS09520|TonB-dependent_siderophore_receptor|WP_061718250.1	22.5	791	483	35	15	729	20	756	2.70e-07	60.5
input|c1|35444-37634|-|ctg36_33|	NZ_JAAMNV010000003|c345287-389202|361264-363537|-|G9G39_RS08635|FepA_family_TonB-dependent_siderophore_receptor|WP_165153301.1	21.9	812	481	36	11	729	6	757	2.70e-07	60.5
input|c1|35444-37634|-|ctg36_33|	NZ_JAANQI010000005|c326002-369917|341978-344251|-|G9X55_RS01680|TonB-dependent_siderophore_receptor|WP_166489500.1	21.9	812	481	36	11	729	6	757	2.70e-07	60.5
input|c1|35444-37634|-|ctg36_33|	NZ_NROM01000011|c77375-121281|103030-105303|+|CI890_RS16225|TonB-dependent_siderophore_receptor|WP_105648316.1	22.0	813	479	36	11	729	6	757	2.70e-07	60.5
input|c1|35444-37634|-|ctg36_33|	NZ_MKEK01000001|c3026918-3037770|3034493-3037099|-|BI198_RS13970|TonB-dependent_receptor|WP_070050101.1	26.6	305	182	12	15	304	27	304	2.86e-07	60.5
input|c1|35444-37634|-|ctg36_33|	NZ_LT907782|c248364-332763|279373-281460|-|CPG39_RS01265|TonB-dependent_receptor|WP_096291675.1	21.2	520	304	18	13	497	19	467	3.41e-07	60.1
input|c1|35444-37634|-|ctg36_33|	NZ_CP028349|c895831-947892|929669-931933|+|C9381_RS04395|TonB-dependent_siderophore_receptor|WP_033781655.1	22.5	717	440	33	75	729	92	754	3.55e-07	60.1
input|c1|35444-37634|-|ctg36_33|	NZ_CP012268|c2789744-2833665|2815430-2817703|+|AFK63_RS13040|TonB-dependent_siderophore_receptor|WP_038864217.1	21.6	804	493	35	11	729	6	757	3.56e-07	60.1
input|c1|35444-37634|-|ctg36_33|	NZ_CP017662|c3297654-3341575|3323340-3325613|+|BJP61_RS15800|FepA_family_TonB-dependent_siderophore_receptor|WP_171998667.1	21.6	804	493	35	11	729	6	757	3.56e-07	60.1
input|c1|35444-37634|-|ctg36_33|	NZ_OBEC01000005|c11825-64047|45552-47825|+|CRO33_RS11270|TonB-dependent_siderophore_receptor|WP_097118203.1	21.8	794	486	37	15	729	20	757	3.56e-07	60.1
input|c1|35444-37634|-|ctg36_33|	NC_013282|c1279417-1323350|1295412-1297685|-|CTU_RS06010|TonB-dependent_siderophore_receptor|WP_012815729.1	22.2	740	446	33	65	729	73	757	4.68e-07	59.7
input|c1|35444-37634|-|ctg36_33|	NZ_CP009454|c4178223-4230430|4194445-4196718|-|LH22_RS19250|TonB-dependent_siderophore_receptor|WP_038649431.1	22.4	794	481	37	15	729	20	757	4.68e-07	59.7
input|c1|35444-37634|-|ctg36_33|	NZ_CP007031|c1915371-1961388|1915929-1917947|-|MARPU_RS08510|TonB-dependent_hemoglobin/transferrin/lactoferrin_family_receptor|WP_005224114.1	27.1	229	152	6	12	236	14	231	5.81e-07	59.3
input|c1|35444-37634|-|ctg36_33|	NZ_JAATIZ010000001|c414673-462158|443115-445136|-|GGR41_RS02025|ligand-gated_channel_protein|WP_167660416.1	29.9	187	102	10	7	168	10	192	5.81e-07	59.3
input|c1|35444-37634|-|ctg36_33|	NZ_LR134136|c3225996-3278852|3260579-3262843|+|EL032_RS15675|TonB-dependent_siderophore_receptor|WP_002436141.1	21.7	787	493	34	11	729	23	754	6.14e-07	59.3
input|c1|35444-37634|-|ctg36_33|	NZ_LN848257|c4396026-4438790|4432983-4434818|+|THIOKS1_RS20330|TonB-dependent_vitamin_B12_receptor|WP_093190300.1	31.5	143	89	5	31	167	25	164	7.25e-07	58.9
input|c1|35444-37634|-|ctg36_33|	NZ_VLKC01000002|c1313443-1379468|1364170-1366167|-|SALPA_RS09955|TonB-dependent_receptor|WP_145093033.1	34.2	149	82	8	29	165	42	186	7.61e-07	58.9
input|c1|35444-37634|-|ctg36_33|	NZ_KB850193|c204473-260431|250628-252685|-|F889_RS18255|TonB-dependent_receptor|WP_005269529.1	29.1	179	109	7	29	194	53	226	7.72e-07	58.9
input|c1|35444-37634|-|ctg36_33|	NZ_CP042499|c4657321-4719646|4701345-4703597|+|FR762_RS22785|TonB-dependent_siderophore_receptor|WP_144128943.1	21.3	784	496	31	11	729	23	750	8.06e-07	58.9
input|c1|35444-37634|-|ctg36_33|	NZ_RHWZ01000011|c105929-168241|149940-152192|+|EGK67_RS16570|TonB-dependent_siderophore_receptor|WP_125294618.1	21.3	784	496	31	11	729	23	750	8.06e-07	58.9
input|c1|35444-37634|-|ctg36_33|	NC_014259|c2115390-2166819|2128376-2130328|-|AOLE_RS09930|TonB-dependent_receptor|WP_013197934.1	25.6	390	207	14	26	364	36	393	9.89e-07	58.5
input|c1|35444-37634|-|ctg36_33|	NZ_KB976986|c1052509-1103489|1065038-1066999|-|F935_RS06255|TonB-dependent_receptor|WP_016138139.1	25.9	390	207	15	26	364	36	394	9.92e-07	58.5
input|c1|35444-37634|-|ctg36_33|	NZ_LR590463|c3484744-3537146|3519176-3521332|+|FGL33_RS16895|TonB-dependent_siderophore_receptor|WP_138111721.1	21.7	733	454	31	65	729	38	718	1.04e-06	58.5
input|c1|35444-37634|-|ctg36_33|	NZ_CP007035|c2835560-2876703|2848303-2850468|-|NIASO_RS12170|TonB-dependent_receptor_plug_domain-containing_protein|WP_008586190.1	24.3	317	201	11	23	322	96	390	1.04e-06	58.5
input|c1|35444-37634|-|ctg36_33|	NZ_CP009450|c4656757-4714083|4695729-4697984|+|LG71_RS21540|TonB-dependent_siderophore_receptor|WP_043085344.1	21.6	781	485	34	19	729	28	751	1.06e-06	58.5
input|c1|35444-37634|-|ctg36_33|	NZ_LDZI01000001|c359758-413064|375855-378110|-|ABW09_RS01740|TonB-dependent_siderophore_receptor|WP_048281770.1	21.6	781	485	34	19	729	28	751	1.06e-06	58.5
input|c1|35444-37634|-|ctg36_33|	NZ_NGRU01000001|c3012741-3066050|3047696-3049951|+|AZ044_RS14250|TonB-dependent_siderophore_receptor|WP_043085344.1	21.6	781	485	34	19	729	28	751	1.06e-06	58.5
input|c1|35444-37634|-|ctg36_33|	NZ_VWTZ01000012|c107114-158831|140605-142869|+|F3I58_RS14260|TonB-dependent_siderophore_receptor|WP_150011809.1	21.5	716	448	32	75	729	92	754	1.06e-06	58.5
input|c1|35444-37634|-|ctg36_33|	NZ_VWUO01000008|c4943-56666|20906-23170|-|F3I44_RS12185|TonB-dependent_siderophore_receptor|WP_150011809.1	21.5	716	448	32	75	729	92	754	1.06e-06	58.5
input|c1|35444-37634|-|ctg36_33|	NZ_LR134151|c3728834-3779595|3761874-3764153|+|EL066_RS18025|TonB-dependent_siderophore_receptor|WP_126484351.1	29.1	179	95	5	17	163	18	196	1.07e-06	58.5
input|c1|35444-37634|-|ctg36_33|	NZ_LR134478|c3751241-3802003|3784277-3786556|+|EL316_RS18210|TonB-dependent_siderophore_receptor|WP_126484351.1	29.1	179	95	5	17	163	18	196	1.07e-06	58.5
input|c1|35444-37634|-|ctg36_33|	NC_020064|c3351444-3403824|3385773-3388058|+|D781_RS15470|TonB-dependent_siderophore_receptor|WP_015673270.1	21.5	780	485	33	20	729	39	761	1.07e-06	58.5
input|c1|35444-37634|-|ctg36_33|	NZ_OBEE01000001|c61900-84455|78585-80954|-|CRO53_RS00395|TonB-dependent_hemoglobin/transferrin/lactoferrin_family_receptor|WP_097047607.1	24.8	367	200	17	420	728	441	789	1.08e-06	58.5
input|c1|35444-37634|-|ctg36_33|	NZ_AP018449|c3048878-3128474|3086524-3088464|+|MAMMFC1_RS13890|TonB-dependent_receptor|WP_126309076.1	29.7	165	96	8	14	165	18	175	1.30e-06	58.2
input|c1|35444-37634|-|ctg36_33|	NZ_JZFB01000001|c617948-670511|654835-656787|+|UC75_RS03035|TonB-dependent_receptor|WP_049836637.1	25.4	390	208	14	26	364	36	393	1.30e-06	58.2
input|c1|35444-37634|-|ctg36_33|	NZ_AP018174|c2751899-2773097|2753349-2755439|-|CA723_RS11840|TonB-dependent_receptor|WP_096578910.1	25.8	310	166	12	50	308	103	399	1.35e-06	58.2
input|c1|35444-37634|-|ctg36_33|	NZ_DF978435|c29193-51422|47162-49252|+|NCWK1_RS20885|TonB-dependent_receptor|WP_103126032.1	25.8	310	166	12	50	308	103	399	1.35e-06	58.2
input|c1|35444-37634|-|ctg36_33|	NZ_AP018184|c1648033-1688715|1686619-1688715|+|CA737_RS07220|TonB-dependent_receptor|WP_096679541.1	29.7	195	107	9	24	201	70	251	1.35e-06	58.2
input|c1|35444-37634|-|ctg36_33|	NZ_CP020388|c2428581-2481557|2444384-2446639|-|A8H26_RS11725|TonB-dependent_siderophore_receptor|WP_048252997.1	21.7	780	486	35	19	729	28	751	1.40e-06	58.2
input|c1|35444-37634|-|ctg36_33|	NZ_LR733469|c1929018-1981079|1962874-1965135|+|GVZ08_RS09260|TonB-dependent_siderophore_receptor|WP_089561305.1	21.3	729	458	35	65	729	77	753	1.40e-06	58.2
input|c1|35444-37634|-|ctg36_33|	NC_014562|c3864245-3916301|3898082-3900346|+|PVAG_RS22020|TonB-dependent_siderophore_receptor|WP_013359904.1	22.0	717	443	33	75	729	92	754	1.40e-06	58.2
input|c1|35444-37634|-|ctg36_33|	NZ_CP015613|c3807274-3859916|3841815-3844085|+|Q5A_RS17845|TonB-dependent_siderophore_receptor|WP_065506454.1	21.2	792	492	34	17	729	18	756	1.40e-06	58.2
input|c1|35444-37634|-|ctg36_33|	NZ_QYYG01000002|c713629-766197|748096-750366|+|D4100_RS12545|TonB-dependent_siderophore_receptor|WP_119804481.1	21.2	792	492	34	17	729	18	756	1.40e-06	58.2
input|c1|35444-37634|-|ctg36_33|	NZ_LR134493|c3097743-3160666|3113366-3115651|-|EL320_RS14860|TonB-dependent_siderophore_receptor|WP_126531759.1	21.4	780	486	33	20	729	39	761	1.40e-06	58.2
input|c1|35444-37634|-|ctg36_33|	NZ_CP049801|c2050883-2103517|2089406-2091349|-|G8E00_RS09335|TonB-dependent_receptor|WP_166226498.1	28.7	265	166	10	2	253	4	258	1.71e-06	57.8
input|c1|35444-37634|-|ctg36_33|	NZ_JAANIE010000002|c277238-329872|289413-291356|+|G9F32_RS04280|TonB-dependent_receptor|WP_166010052.1	28.7	265	166	10	2	253	4	258	1.71e-06	57.8
input|c1|35444-37634|-|ctg36_33|	NZ_KB849420|c1143904-1195646|1156901-1158862|-|F968_RS09115|TonB-dependent_receptor|WP_004792414.1	25.6	390	208	15	26	364	36	394	1.72e-06	57.8
input|c1|35444-37634|-|ctg36_33|	NZ_KB850206|c1209371-1261961|1246287-1248248|+|F886_RS11395|TonB-dependent_receptor|WP_005305183.1	25.9	390	207	15	26	364	36	394	1.72e-06	57.8
input|c1|35444-37634|-|ctg36_33|	NZ_KB976987|c1064716-1117305|1078431-1080392|-|F931_RS08880|TonB-dependent_receptor|WP_016141050.1	25.6	390	208	15	26	364	36	394	1.72e-06	57.8
input|c1|35444-37634|-|ctg36_33|	NC_008314|c2349005-2391852|2361421-2363391|+|H16_RS29180|ligand-gated_channel_protein|WP_011617639.1	32.7	150	82	10	19	152	14	160	1.72e-06	57.8
input|c1|35444-37634|-|ctg36_33|	NZ_KB944482|c52623-95470|65049-67019|+|C265_RS18300|ligand-gated_channel_protein|WP_037024666.1	32.7	150	82	10	19	152	14	160	1.72e-06	57.8
input|c1|35444-37634|-|ctg36_33|	NZ_CP013612|c886972-927048|889029-891089|+|AT705_RS22905|TonB-dependent_receptor|WP_058798637.1	29.5	149	91	7	24	164	34	176	1.76e-06	57.8
input|c1|35444-37634|-|ctg36_33|	NZ_LIFV01000010|c24880-76890|41289-43529|-|AOY26_RS14625|TonB-dependent_siderophore_receptor|WP_054179843.1	22.0	785	454	38	28	729	37	746	1.83e-06	57.8
input|c1|35444-37634|-|ctg36_33|	NZ_FOSD01000005|c38203-90299|71773-74043|+|BM092_RS11570|TonB-dependent_siderophore_receptor|WP_008104320.1	22.0	727	455	34	65	729	80	756	1.84e-06	57.8
input|c1|35444-37634|-|ctg36_33|	NZ_CP012264|c1212399-1256308|1228367-1230640|-|AFK62_RS05620|TonB-dependent_siderophore_receptor|WP_053531764.1	22.4	808	482	36	11	729	6	757	1.84e-06	57.8
input|c1|35444-37634|-|ctg36_33|	NZ_FNHB01000003|c40467-120315|103456-105447|+|BLR06_RS08590|TonB-dependent_receptor|WP_092071422.1	30.9	181	99	9	2	164	6	178	2.28e-06	57.4
input|c1|35444-37634|-|ctg36_33|	NC_017856|c365650-423024|414302-416428|+|Q7C_RS01910|TonB-dependent_receptor|WP_014703021.1	26.4	276	160	9	13	276	21	265	2.35e-06	57.4
input|c1|35444-37634|-|ctg36_33|	NZ_CP015231|c167744-211617|192869-195004|-|K529_RS16370|TonB-dependent_siderophore_receptor|WP_005627517.1	22.5	609	360	28	120	690	150	684	2.36e-06	57.4
input|c1|35444-37634|-|ctg36_33|	NZ_CP014474|c1985037-2036879|2000648-2002933|-|AXX16_RS09165|TonB-dependent_siderophore_receptor|WP_061322624.1	21.3	783	483	32	20	729	39	761	2.43e-06	57.4
input|c1|35444-37634|-|ctg36_33|	NZ_AP017295|c4753778-4796080|4754796-4756892|-|NOS3756_RS19700|TonB-dependent_receptor|WP_067771489.1	29.2	195	108	9	24	201	70	251	3.08e-06	57.0
input|c1|35444-37634|-|ctg36_33|	NZ_CP016889|c2002164-2054227|2035997-2038264|+|BEE12_RS09240|TonB-dependent_siderophore_receptor|WP_069025742.1	21.7	715	448	31	75	729	93	755	3.19e-06	57.0
input|c1|35444-37634|-|ctg36_33|	NZ_CP048033|c3263271-3315334|3297104-3299371|+|GW574_RS15245|TonB-dependent_siderophore_receptor|WP_064704923.1	21.7	715	448	31	75	729	93	755	3.19e-06	57.0
input|c1|35444-37634|-|ctg36_33|	NZ_CP007215|c3515112-3567240|3548948-3551221|+|C813_RS39835|TonB-dependent_siderophore_receptor|WP_017455797.1	24.0	430	250	19	28	415	34	428	3.19e-06	57.0
input|c1|35444-37634|-|ctg36_33|	NC_015914|c2591261-2633127|2605850-2608147|+|CYCMA_RS11055|TonB-dependent_receptor|WP_014020276.1	30.1	143	90	5	24	161	98	235	3.20e-06	57.0
input|c1|35444-37634|-|ctg36_33|	NZ_AP018227|c<1476466-1547987|1535122-1537653|-|CA729_RS05640|TonB-dependent_receptor|WP_096654118.1	23.8	433	265	21	31	439	179	570	3.32e-06	57.0
input|c1|35444-37634|-|ctg36_33|	NZ_KB976991|c2325480-2378069|2362396-2364357|+|F929_RS16955|TonB-dependent_receptor|WP_016145245.1	25.6	390	208	15	26	364	36	394	3.92e-06	56.6
input|c1|35444-37634|-|ctg36_33|	NZ_JH114231|c660170-706458|678051-680174|-|HMPREF0178_RS03175|TonB-dependent_receptor|WP_009378987.1	23.0	744	452	31	1	690	1	677	4.07e-06	56.6
input|c1|35444-37634|-|ctg36_33|	NZ_LVDR01000004|c113296-124133|121459-124110|-|AYI96_RS05360|TonB-dependent_receptor|WP_039033848.1	27.1	199	123	7	18	201	29	220	4.44e-06	56.6
input|c1|35444-37634|-|ctg36_33|	NZ_JACHBZ010000002|c714189-759406|750672-752609|+|HDF21_RS06590|TonB-dependent_receptor|WP_183559366.1	27.6	170	106	9	14	169	17	183	5.13e-06	56.2
input|c1|35444-37634|-|ctg36_33|	NZ_FZLN01000002|c150261-202940|166930-168885|-|CFY84_RS07375|TonB-dependent_receptor|WP_088823577.1	24.4	418	207	17	16	364	17	394	5.15e-06	56.2
input|c1|35444-37634|-|ctg36_33|	NZ_VWUL01000003|c167513-218260|200026-202290|+|F3I47_RS10760|TonB-dependent_siderophore_receptor|WP_150028716.1	22.3	725	431	35	75	729	92	754	5.51e-06	56.2
input|c1|35444-37634|-|ctg36_33|	NZ_CP046722|c3595412-3647476|3611376-3613643|-|PAASB05_RS16830|TonB-dependent_siderophore_receptor|WP_158132055.1	21.5	715	449	31	75	729	93	755	5.51e-06	56.2
input|c1|35444-37634|-|ctg36_33|	NZ_JPKQ01000012|c358182-410242|392009-394276|+|ID10_RS17830|TonB-dependent_siderophore_receptor|WP_033759638.1	21.5	715	449	31	75	729	93	755	5.51e-06	56.2
input|c1|35444-37634|-|ctg36_33|	NZ_JPOT02000001|c576811-628875|610642-612909|+|IU46_RS02735|TonB-dependent_siderophore_receptor|WP_033780464.1	21.5	715	449	31	75	729	93	755	5.51e-06	56.2
input|c1|35444-37634|-|ctg36_33|	NC_015567|c3833753-3884398|3866563-3868842|+|SERAS9_RS18110|TonB-dependent_siderophore_receptor|WP_013813994.1	28.5	179	96	5	17	163	18	196	5.52e-06	56.2
input|c1|35444-37634|-|ctg36_33|	NZ_CP041643|c3801657-3852995|3844651-3847029|-|FKG96_RS15750|TonB-dependent_receptor|WP_130855973.1	24.1	485	288	21	41	489	130	570	5.62e-06	56.2
input|c1|35444-37634|-|ctg36_33|	NZ_LR027849|c1150241-1201579|1156208-1158586|+|E0E36_RS11015|TonB-dependent_receptor|WP_130855973.1	24.1	485	288	21	41	489	130	570	5.62e-06	56.2
input|c1|35444-37634|-|ctg36_33|	NZ_CP020000|c1919943-1972539|1956866-1958827|+|BUM88_RS09565|TonB-dependent_receptor|WP_004642802.1	26.1	380	219	15	26	364	36	394	6.80e-06	55.8
input|c1|35444-37634|-|ctg36_33|	NZ_KB849143|c2452012-2504603|2488929-2490890|+|F997_RS13360|TonB-dependent_receptor|WP_004642802.1	26.1	380	219	15	26	364	36	394	6.80e-06	55.8
input|c1|35444-37634|-|ctg36_33|	NZ_KB849752|c1234737-1287331|1248450-1250411|-|F937_RS12850|TonB-dependent_receptor|WP_005040754.1	26.1	380	219	15	26	364	36	394	6.80e-06	55.8
input|c1|35444-37634|-|ctg36_33|	NZ_LMOE01000001|c1093589-1146186|1130513-1132474|+|ASF86_RS04900|TonB-dependent_receptor|WP_056479996.1	26.1	380	219	15	26	364	36	394	6.80e-06	55.8
input|c1|35444-37634|-|ctg36_33|	NZ_LS999521|c1949022-2001261|1962586-1964547|-|AC2117_RS09420|TonB-dependent_receptor|WP_133973617.1	26.1	380	219	15	26	364	36	394	6.80e-06	55.8
input|c1|35444-37634|-|ctg36_33|	NZ_LS483469|c3731077-3781274|3764137-3766415|+|DQN20_RS18130|TonB-dependent_siderophore_receptor|DQN20_RS18130	28.5	179	96	5	17	163	18	196	6.96e-06	55.1
input|c1|35444-37634|-|ctg36_33|	NZ_QLLC01000002|c125384-171841|138650-140740|-|DXK21_RS01695|TonB-dependent_receptor|WP_114816054.1	34.3	172	91	9	2	155	6	173	7.00e-06	55.8
input|c1|35444-37634|-|ctg36_33|	NC_019427|c3689334-3741461|3695180-3697285|+|ANA_RS16055|TonB-dependent_receptor|WP_015081087.1	37.4	115	59	6	49	153	97	208	7.03e-06	55.8
input|c1|35444-37634|-|ctg36_33|	NZ_LR027554|c464129-508002|480744-482879|+|PEPIB2_RS17415|TonB-dependent_siderophore_receptor|WP_126138326.1	22.3	609	361	29	120	690	150	684	7.07e-06	55.8
input|c1|35444-37634|-|ctg36_33|	NZ_CP024028|c1427975-1473219|1458527-1459615|-|CRN81_RS06865|TonB-dependent_receptor_plug_domain-containing_protein|WP_099426707.1	29.7	158	98	6	5	152	37	191	7.21e-06	55.1
input|c1|35444-37634|-|ctg36_33|	NZ_CEFP01000005|c163965-216029|197796-200063|+|A0869_RS07795|TonB-dependent_siderophore_receptor|WP_033787501.1	21.5	715	449	31	75	729	93	755	7.25e-06	55.8
input|c1|35444-37634|-|ctg36_33|	NZ_CP031649|c3693958-3746022|3709925-3712192|-|D0A61_RS17475|TonB-dependent_siderophore_receptor|WP_122459411.1	21.5	715	449	31	75	729	93	755	7.25e-06	55.8
input|c1|35444-37634|-|ctg36_33|	NZ_CP034474|c211616-263680|245450-247717|+|D1629_RS01130|TonB-dependent_siderophore_receptor|WP_129062735.1	21.5	715	449	31	75	729	93	755	7.25e-06	55.8
input|c1|35444-37634|-|ctg36_33|	NZ_JACGXK010000003|c165389-217453|199220-201487|+|FHW11_RS08780|TonB-dependent_siderophore_receptor|WP_122889210.1	21.7	718	444	32	75	729	93	755	7.25e-06	55.8
input|c1|35444-37634|-|ctg36_33|	NZ_KZ268672|c367677-419741|383641-385908|-|CBI57_RS11590|TonB-dependent_siderophore_receptor|WP_089414640.1	21.5	715	449	31	75	729	93	755	7.25e-06	55.8
input|c1|35444-37634|-|ctg36_33|	NZ_LVHW01000001|c2762689-2814753|2778656-2780923|-|A3L21_RS12720|TonB-dependent_siderophore_receptor|WP_061901827.1	21.7	718	444	32	75	729	93	755	7.25e-06	55.8
input|c1|35444-37634|-|ctg36_33|	NZ_CP034159|c911680-932826|917023-918906|-|EIB73_RS04110|TonB-dependent_receptor|WP_125022894.1	29.1	189	116	9	29	203	35	219	8.76e-06	55.5
input|c1|35444-37634|-|ctg36_33|	NZ_KB849239|c1102691-1153782|1115578-1117539|-|F984_RS09265|TonB-dependent_receptor|WP_004708792.1	25.8	380	220	15	26	364	36	394	8.95e-06	55.5
input|c1|35444-37634|-|ctg36_33|	NZ_HF952045|c83685-168629|85668-87635|-|XNC3_RS07875|ligand-gated_channel_protein|WP_010846709.1	28.8	177	108	10	20	182	24	196	8.96e-06	55.5
input|c1|35444-37634|-|ctg36_33|	NZ_RHIA01000006|c113274-155259|114240-116300|+|EBQ21_RS10420|TonB-dependent_receptor|WP_125560439.1	28.2	149	93	7	24	164	34	176	9.16e-06	55.5
input|c1|35444-37634|-|ctg36_33|	NZ_CP051206|c1455202-1506741|1463774-1465849|+|HGD76_RS07290|TonB-dependent_receptor|WP_168695364.1	37.4	115	59	6	49	153	94	205	9.19e-06	55.5
input|c1|35444-37634|-|ctg36_33|	NZ_KE150238|c2825050-2871338|2851335-2853458|+|HMPREF0179_RS12540|TonB-dependent_receptor|WP_005026355.1	23.1	744	451	31	1	690	1	677	9.28e-06	55.5
input|c1|35444-37634|-|ctg36_33|	NZ_FLAJ01000009|c182847-235019|216729-218957|+|BLO72_RS19865|TonB-dependent_siderophore_receptor|WP_071034351.1	22.3	764	456	34	46	729	37	742	9.47e-06	55.5
input|c1|35444-37634|-|ctg36_33|	NZ_JNGC01000001|c168795-220859|202629-204896|+|FB99_RS00920|TonB-dependent_siderophore_receptor|WP_033770872.1	21.4	715	450	31	75	729	93	755	9.54e-06	55.5
input|c1|35444-37634|-|ctg36_33|	NZ_CP040095|c513019-566373|547847-550117|+|FCN45_RS02450|TonB-dependent_siderophore_receptor|WP_110868070.1	21.4	732	453	34	65	729	80	756	9.54e-06	55.5
input|c1|35444-37634|-|ctg36_33|	NZ_FRBD01000020|c6132-49948|23753-26119|+|BUB86_RS13010|TonB-dependent_receptor_plug_domain-containing_protein|WP_073210230.1	34.5	110	63	4	63	164	147	255	9.70e-06	55.5
input|c1|37660-38986|-|ctg36_34|	NC_016514|c3011926-3026355|3021352-3022677|+|ECWSU1_RS14495|SidA/IucD/PvdA_family_monooxygenase|WP_014170769.1	100	441	0	0	1	441	1	441	0.0	906
input|c1|37660-38986|-|ctg36_34|	NZ_CP056393|c3015888-3030317|3025314-3026639|+|HV242_RS14365|SidA/IucD/PvdA_family_monooxygenase|WP_014170769.1	100	441	0	0	1	441	1	441	0.0	906
input|c1|37660-38986|-|ctg36_34|	NZ_FJWD01000002|c672476-686905|681902-683227|+|A4071_RS09780|SidA/IucD/PvdA_family_monooxygenase|WP_014170769.1	100	441	0	0	1	441	1	441	0.0	906
input|c1|37660-38986|-|ctg36_34|	NZ_CP027618|c4729734-4744163|4739160-4740485|+|AM379_RS23030|SidA/IucD/PvdA_family_monooxygenase|WP_020883310.1	99.8	441	1	0	1	441	1	441	0.0	904
input|c1|37660-38986|-|ctg36_34|	NZ_CP028950|c3234428-3248857|3238107-3239432|-|AM410_RS16000|SidA/IucD/PvdA_family_monooxygenase|WP_020883310.1	99.8	441	1	0	1	441	1	441	0.0	904
input|c1|37660-38986|-|ctg36_34|	NZ_CP040606|c3012279-3026708|3021705-3023030|+|ELLBI42_RS14480|SidA/IucD/PvdA_family_monooxygenase|WP_020883310.1	99.8	441	1	0	1	441	1	441	0.0	904
input|c1|37660-38986|-|ctg36_34|	NZ_CP056119|c3822377-3836806|3826056-3827381|-|HWQ18_RS18215|SidA/IucD/PvdA_family_monooxygenase|WP_020883310.1	99.8	441	1	0	1	441	1	441	0.0	904
input|c1|37660-38986|-|ctg36_34|	NZ_FKHG01000007|c3339-17768|7018-8343|-|A7V61_RS13205|SidA/IucD/PvdA_family_monooxygenase|WP_020883310.1	99.8	441	1	0	1	441	1	441	0.0	904
input|c1|37660-38986|-|ctg36_34|	NZ_FRCI01000002|c256294-270723|265720-267045|+|BUC19_RS06100|SidA/IucD/PvdA_family_monooxygenase|WP_020883310.1	99.8	441	1	0	1	441	1	441	0.0	904
input|c1|37660-38986|-|ctg36_34|	NZ_KI973169|c1954442-1968871|1958121-1959446|-|L466_RS13105|SidA/IucD/PvdA_family_monooxygenase|WP_020883310.1	99.8	441	1	0	1	441	1	441	0.0	904
input|c1|37660-38986|-|ctg36_34|	NZ_NGRN01000001|c1271627-1286056|1275306-1276631|-|AZ021_RS06050|SidA/IucD/PvdA_family_monooxygenase|WP_020883310.1	99.8	441	1	0	1	441	1	441	0.0	904
input|c1|37660-38986|-|ctg36_34|	NZ_CP006580|c2054238-2068667|2057917-2059242|-|M942_RS10125|SidA/IucD/PvdA_family_monooxygenase|WP_025203724.1	99.5	441	2	0	1	441	1	441	0.0	903
input|c1|37660-38986|-|ctg36_34|	NZ_CP040256|c2953487-2967916|2962913-2964238|+|ELJP6_RS14005|SidA/IucD/PvdA_family_monooxygenase|WP_025203724.1	99.5	441	2	0	1	441	1	441	0.0	903
input|c1|37660-38986|-|ctg36_34|	NZ_JACJHJ010000001|c527952-542381|531631-532956|-|H8S72_RS02400|SidA/IucD/PvdA_family_monooxygenase|WP_183516172.1	99.5	441	2	0	1	441	1	441	0.0	903
input|c1|37660-38986|-|ctg36_34|	NZ_JACJMP010000001|c528211-542640|531890-533215|-|FHW22_RS02415|SidA/IucD/PvdA_family_monooxygenase|WP_183516172.1	99.5	441	2	0	1	441	1	441	0.0	903
input|c1|37660-38986|-|ctg36_34|	NZ_CP039741|c1541545-1555974|1550971-1552296|+|E5283_RS07710|SidA/IucD/PvdA_family_monooxygenase|WP_032678487.1	99.5	441	2	0	1	441	1	441	0.0	902
input|c1|37660-38986|-|ctg36_34|	NZ_PTJH01000001|c914952-929381|924378-925703|+|NV80_RS04570|SidA/IucD/PvdA_family_monooxygenase|WP_032678487.1	99.5	441	2	0	1	441	1	441	0.0	902
input|c1|37660-38986|-|ctg36_34|	NZ_CP018785|c4677531-4691960|4681210-4682535|-|BUE86_RS22510|SidA/IucD/PvdA_family_monooxygenase|WP_079231899.1	99.3	441	3	0	1	441	1	441	0.0	901
input|c1|37660-38986|-|ctg36_34|	NZ_SORB01000001|c356747-371176|360426-361751|-|OC93_RS01615|SidA/IucD/PvdA_family_monooxygenase|WP_050737030.1	99.3	441	3	0	1	441	1	441	0.0	899
input|c1|37660-38986|-|ctg36_34|	NZ_FKCG01000001|c559045-573474|562724-564049|-|A7W54_RS02500|SidA/IucD/PvdA_family_monooxygenase|WP_063924765.1	99.3	441	3	0	1	441	1	441	0.0	899
input|c1|37660-38986|-|ctg36_34|	NZ_CP011798|c3533837-3548266|3543263-3544588|+|ABT55_RS16765|SidA/IucD/PvdA_family_monooxygenase|WP_047955799.1	99.3	441	3	0	1	441	1	441	0.0	898
input|c1|37660-38986|-|ctg36_34|	NZ_CP055883|c2951827-2966256|2961253-2962578|+|HV340_RS14245|SidA/IucD/PvdA_family_monooxygenase|WP_181216054.1	99.1	441	4	0	1	441	1	441	0.0	895
input|c1|37660-38986|-|ctg36_34|	NZ_CP039452|c3098614-3113043|3102293-3103618|-|FBF68_RS14855|SidA/IucD/PvdA_family_monooxygenase|WP_047367864.1	93.7	441	28	0	1	441	1	441	7.30e-317	861
input|c1|37660-38986|-|ctg36_34|	NZ_FKBK01000003|c294868-309297|304294-305619|+|A7W29_RS08205|SidA/IucD/PvdA_family_monooxygenase|WP_045328142.1	93.4	441	29	0	1	441	1	441	7.30e-317	861
input|c1|37660-38986|-|ctg36_34|	NZ_RBKW01000007|c1192154-1206583|1201580-1202905|+|DFS27_RS07060|SidA/IucD/PvdA_family_monooxygenase|WP_121424333.1	93.7	441	28	0	1	441	1	441	5.69e-316	858
input|c1|37660-38986|-|ctg36_34|	NZ_CP034336|c4490387-4504816|4494066-4495391|-|EI562_RS22335|SidA/IucD/PvdA_family_monooxygenase|WP_023312338.1	93.7	441	28	0	1	441	1	441	1.15e-315	858
input|c1|37660-38986|-|ctg36_34|	NZ_CP056711|c3078441-3092870|3087867-3089192|+|HV233_RS15285|SidA/IucD/PvdA_family_monooxygenase|WP_023312338.1	93.7	441	28	0	1	441	1	441	1.15e-315	858
input|c1|37660-38986|-|ctg36_34|	NZ_FJXI01000002|c569936-584365|573615-574940|-|A4092_RS06435|SidA/IucD/PvdA_family_monooxygenase|WP_023312338.1	93.7	441	28	0	1	441	1	441	1.15e-315	858
input|c1|37660-38986|-|ctg36_34|	NZ_FJZP01000001|c14835-29264|24261-25586|+|A4158_RS00090|SidA/IucD/PvdA_family_monooxygenase|WP_023312338.1	93.7	441	28	0	1	441	1	441	1.15e-315	858
input|c1|37660-38986|-|ctg36_34|	NZ_FKFQ01000002|c309453-323882|318879-320204|+|A7W02_RS06310|SidA/IucD/PvdA_family_monooxygenase|WP_063930932.1	93.7	441	28	0	1	441	1	441	1.15e-315	858
input|c1|37660-38986|-|ctg36_34|	NZ_RBVJ01000001|c45072-59501|48751-50076|-|D8O00_RS00245|SidA/IucD/PvdA_family_monooxygenase|WP_069733061.1	93.4	441	29	0	1	441	1	441	1.15e-315	858
input|c1|37660-38986|-|ctg36_34|	NZ_LZCS01000001|c1565732-1580161|1575158-1576483|+|AXY04_RS07505|SidA/IucD/PvdA_family_monooxygenase|WP_064672766.1	93.7	441	28	0	1	441	1	441	1.65e-315	857
input|c1|37660-38986|-|ctg36_34|	NZ_VIGG01000001|c1983174-1997603|1992600-1993925|+|FKQ74_RS09570|SidA/IucD/PvdA_family_monooxygenase|WP_045403143.1	93.4	441	29	0	1	441	1	441	1.65e-315	857
input|c1|37660-38986|-|ctg36_34|	NZ_FKEM01000004|c46376-60805|55802-57127|+|A7U89_RS07605|SidA/IucD/PvdA_family_monooxygenase|WP_063923169.1	93.4	441	29	0	1	441	1	441	4.72e-315	856
input|c1|37660-38986|-|ctg36_34|	NZ_CP007546|c1033497-1047926|1037176-1038501|-|DI57_RS04890|SidA/IucD/PvdA_family_monooxygenase|WP_029741692.1	93.2	441	30	0	1	441	1	441	6.69e-315	856
input|c1|37660-38986|-|ctg36_34|	NZ_CP052870|c3545266-3559695|3554692-3556017|+|HJI43_RS17075|SidA/IucD/PvdA_family_monooxygenase|WP_048966155.1	93.0	441	31	0	1	441	1	441	9.51e-315	855
input|c1|37660-38986|-|ctg36_34|	NZ_KI973119|c2127650-2142079|2137076-2138401|+|P842_RS12060|SidA/IucD/PvdA_family_monooxygenase|WP_032675143.1	93.2	441	30	0	1	441	1	441	9.51e-315	855
input|c1|37660-38986|-|ctg36_34|	NZ_AP019632|c1626430-1640859|1630109-1631434|-|FOY96_RS07720|SidA/IucD/PvdA_family_monooxygenase|WP_143346798.1	93.2	441	30	0	1	441	1	441	1.35e-314	855
input|c1|37660-38986|-|ctg36_34|	NZ_CP056716|c2930540-2944969|2939966-2941291|+|HV228_RS14510|SidA/IucD/PvdA_family_monooxygenase|WP_181593441.1	93.4	441	29	0	1	441	1	441	1.35e-314	855
input|c1|37660-38986|-|ctg36_34|	NZ_FODW01000003|c81015-95444|90441-91766|+|BMW97_RS13855|SidA/IucD/PvdA_family_monooxygenase|WP_045908134.1	93.0	441	31	0	1	441	1	441	1.35e-314	855
input|c1|37660-38986|-|ctg36_34|	NZ_FOQN01000004|c209015-223444|212694-214019|-|BM007_RS15425|SidA/IucD/PvdA_family_monooxygenase|WP_090419678.1	93.2	441	30	0	1	441	1	441	1.35e-314	855
input|c1|37660-38986|-|ctg36_34|	NZ_CP017475|c3068589-3083018|3078015-3079340|+|GRI03_RS15425|SidA/IucD/PvdA_family_monooxygenase|WP_023620164.1	94.1	441	26	0	1	441	1	441	1.92e-314	855
input|c1|37660-38986|-|ctg36_34|	NZ_CP020089|c3204746-3246532|3214172-3215497|+|B2J95_RS15665|SidA/IucD/PvdA_family_monooxygenase|WP_023620164.1	94.1	441	26	0	1	441	1	441	1.92e-314	855
input|c1|37660-38986|-|ctg36_34|	NZ_FJWO01000001|c865193-879622|874619-875944|+|A4109_RS04230|SidA/IucD/PvdA_family_monooxygenase|WP_023620164.1	94.1	441	26	0	1	441	1	441	1.92e-314	855
input|c1|37660-38986|-|ctg36_34|	NZ_FJXZ01000002|c261927-276356|265606-266931|-|A4067_RS07205|SidA/IucD/PvdA_family_monooxygenase|WP_023620164.1	94.1	441	26	0	1	441	1	441	1.92e-314	855
input|c1|37660-38986|-|ctg36_34|	NZ_KK736240|c1509876-1524305|1519302-1520627|+|AF35_RS16460|SidA/IucD/PvdA_family_monooxygenase|WP_032652608.1	93.0	441	31	0	1	441	1	441	1.92e-314	855
input|c1|37660-38986|-|ctg36_34|	NZ_AP022228|c2800607-2815036|2810033-2811358|+|H7R54_RS13580|SidA/IucD/PvdA_family_monooxygenase|WP_182930879.1	93.2	441	30	0	1	441	1	441	2.72e-314	854
input|c1|37660-38986|-|ctg36_34|	NZ_CP020817|c2941616-2956045|2951042-2952367|+|B7P19_RS14410|SidA/IucD/PvdA_family_monooxygenase|WP_048980967.1	93.0	441	31	0	1	441	1	441	2.72e-314	854
input|c1|37660-38986|-|ctg36_34|	NZ_CABGRY010000004|c220995-235424|224674-225999|-|FN311_RS07120|SidA/IucD/PvdA_family_monooxygenase|WP_028013733.1	93.0	441	31	0	1	441	1	441	3.87e-314	854
input|c1|37660-38986|-|ctg36_34|	NZ_CP012162|c2243035-2257464|2246714-2248039|-|LI67_RS11455|SidA/IucD/PvdA_family_monooxygenase|WP_044596672.1	92.7	441	32	0	1	441	1	441	3.87e-314	854
input|c1|37660-38986|-|ctg36_34|	NZ_CP017184|c2947384-2961813|2956810-2958135|+|BFV67_RS13935|SidA/IucD/PvdA_family_monooxygenase|WP_069598510.1	92.7	441	32	0	1	441	1	441	3.87e-314	854
input|c1|37660-38986|-|ctg36_34|	NZ_CP026975|c4460973-4475402|4464652-4465977|-|MC67_RS22300|SidA/IucD/PvdA_family_monooxygenase|WP_047634857.1	93.2	441	30	0	1	441	1	441	3.87e-314	854
input|c1|37660-38986|-|ctg36_34|	NZ_CP056779|c4546599-4561028|4550278-4551603|-|HWQ17_RS21545|SidA/IucD/PvdA_family_monooxygenase|WP_148418186.1	93.0	441	31	0	1	441	1	441	3.87e-314	854
input|c1|37660-38986|-|ctg36_34|	NZ_CP058637|c537703-552132|541382-542707|-|HZL08_RS02395|SidA/IucD/PvdA_family_monooxygenase|WP_021241410.1	93.0	441	31	0	1	441	1	441	3.87e-314	854
input|c1|37660-38986|-|ctg36_34|	NZ_FKIB01000001|c153823-168252|157502-158827|-|A7V00_RS00815|SidA/IucD/PvdA_family_monooxygenase|WP_028013733.1	93.0	441	31	0	1	441	1	441	3.87e-314	854
input|c1|37660-38986|-|ctg36_34|	NZ_KI911561|c2077402-2091831|2086828-2088153|+|ENTIITBT8_RS0110065|SidA/IucD/PvdA_family_monooxygenase|WP_028013733.1	93.0	441	31	0	1	441	1	441	3.87e-314	854
input|c1|37660-38986|-|ctg36_34|	NZ_KK736261|c527919-542348|531598-532923|-|AF40_RS19825|SidA/IucD/PvdA_family_monooxygenase|WP_021241410.1	93.0	441	31	0	1	441	1	441	3.87e-314	854
input|c1|37660-38986|-|ctg36_34|	NZ_CABGTV010000001|c401440-415869|410866-412191|+|FN354_RS02065|SidA/IucD/PvdA_family_monooxygenase|WP_023306541.1	92.7	441	32	0	1	441	1	441	5.49e-314	853
input|c1|37660-38986|-|ctg36_34|	NZ_CABHJI010000001|c1077406-1091835|1086832-1088157|+|FN759_RS05375|SidA/IucD/PvdA_family_monooxygenase|WP_023306541.1	92.7	441	32	0	1	441	1	441	5.49e-314	853
input|c1|37660-38986|-|ctg36_34|	NZ_CABHJV010000002|c310491-324920|314170-315495|-|FN768_RS05360|SidA/IucD/PvdA_family_monooxygenase|WP_023306541.1	92.7	441	32	0	1	441	1	441	5.49e-314	853
input|c1|37660-38986|-|ctg36_34|	NZ_CP008905|c2897984-2912413|2907410-2908735|+|ECR091_RS13740|SidA/IucD/PvdA_family_monooxygenase|WP_023306541.1	92.7	441	32	0	1	441	1	441	5.49e-314	853
input|c1|37660-38986|-|ctg36_34|	NZ_CP012999|c3045239-3059668|3054665-3055990|+|NI40_RS14290|SidA/IucD/PvdA_family_monooxygenase|WP_039263805.1	93.0	441	31	0	1	441	1	441	5.49e-314	853
input|c1|37660-38986|-|ctg36_34|	NZ_CP017186|c2798072-2812501|2807498-2808823|+|BFV65_RS13235|SidA/IucD/PvdA_family_monooxygenase|WP_023306541.1	92.7	441	32	0	1	441	1	441	5.49e-314	853
input|c1|37660-38986|-|ctg36_34|	NZ_CP033102|c1778710-1793139|1782389-1783714|-|D8768_RS08460|SidA/IucD/PvdA_family_monooxygenase|WP_023306541.1	92.7	441	32	0	1	441	1	441	5.49e-314	853
input|c1|37660-38986|-|ctg36_34|	NZ_CP035385|c3011096-3025525|3020522-3021847|+|EQ802_RS14965|SidA/IucD/PvdA_family_monooxygenase|WP_023306541.1	92.7	441	32	0	1	441	1	441	5.49e-314	853
input|c1|37660-38986|-|ctg36_34|	NZ_CP042571|c3006251-3020680|3015677-3017002|+|FR760_RS14770|SidA/IucD/PvdA_family_monooxygenase|WP_023306541.1	92.7	441	32	0	1	441	1	441	5.49e-314	853
input|c1|37660-38986|-|ctg36_34|	NZ_CP046618|c3017595-3032024|3027021-3028346|+|EAAEB30_RS14495|SidA/IucD/PvdA_family_monooxygenase|WP_061714828.1	93.0	441	31	0	1	441	1	441	5.49e-314	853
input|c1|37660-38986|-|ctg36_34|	NZ_CP056118|c4702383-4716812|4711809-4713134|+|HWQ15_RS22485|SidA/IucD/PvdA_family_monooxygenase|WP_023306541.1	92.7	441	32	0	1	441	1	441	5.49e-314	853
input|c1|37660-38986|-|ctg36_34|	NZ_CP058157|c1799996-1814425|1803675-1805000|-|HV061_RS08580|SidA/IucD/PvdA_family_monooxygenase|WP_023306541.1	92.7	441	32	0	1	441	1	441	5.49e-314	853
input|c1|37660-38986|-|ctg36_34|	NZ_CP058172|c3142591-3157020|3152017-3153342|+|HV047_RS15825|SidA/IucD/PvdA_family_monooxygenase|WP_023306541.1	92.7	441	32	0	1	441	1	441	5.49e-314	853
input|c1|37660-38986|-|ctg36_34|	NZ_CP059419|c3004899-3019328|3014325-3015650|+|H1D58_RS15690|SidA/IucD/PvdA_family_monooxygenase|WP_023306541.1	92.7	441	32	0	1	441	1	441	5.49e-314	853
input|c1|37660-38986|-|ctg36_34|	NZ_CP059711|c2987559-3001988|2996985-2998310|+|H2678_RS14615|SidA/IucD/PvdA_family_monooxygenase|WP_023306541.1	92.7	441	32	0	1	441	1	441	5.49e-314	853
input|c1|37660-38986|-|ctg36_34|	NZ_FJWR01000001|c377798-392227|381477-382802|-|A4078_RS01695|SidA/IucD/PvdA_family_monooxygenase|WP_023306541.1	92.7	441	32	0	1	441	1	441	5.49e-314	853
input|c1|37660-38986|-|ctg36_34|	NZ_FJYL01000001|c416166-430595|419845-421170|-|A4083_RS01960|SidA/IucD/PvdA_family_monooxygenase|WP_023306541.1	92.7	441	32	0	1	441	1	441	5.49e-314	853
input|c1|37660-38986|-|ctg36_34|	NZ_FJZE01000001|c115484-129913|119163-120488|-|A4165_RS00505|SidA/IucD/PvdA_family_monooxygenase|WP_023306541.1	92.7	441	32	0	1	441	1	441	5.49e-314	853
input|c1|37660-38986|-|ctg36_34|	NZ_FJZO01000003|c147575-162004|157001-158326|+|A7V77_RS03255|SidA/IucD/PvdA_family_monooxygenase|WP_023306541.1	92.7	441	32	0	1	441	1	441	5.49e-314	853
input|c1|37660-38986|-|ctg36_34|	NZ_FKDN01000005|c67651-82080|77077-78402|+|A7V90_RS09650|SidA/IucD/PvdA_family_monooxygenase|WP_023306541.1	92.7	441	32	0	1	441	1	441	5.49e-314	853
input|c1|37660-38986|-|ctg36_34|	NZ_FKGC01000001|c146300-160729|155726-157051|+|A7V11_RS00825|SidA/IucD/PvdA_family_monooxygenase|WP_023306541.1	92.7	441	32	0	1	441	1	441	5.49e-314	853
input|c1|37660-38986|-|ctg36_34|	NZ_FKHE01000002|c129337-143766|138763-140088|+|A7V56_RS02955|SidA/IucD/PvdA_family_monooxygenase|WP_023306541.1	92.7	441	32	0	1	441	1	441	5.49e-314	853
input|c1|37660-38986|-|ctg36_34|	NZ_KI973221|c1198723-1213152|1208149-1209474|+|L359_RS05650|SidA/IucD/PvdA_family_monooxygenase|WP_023306541.1	92.7	441	32	0	1	441	1	441	5.49e-314	853
input|c1|37660-38986|-|ctg36_34|	NZ_LR134164|c2828341-2842770|2837767-2839092|+|EL051_RS13695|SidA/IucD/PvdA_family_monooxygenase|WP_023306541.1	92.7	441	32	0	1	441	1	441	5.49e-314	853
input|c1|37660-38986|-|ctg36_34|	NZ_LR607337|c2726897-2741326|2730576-2731901|-|FN630_RS12675|SidA/IucD/PvdA_family_monooxygenase|WP_023306541.1	92.7	441	32	0	1	441	1	441	5.49e-314	853
input|c1|37660-38986|-|ctg36_34|	NZ_LR607344|c1654932-1669361|1658611-1659936|-|FN773_RS07645|SidA/IucD/PvdA_family_monooxygenase|WP_023306541.1	92.7	441	32	0	1	441	1	441	5.49e-314	853
input|c1|37660-38986|-|ctg36_34|	NZ_LR607345|c857057-871486|866483-867808|+|FN771_RS03560|SidA/IucD/PvdA_family_monooxygenase|WP_023306541.1	92.7	441	32	0	1	441	1	441	5.49e-314	853
input|c1|37660-38986|-|ctg36_34|	NZ_QHMI01000021|c5929-20358|9608-10933|-|DL189_RS20010|SidA/IucD/PvdA_family_monooxygenase|WP_023306541.1	92.7	441	32	0	1	441	1	441	5.49e-314	853
input|c1|37660-38986|-|ctg36_34|	NZ_QKSC01000017|c251028-265457|260454-261779|+|DMB89_RS22145|SidA/IucD/PvdA_family_monooxygenase|WP_046092504.1	93.0	441	31	0	1	441	1	441	5.49e-314	853
input|c1|37660-38986|-|ctg36_34|	NZ_UNWR01000001|c55399-69828|59078-60403|-|H0860_RS00365|SidA/IucD/PvdA_family_monooxygenase|WP_023306541.1	92.7	441	32	0	1	441	1	441	5.49e-314	853
input|c1|37660-38986|-|ctg36_34|	NZ_CP028538|c2974305-2988734|2983731-2985056|+|DBP88_RS16715|SidA/IucD/PvdA_family_monooxygenase|WP_108168697.1	92.7	441	32	0	1	441	1	441	7.81e-314	853
input|c1|37660-38986|-|ctg36_34|	NZ_CP033800|c4773849-4788278|4777528-4778853|-|EGY04_RS25040|SidA/IucD/PvdA_family_monooxygenase|WP_123923773.1	93.0	441	31	0	1	441	1	441	7.81e-314	853
input|c1|37660-38986|-|ctg36_34|	NZ_CP055995|c37105-51534|40784-42109|-|HV097_RS00210|SidA/IucD/PvdA_family_monooxygenase|WP_123923773.1	93.0	441	31	0	1	441	1	441	7.81e-314	853
input|c1|37660-38986|-|ctg36_34|	NZ_CP056117|c2819473-2833902|2823152-2824477|-|HWQ14_RS13210|SidA/IucD/PvdA_family_monooxygenase|WP_176609972.1	93.0	441	31	0	1	441	1	441	7.81e-314	853
input|c1|37660-38986|-|ctg36_34|	NZ_CP056168|c1707570-1721999|1711249-1712574|-|HV268_RS08220|SidA/IucD/PvdA_family_monooxygenase|WP_123923773.1	93.0	441	31	0	1	441	1	441	7.81e-314	853
input|c1|37660-38986|-|ctg36_34|	NZ_FJWC01000003|c116515-130944|125941-127266|+|A4126_RS05060|SidA/IucD/PvdA_family_monooxygenase|WP_063137660.1	92.7	441	32	0	1	441	1	441	7.81e-314	853
input|c1|37660-38986|-|ctg36_34|	NZ_CABGQJ010000004|c306451-320880|315877-317202|+|FN285_RS10545|SidA/IucD/PvdA_family_monooxygenase|WP_155024619.1	92.5	441	33	0	1	441	1	441	1.11e-313	853
input|c1|37660-38986|-|ctg36_34|	NZ_CP039453|c2119715-2134144|2123394-2124719|-|FBF69_RS10295|SidA/IucD/PvdA_family_monooxygenase|WP_088204839.1	92.7	441	32	0	1	441	1	441	1.11e-313	853
input|c1|37660-38986|-|ctg36_34|	NZ_FKEG01000004|c239440-253869|248866-250191|+|A7V67_RS16450|SidA/IucD/PvdA_family_monooxygenase|WP_063957607.1	92.7	441	32	0	1	441	1	441	1.11e-313	853
input|c1|37660-38986|-|ctg36_34|	NZ_FKGE01000005|c156829-171258|166255-167580|+|A7V04_RS06140|SidA/IucD/PvdA_family_monooxygenase|WP_063143629.1	93.0	441	31	0	1	441	1	441	1.11e-313	853
input|c1|37660-38986|-|ctg36_34|	NZ_KI535657|c4374061-4388490|4383487-4384812|+|L370_RS01510|SidA/IucD/PvdA_family_monooxygenase|WP_023336213.1	92.5	441	33	0	1	441	1	441	1.11e-313	853
input|c1|37660-38986|-|ctg36_34|	NZ_LT992502|c3013872-3028301|3023298-3024623|+|DG357_RS14735|SidA/IucD/PvdA_family_monooxygenase|WP_088204839.1	92.7	441	32	0	1	441	1	441	1.11e-313	853
input|c1|37660-38986|-|ctg36_34|	NZ_AP022628|c2983290-2997719|2992716-2994041|+|HRR29_RS14425|SidA/IucD/PvdA_family_monooxygenase|WP_033145925.1	93.2	441	30	0	1	441	1	441	1.57e-313	852
input|c1|37660-38986|-|ctg36_34|	NZ_CP014280|c2023000-2037429|2026679-2028004|-|AW879_RS09360|SidA/IucD/PvdA_family_monooxygenase|WP_061097728.1	92.7	441	32	0	1	441	1	441	1.57e-313	852
input|c1|37660-38986|-|ctg36_34|	NZ_CP022148|c424517-438946|428196-429521|-|CES92_RS01945|SidA/IucD/PvdA_family_monooxygenase|WP_063417932.1	92.5	441	33	0	1	441	1	441	1.57e-313	852
input|c1|37660-38986|-|ctg36_34|	NZ_CP035738|c1739457-1753886|1743136-1744461|-|EWI30_RS08445|SidA/IucD/PvdA_family_monooxygenase|WP_129995438.1	93.0	441	31	0	1	441	1	441	1.57e-313	852
input|c1|37660-38986|-|ctg36_34|	NZ_CP045064|c1052614-1067043|1062040-1063365|+|GIX98_RS05190|SidA/IucD/PvdA_family_monooxygenase|WP_058653994.1	92.7	441	32	0	1	441	1	441	1.57e-313	852
input|c1|37660-38986|-|ctg36_34|	NZ_CP055397|c2830754-2845183|2840180-2841505|+|HV081_RS13655|SidA/IucD/PvdA_family_monooxygenase|WP_059360990.1	92.7	441	32	0	1	441	1	441	1.57e-313	852
input|c1|37660-38986|-|ctg36_34|	NZ_CP056148|c2949023-2963398|2958395-2959720|+|HV308_RS14360|SidA/IucD/PvdA_family_monooxygenase|WP_059360990.1	92.7	441	32	0	1	441	1	441	1.57e-313	852
input|c1|37660-38986|-|ctg36_34|	NZ_CP058196|c2662552-2676981|2671978-2673303|+|HV027_RS12980|SidA/IucD/PvdA_family_monooxygenase|WP_059360990.1	92.7	441	32	0	1	441	1	441	1.57e-313	852
input|c1|37660-38986|-|ctg36_34|	NZ_CP058253|c2980187-2994616|2989613-2990938|+|ED5_RS14205|SidA/IucD/PvdA_family_monooxygenase|WP_177317660.1	93.0	441	31	0	1	441	1	441	1.57e-313	852
input|c1|37660-38986|-|ctg36_34|	NZ_KK736229|c1814669-1855785|1844079-1845404|-|AE42_RS14150|SidA/IucD/PvdA_family_monooxygenase|WP_032636094.1	93.2	441	30	0	1	441	1	441	1.57e-313	852
input|c1|37660-38986|-|ctg36_34|	NZ_UNWZ01000001|c97259-138375|126666-127991|-|H0888_RS00555|SidA/IucD/PvdA_family_monooxygenase|WP_180261626.1	93.2	441	30	0	1	441	1	441	1.57e-313	852
input|c1|37660-38986|-|ctg36_34|	NZ_WWRT01000001|c289600-304029|299026-300351|+|GT614_RS01585|SidA/IucD/PvdA_family_monooxygenase|WP_161177058.1	92.5	441	33	0	1	441	1	441	1.57e-313	852
input|c1|37660-38986|-|ctg36_34|	NZ_CABIVX010000002|c241040-255469|250466-251791|+|FY223_RS05930|SidA/IucD/PvdA_family_monooxygenase|WP_148399954.1	92.7	441	32	0	1	441	1	441	2.24e-313	852
input|c1|37660-38986|-|ctg36_34|	NZ_CP025034|c4299426-4313855|4303105-4304430|-|CWR52_RS20595|SidA/IucD/PvdA_family_monooxygenase|WP_104950603.1	92.7	441	32	0	1	441	1	441	2.24e-313	852
input|c1|37660-38986|-|ctg36_34|	NZ_CP035633|c2455852-2470281|2465278-2466603|+|EVV94_RS12290|SidA/IucD/PvdA_family_monooxygenase|WP_094933994.1	93.0	441	31	0	1	441	1	441	2.24e-313	852
input|c1|37660-38986|-|ctg36_34|	NZ_CP056776|c3723970-3738399|3727649-3728974|-|HWQ16_RS18080|SidA/IucD/PvdA_family_monooxygenase|WP_013097825.1	93.7	441	28	0	1	441	1	441	2.24e-313	852
input|c1|37660-38986|-|ctg36_34|	NZ_KI535486|c4120950-4135379|4130376-4131701|+|L420_RS02240|SidA/IucD/PvdA_family_monooxygenase|WP_023300510.1	92.7	441	32	0	1	441	1	441	2.24e-313	852
input|c1|37660-38986|-|ctg36_34|	NZ_KK736233|c2158106-2254529|2167532-2168857|+|AE07_RS12895|SidA/IucD/PvdA_family_monooxygenase|WP_032641482.1	93.0	441	31	0	1	441	1	441	2.24e-313	852
input|c1|37660-38986|-|ctg36_34|	NZ_QWFO01000001|c797492-811921|806918-808243|+|D1177_RS04035|SidA/IucD/PvdA_family_monooxygenase|WP_013097825.1	93.7	441	28	0	1	441	1	441	2.24e-313	852
input|c1|37660-38986|-|ctg36_34|	NZ_CP017990|c3140506-3154935|3149932-3151257|+|WM95_RS15560|SidA/IucD/PvdA_family_monooxygenase|WP_063409395.1	93.2	441	30	0	1	441	1	441	3.18e-313	852
input|c1|37660-38986|-|ctg36_34|	NZ_CP027142|c1996787-2011216|2006213-2007538|+|CSC02_RS10000|SidA/IucD/PvdA_family_monooxygenase|WP_105322782.1	92.5	441	33	0	1	441	1	441	3.18e-313	852
input|c1|37660-38986|-|ctg36_34|	NZ_FJXA01000002|c85577-100006|89256-90581|-|A4080_RS02395|SidA/IucD/PvdA_family_monooxygenase|WP_063150050.1	92.5	441	33	0	1	441	1	441	3.18e-313	852
input|c1|37660-38986|-|ctg36_34|	NZ_KI535695|c2165091-2179520|2174517-2175842|+|L362_RS12490|SidA/IucD/PvdA_family_monooxygenase|WP_023344469.1	92.7	441	32	0	1	441	1	441	3.18e-313	852
input|c1|37660-38986|-|ctg36_34|	NZ_QQXP01000015|c98468-112897|107894-109219|+|CEJ32_RS19480|SidA/IucD/PvdA_family_monooxygenase|WP_114979739.1	93.0	441	31	0	1	441	1	441	3.18e-313	852
input|c1|37660-38986|-|ctg36_34|	NZ_SNXG01000001|c930082-944511|939508-940833|+|DFO52_RS04485|SidA/IucD/PvdA_family_monooxygenase|WP_133549474.1	93.0	441	31	0	1	441	1	441	3.18e-313	852
input|c1|37660-38986|-|ctg36_34|	NZ_UNVA01000005|c72039-86466|81463-82788|+|H0800_RS07910|SidA/IucD/PvdA_family_monooxygenase|WP_126292044.1	92.5	441	33	0	1	441	1	441	3.18e-313	852
input|c1|37660-38986|-|ctg36_34|	NZ_VKFM01000019|c20116-34545|23795-25120|-|F7H83_RS19225|SidA/IucD/PvdA_family_monooxygenase|WP_150148609.1	92.5	441	33	0	1	441	1	441	3.18e-313	852
input|c1|37660-38986|-|ctg36_34|	NZ_CABJER010000007|c147387-196750|186000-187325|-|FY380_RS11220|SidA/IucD/PvdA_family_monooxygenase|WP_047344763.1	93.0	441	31	0	1	441	1	441	4.51e-313	851
input|c1|37660-38986|-|ctg36_34|	NZ_CP009756|c3092197-3106626|3101623-3102948|+|EC036_RS14700|SidA/IucD/PvdA_family_monooxygenase|WP_038420067.1	93.7	441	28	0	1	441	1	441	4.51e-313	851
input|c1|37660-38986|-|ctg36_34|	NZ_CP015227|c3961051-4002167|3971436-3972761|+|A4308_RS19000|SidA/IucD/PvdA_family_monooxygenase|WP_045281559.1	93.0	441	31	0	1	441	1	441	4.51e-313	851
input|c1|37660-38986|-|ctg36_34|	NZ_CP017181|c2977904-2992333|2987330-2988655|+|BFV64_RS14425|SidA/IucD/PvdA_family_monooxygenase|WP_045281559.1	93.0	441	31	0	1	441	1	441	4.51e-313	851
input|c1|37660-38986|-|ctg36_34|	NZ_CP038471|c121315-135744|130741-132066|+|E4005_RS00850|SidA/IucD/PvdA_family_monooxygenase|WP_135345278.1	92.5	441	33	0	1	441	1	441	4.51e-313	851
input|c1|37660-38986|-|ctg36_34|	NZ_FKAC01000003|c649811-703451|659237-660562|+|A7V49_RS14080|SidA/IucD/PvdA_family_monooxygenase|WP_045281559.1	93.0	441	31	0	1	441	1	441	4.51e-313	851
input|c1|37660-38986|-|ctg36_34|	NZ_JYME01000019|c27436-81079|70329-71654|-|UO85_RS14350|SidA/IucD/PvdA_family_monooxygenase|WP_045134958.1	93.0	441	31	0	1	441	1	441	4.51e-313	851
input|c1|37660-38986|-|ctg36_34|	NZ_LOMM01000066|c83949-98378|87628-88953|-|AX755_RS20880|SidA/IucD/PvdA_family_monooxygenase|WP_062857369.1	93.7	441	28	0	1	441	1	441	4.51e-313	851
input|c1|37660-38986|-|ctg36_34|	NZ_CABGZE010000002|c811333-825762|820759-822084|+|FN536_RS11095|SidA/IucD/PvdA_family_monooxygenase|WP_050860233.1	93.9	441	27	0	1	441	1	441	6.41e-313	851
input|c1|37660-38986|-|ctg36_34|	NZ_CP047570|c1490304-1504733|1493983-1495308|-|GTQ93_RS07055|SidA/IucD/PvdA_family_monooxygenase|WP_023303945.1	92.7	441	32	0	1	441	1	441	6.41e-313	851
input|c1|37660-38986|-|ctg36_34|	NZ_CP049046|c759001-773430|762680-764005|-|G5B34_RS03585|SidA/IucD/PvdA_family_monooxygenase|WP_023303945.1	92.7	441	32	0	1	441	1	441	6.41e-313	851
input|c1|37660-38986|-|ctg36_34|	NZ_FJYI01000011|c67464-81893|71143-72468|-|A4091_RS13505|SidA/IucD/PvdA_family_monooxygenase|WP_059354399.1	92.5	441	33	0	1	441	1	441	6.41e-313	851
input|c1|37660-38986|-|ctg36_34|	NZ_FJYW01000001|c762866-777295|772292-773617|+|A4147_RS03755|SidA/IucD/PvdA_family_monooxygenase|WP_023303945.1	92.7	441	32	0	1	441	1	441	6.41e-313	851
input|c1|37660-38986|-|ctg36_34|	NZ_FKAO01000001|c88792-103221|92471-93796|-|A7V71_RS00395|SidA/IucD/PvdA_family_monooxygenase|WP_023303945.1	92.7	441	32	0	1	441	1	441	6.41e-313	851
input|c1|37660-38986|-|ctg36_34|	NZ_FKDT01000002|c236331-250760|245757-247082|+|A7W78_RS11065|SidA/IucD/PvdA_family_monooxygenase|WP_063622035.1	92.5	441	33	0	1	441	1	441	6.41e-313	851
input|c1|37660-38986|-|ctg36_34|	NZ_FKGR01000001|c1072848-1087277|1076527-1077852|-|A7V28_RS04865|SidA/IucD/PvdA_family_monooxygenase|WP_023303945.1	92.7	441	32	0	1	441	1	441	6.41e-313	851
input|c1|37660-38986|-|ctg36_34|	NZ_KI535506|c3006854-3021283|3016280-3017605|+|L416_RS09390|SidA/IucD/PvdA_family_monooxygenase|WP_023303945.1	92.7	441	32	0	1	441	1	441	6.41e-313	851
input|c1|37660-38986|-|ctg36_34|	NZ_KI535633|c3045005-3059434|3054431-3055756|+|L372_RS07725|SidA/IucD/PvdA_family_monooxygenase|WP_022648583.1	92.3	441	34	0	1	441	1	441	6.41e-313	851
input|c1|37660-38986|-|ctg36_34|	NZ_MRAB01000002|c421961-436390|431387-432712|+|BS633_RS05530|SidA/IucD/PvdA_family_monooxygenase|WP_023303945.1	92.7	441	32	0	1	441	1	441	6.41e-313	851
input|c1|37660-38986|-|ctg36_34|	NZ_QRKH01000001|c1030528-1044957|1039954-1041279|+|DW184_RS05035|SidA/IucD/PvdA_family_monooxygenase|WP_050860233.1	93.9	441	27	0	1	441	1	441	6.41e-313	851
input|c1|37660-38986|-|ctg36_34|	NZ_AP022274|c3108984-3123413|3118410-3119735|+|H7R70_RS15220|SidA/IucD/PvdA_family_monooxygenase|WP_100165963.1	92.7	441	32	0	1	441	1	441	9.10e-313	850
input|c1|37660-38986|-|ctg36_34|	NZ_CABGMZ010000002|c173641-188070|183067-184392|+|FN164_RS08400|SidA/IucD/PvdA_family_monooxygenase|WP_045346630.1	92.5	441	33	0	1	441	1	441	9.10e-313	850
input|c1|37660-38986|-|ctg36_34|	NZ_CP030076|c3657707-3672136|3661386-3662711|-|DPF84_RS17940|SidA/IucD/PvdA_family_monooxygenase|WP_045346630.1	92.5	441	33	0	1	441	1	441	9.10e-313	850
input|c1|37660-38986|-|ctg36_34|	NZ_CP043318|c3244670-3287331|3254096-3255421|+|FY206_RS15845|SidA/IucD/PvdA_family_monooxygenase|WP_077064129.1	92.7	441	32	0	1	441	1	441	9.10e-313	850
input|c1|37660-38986|-|ctg36_34|	NZ_FJYD01000008|c123182-137611|132608-133933|+|A4088_RS13695|SidA/IucD/PvdA_family_monooxygenase|WP_045346630.1	92.5	441	33	0	1	441	1	441	9.10e-313	850
input|c1|37660-38986|-|ctg36_34|	NZ_FJYH01000007|c42325-56754|51751-53076|+|A4155_RS07910|SidA/IucD/PvdA_family_monooxygenase|WP_058681722.1	93.7	441	28	0	1	441	1	441	9.10e-313	850
input|c1|37660-38986|-|ctg36_34|	NZ_FJZB01000007|c96195-110624|99874-101199|-|A4065_RS12755|SidA/IucD/PvdA_family_monooxygenase|WP_045346630.1	92.5	441	33	0	1	441	1	441	9.10e-313	850
input|c1|37660-38986|-|ctg36_34|	NZ_FKGX01000002|c483758-498187|487437-488762|-|A7V62_RS07440|SidA/IucD/PvdA_family_monooxygenase|WP_045346630.1	92.5	441	33	0	1	441	1	441	9.10e-313	850
input|c1|37660-38986|-|ctg36_34|	NZ_KQ089929|c513341-527770|517020-518345|-|SK53_RS02305|SidA/IucD/PvdA_family_monooxygenase|WP_048208413.1	92.5	441	33	0	1	441	1	441	9.10e-313	850
input|c1|37660-38986|-|ctg36_34|	NZ_LSTS01000012|c92680-107109|96359-97684|-|AYJ11_RS10615|SidA/IucD/PvdA_family_monooxygenase|WP_045346630.1	92.5	441	33	0	1	441	1	441	9.10e-313	850
input|c1|37660-38986|-|ctg36_34|	NZ_CABMND010000010|c67156-81585|76582-77907|+|FX142_RS15585|SidA/IucD/PvdA_family_monooxygenase|WP_059385169.1	92.3	441	34	0	1	441	1	441	1.29e-312	850
input|c1|37660-38986|-|ctg36_34|	NZ_CP011591|c154202-168631|157881-159206|-|AB190_RS02210|SidA/IucD/PvdA_family_monooxygenase|WP_047741639.1	93.0	441	31	0	1	441	1	441	1.29e-312	850
input|c1|37660-38986|-|ctg36_34|	NZ_CP027986|c2995866-3010295|3005292-3006617|+|C1N69_RS14555|SidA/IucD/PvdA_family_monooxygenase|WP_059385169.1	92.3	441	34	0	1	441	1	441	1.29e-312	850
input|c1|37660-38986|-|ctg36_34|	NZ_CP032916|c3350408-3364837|3354087-3355412|-|D8675_RS17120|SidA/IucD/PvdA_family_monooxygenase|WP_023325591.1	92.3	441	34	0	1	441	1	441	1.29e-312	850
input|c1|37660-38986|-|ctg36_34|	NZ_FKET01000026|c29536-40409|35406-36731|+|A7V80_RS18215|SidA/IucD/PvdA_family_monooxygenase|WP_063930094.1	92.5	441	33	0	1	441	1	441	1.29e-312	850
input|c1|37660-38986|-|ctg36_34|	NZ_FKHS01000009|c108984-123413|112663-113988|-|A7V57_RS09185|SidA/IucD/PvdA_family_monooxygenase|WP_048962090.1	92.3	441	34	0	1	441	1	441	1.29e-312	850
input|c1|37660-38986|-|ctg36_34|	NZ_JZDF01000001|c42422-56851|51848-53173|+|VE21_RS00275|SidA/IucD/PvdA_family_monooxygenase|WP_041909209.1	92.5	441	33	0	1	441	1	441	1.29e-312	850
input|c1|37660-38986|-|ctg36_34|	NZ_KI535616|c270216-284645|279642-280967|+|L380_RS21855|SidA/IucD/PvdA_family_monooxygenase|WP_023325591.1	92.3	441	34	0	1	441	1	441	1.29e-312	850
input|c1|37660-38986|-|ctg36_34|	NZ_KI973170|c1399141-1413570|1402820-1404145|-|L465_RS06395|SidA/IucD/PvdA_family_monooxygenase|WP_041909209.1	92.5	441	33	0	1	441	1	441	1.29e-312	850
input|c1|37660-38986|-|ctg36_34|	NZ_UNTY01000001|c422461-436890|431887-433212|+|H0781_RS02115|SidA/IucD/PvdA_family_monooxygenase|WP_180243007.1	92.5	441	33	0	1	441	1	441	1.29e-312	850
input|c1|37660-38986|-|ctg36_34|	NC_018405|c3016785-3057865|3027169-3028494|+|ECENHK_RS14445|SidA/IucD/PvdA_family_monooxygenase|WP_014884431.1	92.7	441	32	0	1	441	1	441	1.84e-312	850
input|c1|37660-38986|-|ctg36_34|	NZ_AP022126|c3241049-3282165|3251434-3252759|+|H7R61_RS15980|SidA/IucD/PvdA_family_monooxygenase|WP_023337487.1	92.7	441	32	0	1	441	1	441	1.84e-312	850
input|c1|37660-38986|-|ctg36_34|	NZ_CP032897|c3851653-3892769|3862034-3863359|+|D9T11_RS20170|SidA/IucD/PvdA_family_monooxygenase|WP_059372591.1	92.7	441	32	0	1	441	1	441	1.84e-312	850
input|c1|37660-38986|-|ctg36_34|	NZ_CP042578|c2978446-3019562|2988831-2990156|+|FR825_RS14670|SidA/IucD/PvdA_family_monooxygenase|WP_023337487.1	92.7	441	32	0	1	441	1	441	1.84e-312	850
input|c1|37660-38986|-|ctg36_34|	NZ_CP046116|c3216444-3230873|3225870-3227195|+|GJ694_RS15420|SidA/IucD/PvdA_family_monooxygenase|WP_129252266.1	93.7	441	28	0	1	441	1	441	1.84e-312	850
input|c1|37660-38986|-|ctg36_34|	NZ_CP050073|c2956600-2971029|2966026-2967351|+|HA514_RS14420|SidA/IucD/PvdA_family_monooxygenase|WP_059372591.1	92.7	441	32	0	1	441	1	441	1.84e-312	850
input|c1|37660-38986|-|ctg36_34|	NZ_FJYB01000007|c43650-84766|54035-55360|+|A4166_RS17835|SidA/IucD/PvdA_family_monooxygenase|WP_023337487.1	92.7	441	32	0	1	441	1	441	1.84e-312	850
input|c1|37660-38986|-|ctg36_34|	NZ_FKDD01000001|c275489-289918|279168-280493|-|A7V69_RS01295|SidA/IucD/PvdA_family_monooxygenase|WP_063615969.1	92.5	441	33	0	1	441	1	441	1.84e-312	850
input|c1|37660-38986|-|ctg36_34|	NZ_FKDK01000004|c271523-285952|275202-276527|-|A7W56_RS06865|SidA/IucD/PvdA_family_monooxygenase|WP_063615969.1	92.5	441	33	0	1	441	1	441	1.84e-312	850
input|c1|37660-38986|-|ctg36_34|	NZ_FKEE01000001|c101572-142688|130982-132307|-|A7U97_RS00560|SidA/IucD/PvdA_family_monooxygenase|WP_059372591.1	92.7	441	32	0	1	441	1	441	1.84e-312	850
input|c1|37660-38986|-|ctg36_34|	NZ_KI535659|c2044069-2058498|2053495-2054820|+|L369_RS08620|SidA/IucD/PvdA_family_monooxygenase|WP_023337487.1	92.7	441	32	0	1	441	1	441	1.84e-312	850
input|c1|37660-38986|-|ctg36_34|	NZ_KI973153|c1194927-1236043|1224334-1225659|-|P827_RS16530|SidA/IucD/PvdA_family_monooxygenase|WP_023337487.1	92.7	441	32	0	1	441	1	441	1.84e-312	850
input|c1|37660-38986|-|ctg36_34|	NZ_LYUT01000005|c342072-383188|352454-353779|+|A9K82_RS06025|SidA/IucD/PvdA_family_monooxygenase|WP_087529807.1	92.5	441	33	0	1	441	1	441	1.84e-312	850
input|c1|37660-38986|-|ctg36_34|	NZ_NEET01000014|c43513-84629|53898-55223|+|B9Q29_RS12135|SidA/IucD/PvdA_family_monooxygenase|WP_023337487.1	92.7	441	32	0	1	441	1	441	1.84e-312	850
input|c1|37660-38986|-|ctg36_34|	NZ_RHUO01000002|c284893-299322|288572-289897|-|EGK38_RS03430|SidA/IucD/PvdA_family_monooxygenase|WP_125357758.1	92.7	441	32	0	1	441	1	441	1.84e-312	850
input|c1|37660-38986|-|ctg36_34|	NZ_CP043511|c1770503-1784932|1774182-1775507|-|FZO55_RS08585|SidA/IucD/PvdA_family_monooxygenase|WP_058690820.1	92.7	441	32	0	1	441	1	441	2.61e-312	849
input|c1|37660-38986|-|ctg36_34|	NZ_CP056737|c3126062-3140491|3135488-3136813|+|HV150_RS15245|SidA/IucD/PvdA_family_monooxygenase|WP_106105681.1	92.5	441	33	0	1	441	1	441	2.61e-312	849
input|c1|37660-38986|-|ctg36_34|	NZ_FKHT01000007|c38119-52548|47545-48870|+|A7V76_RS15870|SidA/IucD/PvdA_family_monooxygenase|WP_063135198.1	92.5	441	33	0	1	441	1	441	2.61e-312	849
input|c1|37660-38986|-|ctg36_34|	NZ_NEEJ01000001|c665589-680018|675015-676340|+|B9Q22_RS03230|SidA/IucD/PvdA_family_monooxygenase|WP_100121852.1	92.5	441	33	0	1	441	1	441	2.61e-312	849
input|c1|37660-38986|-|ctg36_34|	NC_018079|c3170707-3185136|3180133-3181458|+|A3UG_RS15055|SidA/IucD/PvdA_family_monooxygenase|WP_014832564.1	93.7	441	28	0	1	441	1	441	3.71e-312	849
input|c1|37660-38986|-|ctg36_34|	NZ_ANID01000003|c465435-479864|469114-470439|-|F350_RS0102100|SidA/IucD/PvdA_family_monooxygenase|WP_017383315.1	92.5	441	33	0	1	441	1	441	3.71e-312	849
input|c1|37660-38986|-|ctg36_34|	NZ_CP011584|c2511334-2525763|2520760-2522085|+|ABY64_RS12775|SidA/IucD/PvdA_family_monooxygenase|WP_032619371.1	92.5	441	33	0	1	441	1	441	3.71e-312	849
input|c1|37660-38986|-|ctg36_34|	NZ_CP017179|c2899420-2913849|2908846-2910171|+|BFV68_RS13855|SidA/IucD/PvdA_family_monooxygenase|WP_017383315.1	92.5	441	33	0	1	441	1	441	3.71e-312	849
input|c1|37660-38986|-|ctg36_34|	NZ_CP017183|c2901838-2916267|2911264-2912589|+|BFV63_RS14020|SidA/IucD/PvdA_family_monooxygenase|WP_048240511.1	92.3	441	34	0	1	441	1	441	3.71e-312	849
input|c1|37660-38986|-|ctg36_34|	NZ_CP020528|c3045759-3060188|3055185-3056510|+|AXJ76_RS15485|SidA/IucD/PvdA_family_monooxygenase|WP_023314433.1	92.5	441	33	0	1	441	1	441	3.71e-312	849
input|c1|37660-38986|-|ctg36_34|	NZ_CP023430|c2512087-2526516|2521513-2522838|+|CLM87_RS12385|SidA/IucD/PvdA_family_monooxygenase|WP_023314433.1	92.5	441	33	0	1	441	1	441	3.71e-312	849
input|c1|37660-38986|-|ctg36_34|	NZ_CP029246|c1656194-1670623|1659873-1661198|-|DF208_RS08230|SidA/IucD/PvdA_family_monooxygenase|WP_023314433.1	92.5	441	33	0	1	441	1	441	3.71e-312	849
input|c1|37660-38986|-|ctg36_34|	NZ_CP030347|c3609621-3624050|3619047-3620372|+|CSB67_RS19380|SidA/IucD/PvdA_family_monooxygenase|WP_032619371.1	92.5	441	33	0	1	441	1	441	3.71e-312	849
input|c1|37660-38986|-|ctg36_34|	NZ_CP031571|c1514492-1528921|1518171-1519496|-|AXA51_RS07400|SidA/IucD/PvdA_family_monooxygenase|WP_017383315.1	92.5	441	33	0	1	441	1	441	3.71e-312	849
input|c1|37660-38986|-|ctg36_34|	NZ_CP042566|c2795869-2868314|2805295-2806620|+|FR837_RS13500|SidA/IucD/PvdA_family_monooxygenase|WP_017383315.1	92.5	441	33	0	1	441	1	441	3.71e-312	849
input|c1|37660-38986|-|ctg36_34|	NZ_CP043225|c2849208-2863636|2858633-2859958|+|FYA23_RS13765|SidA/IucD/PvdA_family_monooxygenase|WP_017383315.1	92.5	441	33	0	1	441	1	441	3.71e-312	849
input|c1|37660-38986|-|ctg36_34|	NZ_CP043438|c2807823-2822252|2817249-2818574|+|FZF21_RS13560|SidA/IucD/PvdA_family_monooxygenase|WP_017383315.1	92.5	441	33	0	1	441	1	441	3.71e-312	849
input|c1|37660-38986|-|ctg36_34|	NZ_CP044107|c2937885-2952314|2941564-2942889|-|FOB50_RS13975|SidA/IucD/PvdA_family_monooxygenase|WP_017383315.1	92.5	441	33	0	1	441	1	441	3.71e-312	849
input|c1|37660-38986|-|ctg36_34|	NZ_CP049188|c4469153-4483582|4472832-4474157|-|G5C52_RS21050|SidA/IucD/PvdA_family_monooxygenase|WP_023314433.1	92.5	441	33	0	1	441	1	441	3.71e-312	849
input|c1|37660-38986|-|ctg36_34|	NZ_CP056129|c1768514-1782943|1772193-1773518|-|HV328_RS08450|SidA/IucD/PvdA_family_monooxygenase|WP_059362595.1	92.5	441	33	0	1	441	1	441	3.71e-312	849
input|c1|37660-38986|-|ctg36_34|	NZ_FJWP01000011|c49855-64284|59281-60606|+|A4107_RS18810|SidA/IucD/PvdA_family_monooxygenase|WP_017383315.1	92.5	441	33	0	1	441	1	441	3.71e-312	849
input|c1|37660-38986|-|ctg36_34|	NZ_FJZZ01000014|c49229-63658|52908-54233|-|A7V43_RS19315|SidA/IucD/PvdA_family_monooxygenase|WP_017383315.1	92.5	441	33	0	1	441	1	441	3.71e-312	849
input|c1|37660-38986|-|ctg36_34|	NZ_FKAD01000001|c104426-118855|108105-109430|-|A4086_RS00455|SidA/IucD/PvdA_family_monooxygenase|WP_017383315.1	92.5	441	33	0	1	441	1	441	3.71e-312	849
input|c1|37660-38986|-|ctg36_34|	NZ_FKAL01000006|c36458-50887|45884-47209|+|A7W22_RS13200|SidA/IucD/PvdA_family_monooxygenase|WP_048240511.1	92.3	441	34	0	1	441	1	441	3.71e-312	849
input|c1|37660-38986|-|ctg36_34|	NZ_FKBU01000003|c118045-132474|121724-123049|-|A7W63_RS07800|SidA/IucD/PvdA_family_monooxygenase|WP_017383315.1	92.5	441	33	0	1	441	1	441	3.71e-312	849
input|c1|37660-38986|-|ctg36_34|	NZ_FKBX01000002|c499347-513776|503026-504351|-|A7V46_RS06790|SidA/IucD/PvdA_family_monooxygenase|WP_023314433.1	92.5	441	33	0	1	441	1	441	3.71e-312	849
input|c1|37660-38986|-|ctg36_34|	NZ_FKCI01000012|c39157-53586|42836-44161|-|A7W60_RS18150|SidA/IucD/PvdA_family_monooxygenase|WP_017383315.1	92.5	441	33	0	1	441	1	441	3.71e-312	849
input|c1|37660-38986|-|ctg36_34|	NZ_FKDM01000006|c99533-113962|103212-104537|-|A7W07_RS12980|SidA/IucD/PvdA_family_monooxygenase|WP_023314433.1	92.5	441	33	0	1	441	1	441	3.71e-312	849
input|c1|37660-38986|-|ctg36_34|	NZ_FKFC01000001|c546934-561363|550613-551938|-|A7V09_RS02415|SidA/IucD/PvdA_family_monooxygenase|WP_017383315.1	92.5	441	33	0	1	441	1	441	3.71e-312	849
input|c1|37660-38986|-|ctg36_34|	NZ_FKGP01000003|c129495-143924|138921-140246|+|A7U95_RS08530|SidA/IucD/PvdA_family_monooxygenase|WP_017383315.1	92.5	441	33	0	1	441	1	441	3.71e-312	849
input|c1|37660-38986|-|ctg36_34|	NZ_FKHO01000004|c123016-137445|126695-128020|-|A7V79_RS11720|SidA/IucD/PvdA_family_monooxygenase|WP_017383315.1	92.5	441	33	0	1	441	1	441	3.71e-312	849
input|c1|37660-38986|-|ctg36_34|	NZ_FKHQ01000010|c63175-77604|72601-73926|+|A7V93_RS15940|SidA/IucD/PvdA_family_monooxygenase|WP_023314433.1	92.5	441	33	0	1	441	1	441	3.71e-312	849
input|c1|37660-38986|-|ctg36_34|	NZ_FKHR01000008|c69586-84015|79012-80337|+|A7V03_RS19555|SidA/IucD/PvdA_family_monooxygenase|WP_017383315.1	92.5	441	33	0	1	441	1	441	3.71e-312	849
input|c1|37660-38986|-|ctg36_34|	NZ_GL890777|c98387-112816|102066-103391|-|ENTMO_RS0114170|SidA/IucD/PvdA_family_monooxygenase|WP_010432114.1	92.5	441	33	0	1	441	1	441	3.71e-312	849
input|c1|37660-38986|-|ctg36_34|	NZ_KI535482|c122569-136998|131995-133320|+|L422_RS22035|SidA/IucD/PvdA_family_monooxygenase|WP_017383315.1	92.5	441	33	0	1	441	1	441	3.71e-312	849
input|c1|37660-38986|-|ctg36_34|	NZ_KI535567|c935276-949705|944702-946027|+|L400_RS18265|SidA/IucD/PvdA_family_monooxygenase|WP_023314433.1	92.5	441	33	0	1	441	1	441	3.71e-312	849
input|c1|37660-38986|-|ctg36_34|	NZ_KI973140|c405801-420230|415227-416552|+|P833_RS10490|SidA/IucD/PvdA_family_monooxygenase|WP_017383315.1	92.5	441	33	0	1	441	1	441	3.71e-312	849
input|c1|37660-38986|-|ctg36_34|	NZ_KI973154|c2313280-2327709|2316959-2318284|-|P826_RS12205|SidA/IucD/PvdA_family_monooxygenase|WP_017383315.1	92.5	441	33	0	1	441	1	441	3.71e-312	849
input|c1|37660-38986|-|ctg36_34|	NZ_KI973186|c1987550-2001979|1996976-1998301|+|L435_RS13360|SidA/IucD/PvdA_family_monooxygenase|WP_023314433.1	92.5	441	33	0	1	441	1	441	3.71e-312	849
input|c1|37660-38986|-|ctg36_34|	NZ_KI973212|c3186547-3200976|3195973-3197298|+|L379_RS09060|SidA/IucD/PvdA_family_monooxygenase|WP_017383315.1	92.5	441	33	0	1	441	1	441	3.71e-312	849
input|c1|37660-38986|-|ctg36_34|	NZ_KQ087592|c1464154-1478583|1467833-1469158|-|SK45_RS07110|SidA/IucD/PvdA_family_monooxygenase|WP_023314433.1	92.5	441	33	0	1	441	1	441	3.71e-312	849
input|c1|37660-38986|-|ctg36_34|	NZ_KQ089854|c2871665-2886094|2881091-2882416|+|SK47_RS13710|SidA/IucD/PvdA_family_monooxygenase|WP_023314433.1	92.5	441	33	0	1	441	1	441	3.71e-312	849
input|c1|37660-38986|-|ctg36_34|	NZ_KQ089922|c3425719-3440148|3435145-3436470|+|SK50_RS16475|SidA/IucD/PvdA_family_monooxygenase|WP_017383315.1	92.5	441	33	0	1	441	1	441	3.71e-312	849
input|c1|37660-38986|-|ctg36_34|	NZ_LKUI01000001|c909254-923683|918680-920005|+|APR64_RS04400|SidA/IucD/PvdA_family_monooxygenase|WP_023314433.1	92.5	441	33	0	1	441	1	441	3.71e-312	849
input|c1|37660-38986|-|ctg36_34|	NZ_LR607340|c2345036-2359465|2348715-2350040|-|FN775_RS11100|SidA/IucD/PvdA_family_monooxygenase|WP_017383315.1	92.5	441	33	0	1	441	1	441	3.71e-312	849
input|c1|37660-38986|-|ctg36_34|	NZ_LR607364|c4084951-4099380|4088630-4089955|-|FN770_RS19415|SidA/IucD/PvdA_family_monooxygenase|WP_017383315.1	92.5	441	33	0	1	441	1	441	3.71e-312	849
input|c1|37660-38986|-|ctg36_34|	NZ_LS999206|c3029101-3043530|3038527-3039852|+|ECLTO80_RS15075|SidA/IucD/PvdA_family_monooxygenase|WP_017383315.1	92.5	441	33	0	1	441	1	441	3.71e-312	849
input|c1|37660-38986|-|ctg36_34|	NZ_LSUR01000007|c266449-280878|275875-277200|+|AYO00_RS08170|SidA/IucD/PvdA_family_monooxygenase|WP_017383315.1	92.5	441	33	0	1	441	1	441	3.71e-312	849
input|c1|37660-38986|-|ctg36_34|	NZ_MRBC01000002|c36407-50836|45833-47158|+|BFX86_RS01295|SidA/IucD/PvdA_family_monooxygenase|WP_023314433.1	92.5	441	33	0	1	441	1	441	3.71e-312	849
input|c1|37660-38986|-|ctg36_34|	NZ_NGRQ01000001|c3997895-4012324|4007321-4008646|+|AZ045_RS19315|SidA/IucD/PvdA_family_monooxygenase|WP_017383315.1	92.5	441	33	0	1	441	1	441	3.71e-312	849
input|c1|37660-38986|-|ctg36_34|	NZ_PJZE01000012|c500333-514762|509759-511084|+|CXP33_RS14080|SidA/IucD/PvdA_family_monooxygenase|WP_032619371.1	92.5	441	33	0	1	441	1	441	3.71e-312	849
input|c1|37660-38986|-|ctg36_34|	NZ_UNWI01000003|c112492-126921|116171-117496|-|H0841_RS11155|SidA/IucD/PvdA_family_monooxygenase|WP_017383315.1	92.5	441	33	0	1	441	1	441	3.71e-312	849
input|c1|37660-38986|-|ctg36_34|	NZ_UNXR01000002|c443119-457548|452545-453870|+|H0893_RS05135|SidA/IucD/PvdA_family_monooxygenase|WP_017383315.1	92.5	441	33	0	1	441	1	441	3.71e-312	849
input|c1|37660-38986|-|ctg36_34|	NZ_AP019634|c2926244-2940673|2935670-2936995|+|FOY93_RS14300|SidA/IucD/PvdA_family_monooxygenase|WP_133294744.1	91.8	441	36	0	1	441	1	441	5.26e-312	848
input|c1|37660-38986|-|ctg36_34|	NZ_CP011863|c2072515-2086944|2081941-2083266|+|ACJ69_RS10270|SidA/IucD/PvdA_family_monooxygenase|WP_054830248.1	92.5	441	33	0	1	441	1	441	5.26e-312	848
input|c1|37660-38986|-|ctg36_34|	NZ_CP034769|c2899674-2914103|2909100-2910425|+|ELK40_RS14625|SidA/IucD/PvdA_family_monooxygenase|WP_127731560.1	91.8	441	36	0	1	441	1	441	5.26e-312	848
input|c1|37660-38986|-|ctg36_34|	NZ_CP037919|c2881795-2896224|2891221-2892546|+|E2E36_RS13795|SidA/IucD/PvdA_family_monooxygenase|WP_133294744.1	91.8	441	36	0	1	441	1	441	5.26e-312	848
input|c1|37660-38986|-|ctg36_34|	NZ_LFJA01000012|c181417-195846|190843-192168|+|AML95_RS18955|SidA/IucD/PvdA_family_monooxygenase|WP_047063111.1	92.5	441	33	0	1	441	1	441	5.26e-312	848
input|c1|37660-38986|-|ctg36_34|	NZ_NEEX01000018|c36593-51022|46019-47344|+|B9Q35_RS18560|SidA/IucD/PvdA_family_monooxygenase|WP_100154667.1	92.3	441	34	0	1	441	1	441	5.26e-312	848
input|c1|37660-38986|-|ctg36_34|	NZ_UNUB01000001|c966176-980605|975602-976927|+|H0782_RS04665|SidA/IucD/PvdA_family_monooxygenase|WP_180242561.1	92.3	441	34	0	1	441	1	441	5.26e-312	848
input|c1|37660-38986|-|ctg36_34|	NZ_CP059481|c1795096-1836212|1824507-1825832|-|H1R18_RS09640|SidA/IucD/PvdA_family_monooxygenase|WP_111969833.1	92.7	441	32	0	1	441	1	441	7.48e-312	848
input|c1|37660-38986|-|ctg36_34|	NZ_KI535662|c2009171-2050287|2019553-2020878|+|L368_RS12225|SidA/IucD/PvdA_family_monooxygenase|WP_023338511.1	92.7	441	32	0	1	441	1	441	7.48e-312	848
input|c1|37660-38986|-|ctg36_34|	NZ_CP026536|c2635128-2649557|2644554-2645879|+|C3B80_RS13290|SidA/IucD/PvdA_family_monooxygenase|WP_129344798.1	92.5	441	33	0	1	441	1	441	1.06e-311	848
input|c1|37660-38986|-|ctg36_34|	NZ_CP027111|c3026609-3041038|3030288-3031613|-|C5I89_RS14300|SidA/IucD/PvdA_family_monooxygenase|WP_045341304.1	92.3	441	34	0	1	441	1	441	1.06e-311	848
input|c1|37660-38986|-|ctg36_34|	NZ_CP031574|c4159309-4173738|4168735-4170060|+|AXA52_RS20520|SidA/IucD/PvdA_family_monooxygenase|WP_045341304.1	92.3	441	34	0	1	441	1	441	1.06e-311	848
input|c1|37660-38986|-|ctg36_34|	NZ_CP056126|c2807949-2822378|2817375-2818700|+|HV349_RS13850|SidA/IucD/PvdA_family_monooxygenase|WP_181599399.1	92.5	441	33	0	1	441	1	441	1.06e-311	848
input|c1|37660-38986|-|ctg36_34|	NZ_FKDP01000001|c185061-199490|194487-195812|+|A7V05_RS00980|SidA/IucD/PvdA_family_monooxygenase|WP_058687499.1	92.5	441	33	0	1	441	1	441	1.06e-311	848
input|c1|37660-38986|-|ctg36_34|	NZ_FKEW01000002|c605834-620263|615260-616585|+|A7W13_RS09215|SidA/IucD/PvdA_family_monooxygenase|WP_045341304.1	92.3	441	34	0	1	441	1	441	1.06e-311	848
input|c1|37660-38986|-|ctg36_34|	NZ_LT991954|c3710303-3724732|3719729-3721054|+|DBR08_RS18220|SidA/IucD/PvdA_family_monooxygenase|WP_045341304.1	92.3	441	34	0	1	441	1	441	1.06e-311	848
input|c1|37660-38986|-|ctg36_34|	NZ_QFLS01000009|c464413-478842|473839-475164|+|DD597_RS15775|SidA/IucD/PvdA_family_monooxygenase|WP_129256388.1	92.3	441	34	0	1	441	1	441	1.06e-311	848
input|c1|37660-38986|-|ctg36_34|	NZ_FJXJ01000001|c565837-580266|569516-570841|-|A4081_RS02595|SidA/IucD/PvdA_family_monooxygenase|WP_063132619.1	92.3	441	34	0	1	441	1	441	1.51e-311	847
input|c1|37660-38986|-|ctg36_34|	NZ_KI973205|c2115317-2156433|2125698-2127023|+|L383_RS13570|SidA/IucD/PvdA_family_monooxygenase|WP_023330839.1	92.5	441	33	0	1	441	1	441	1.51e-311	847
input|c1|37660-38986|-|ctg36_34|	NZ_PEHU01000016|c482689-497118|486368-487693|-|CS906_RS10420|SidA/IucD/PvdA_family_monooxygenase|WP_185846660.1	92.3	441	34	0	1	441	1	441	1.51e-311	847
input|c1|37660-38986|-|ctg36_34|	NZ_CP029126|c1270751-1285180|1280177-1281502|+|CSC19_RS06555|SidA/IucD/PvdA_family_monooxygenase|WP_062934156.1	92.3	441	34	0	1	441	1	441	2.14e-311	847
input|c1|37660-38986|-|ctg36_34|	NZ_CP059414|c1803776-1818205|1807455-1808780|-|H1D56_RS10080|SidA/IucD/PvdA_family_monooxygenase|WP_062934156.1	92.3	441	34	0	1	441	1	441	2.14e-311	847
input|c1|37660-38986|-|ctg36_34|	NZ_FKAB01000003|c70694-85123|80120-81445|+|A4076_RS06865|SidA/IucD/PvdA_family_monooxygenase|WP_058663005.1	92.3	441	34	0	1	441	1	441	2.14e-311	847
input|c1|37660-38986|-|ctg36_34|	NZ_FKBB01000019|c30330-44759|34009-35334|-|A7W28_RS13395|SidA/IucD/PvdA_family_monooxygenase|WP_063618389.1	92.3	441	34	0	1	441	1	441	2.14e-311	847
input|c1|37660-38986|-|ctg36_34|	NZ_NCRW01000001|c997225-1011654|1006651-1007976|+|A4T39_RS05080|SidA/IucD/PvdA_family_monooxygenase|WP_032103808.1	92.3	441	34	0	1	441	1	441	2.14e-311	847
input|c1|37660-38986|-|ctg36_34|	NZ_NEEW01000001|c359963-374392|369389-370714|+|B9Q30_RS01930|SidA/IucD/PvdA_family_monooxygenase|WP_047716627.1	92.3	441	34	0	1	441	1	441	2.14e-311	847
input|c1|37660-38986|-|ctg36_34|	NZ_CP030007|c1919287-1933716|1922966-1924291|-|DN066_RS09320|SidA/IucD/PvdA_family_monooxygenase|WP_032648829.1	92.3	441	34	0	1	441	1	441	3.04e-311	847
input|c1|37660-38986|-|ctg36_34|	NZ_FJZR01000012|c897-15326|4576-5901|-|A4144_RS18025|SidA/IucD/PvdA_family_monooxygenase|WP_063158347.1	92.3	441	34	0	1	441	1	441	3.04e-311	847
input|c1|37660-38986|-|ctg36_34|	NZ_FKBY01000001|c517211-531640|520890-522215|-|A7W53_RS02325|SidA/IucD/PvdA_family_monooxygenase|WP_063401648.1	92.3	441	34	0	1	441	1	441	3.04e-311	847
input|c1|37660-38986|-|ctg36_34|	NZ_FKGU01000017|c49023-63452|58449-59774|+|A7V33_RS20585|SidA/IucD/PvdA_family_monooxygenase|WP_063401648.1	92.3	441	34	0	1	441	1	441	3.04e-311	847
input|c1|37660-38986|-|ctg36_34|	NZ_FKGY01000020|c5995-20424|9674-10999|-|A7W00_RS20300|SidA/IucD/PvdA_family_monooxygenase|WP_045910816.1	92.3	441	34	0	1	441	1	441	3.04e-311	847
input|c1|37660-38986|-|ctg36_34|	NZ_KI535608|c1946308-1960737|1955734-1957059|+|L384_RS02265|SidA/IucD/PvdA_family_monooxygenase|WP_023324923.1	92.1	441	35	0	1	441	1	441	3.04e-311	847
input|c1|37660-38986|-|ctg36_34|	NZ_KQ087598|c3058902-3100566|3068328-3069653|+|SP99_RS14445|SidA/IucD/PvdA_family_monooxygenase|WP_047959010.1	91.8	441	36	0	1	441	1	441	3.04e-311	847
input|c1|37660-38986|-|ctg36_34|	NZ_LR607379|c721905-736334|731331-732656|+|FN792_RS03230|SidA/IucD/PvdA_family_monooxygenase|WP_154048623.1	91.8	441	36	0	1	441	1	441	3.04e-311	847
input|c1|37660-38986|-|ctg36_34|	NZ_ML956107|c1774238-1788667|1777917-1779242|-|Y59_RS14040|SidA/IucD/PvdA_family_monooxygenase|WP_159403342.1	92.3	441	34	0	1	441	1	441	3.04e-311	847
input|c1|37660-38986|-|ctg36_34|	NZ_UNUY01000002|c100119-114548|103798-105123|-|H0805_RS03100|SidA/IucD/PvdA_family_monooxygenase|WP_023324923.1	92.1	441	35	0	1	441	1	441	3.04e-311	847
input|c1|37660-38986|-|ctg36_34|	NZ_CP032841|c1694842-1709271|1698521-1699846|-|D8M16_RS08210|SidA/IucD/PvdA_family_monooxygenase|WP_121478798.1	92.5	441	33	0	1	441	1	441	4.32e-311	846
input|c1|37660-38986|-|ctg36_34|	NZ_CP053190|c2889410-2903839|2898836-2900161|+|HK406_RS14090|SidA/IucD/PvdA_family_monooxygenase|WP_109948679.1	92.3	441	34	0	1	441	1	441	4.32e-311	846
input|c1|37660-38986|-|ctg36_34|	NZ_KQ089940|c2184432-2198861|2188111-2189436|-|SK54_RS10265|SidA/IucD/PvdA_family_monooxygenase|WP_048247129.1	92.1	441	35	0	1	441	1	441	4.32e-311	846
input|c1|37660-38986|-|ctg36_34|	NZ_LT991957|c110206-124635|119632-120957|+|DBR02_RS00615|SidA/IucD/PvdA_family_monooxygenase|WP_107533324.1	92.1	441	35	0	1	441	1	441	4.32e-311	846
input|c1|37660-38986|-|ctg36_34|	NZ_CP017180|c2555842-2570271|2559521-2560846|-|BFV66_RS12290|SidA/IucD/PvdA_family_monooxygenase|WP_047053533.1	92.3	441	34	0	1	441	1	441	6.14e-311	846
input|c1|37660-38986|-|ctg36_34|	NZ_FKCE01000002|c56758-71187|60437-61762|-|A7U90_RS03830|SidA/IucD/PvdA_family_monooxygenase|WP_062932892.1	92.1	441	35	0	1	441	1	441	6.14e-311	846
input|c1|37660-38986|-|ctg36_34|	NZ_CP031726|c1028675-1043104|1038101-1039426|+|D0Z05_RS08270|SidA/IucD/PvdA_family_monooxygenase|WP_003859534.1	92.1	441	35	0	1	441	1	441	8.72e-311	845
input|c1|37660-38986|-|ctg36_34|	NZ_CP045611|c2900611-2915040|2904290-2905615|-|GBT00_RS13720|SidA/IucD/PvdA_family_monooxygenase|WP_003859534.1	92.1	441	35	0	1	441	1	441	8.72e-311	845
input|c1|37660-38986|-|ctg36_34|	NZ_JACJHI010000001|c227395-241824|236821-238146|+|H8S70_RS01160|SidA/IucD/PvdA_family_monooxygenase|WP_003859534.1	92.1	441	35	0	1	441	1	441	8.72e-311	845
input|c1|37660-38986|-|ctg36_34|	NZ_NGRM01000001|c879639-894068|889065-890390|+|AZ020_RS04255|SidA/IucD/PvdA_family_monooxygenase|WP_003859534.1	92.1	441	35	0	1	441	1	441	8.72e-311	845
input|c1|37660-38986|-|ctg36_34|	NZ_CP033466|c501343-515772|505022-506347|-|EEI76_RS02290|SidA/IucD/PvdA_family_monooxygenase|WP_047653419.1	92.1	441	35	0	1	441	1	441	1.24e-310	845
input|c1|37660-38986|-|ctg36_34|	NZ_FJWE01000001|c1267842-1282271|1277268-1278593|+|A4111_RS06240|SidA/IucD/PvdA_family_monooxygenase|WP_062937937.1	92.3	441	34	0	1	441	1	441	1.24e-310	845
input|c1|37660-38986|-|ctg36_34|	NZ_CP058553|c2447339-2461768|2451018-2452343|-|HS967_RS11640|SidA/IucD/PvdA_family_monooxygenase|WP_182384434.1	92.1	441	35	0	1	441	1	441	1.76e-310	845
input|c1|37660-38986|-|ctg36_34|	NZ_RHUP01000001|c94104-108533|97783-99108|-|EGK19_RS00410|SidA/IucD/PvdA_family_monooxygenase|WP_125321067.1	91.8	441	36	0	1	441	1	441	1.76e-310	845
input|c1|37660-38986|-|ctg36_34|	NZ_CP021851|c3315658-3330087|3325084-3326409|+|CCL06_RS16440|SidA/IucD/PvdA_family_monooxygenase|WP_088244280.1	91.6	441	37	0	1	441	1	441	2.50e-310	844
input|c1|37660-38986|-|ctg36_34|	NZ_CP043853|c134587-149016|138266-139591|-|F1867_RS00595|SidA/IucD/PvdA_family_monooxygenase|WP_058686887.1	92.1	441	35	0	1	441	1	441	2.50e-310	844
input|c1|37660-38986|-|ctg36_34|	NZ_FKBN01000001|c110270-121980|113949-115274|-|A7W23_RS00475|SidA/IucD/PvdA_family_monooxygenase|WP_063932983.1	92.1	441	35	0	1	441	1	441	3.55e-310	844
input|c1|37660-38986|-|ctg36_34|	NZ_KQ089962|c2228210-2242639|2231889-2233214|-|SK58_RS10475|SidA/IucD/PvdA_family_monooxygenase|WP_048219832.1	91.8	441	36	0	1	441	1	441	5.04e-310	843
input|c1|37660-38986|-|ctg36_34|	NZ_LT840187|c181255-195684|190681-192006|+|B9N74_RS01175|SidA/IucD/PvdA_family_monooxygenase|WP_085192961.1	91.8	441	36	0	1	441	1	441	1.44e-309	842
input|c1|37660-38986|-|ctg36_34|	NZ_FMVY01000001|c1085912-1100341|1095338-1096663|+|BLQ15_RS05330|SidA/IucD/PvdA_family_monooxygenase|WP_090278767.1	91.8	441	36	0	1	441	1	441	2.91e-309	842
input|c1|37660-38986|-|ctg36_34|	NZ_CP010377|c2853668-2868097|2863094-2864392|+|LI64_RS13685|SidA/IucD/PvdA_family_monooxygenase|WP_006811189.1	93.1	432	30	0	1	432	1	432	6.92e-308	838
input|c1|37660-38986|-|ctg36_34|	NZ_MKEQ01000001|c3701691-3716120|3705397-3706695|-|BH712_RS18255|SidA/IucD/PvdA_family_monooxygenase|WP_006811189.1	93.1	432	30	0	1	432	1	432	6.92e-308	838
input|c1|37660-38986|-|ctg36_34|	NZ_CP044335|c1254334-1268763|1263760-1265085|+|D6T76_RS06030|SidA/IucD/PvdA_family_monooxygenase|WP_169722467.1	91.6	441	37	0	1	441	1	441	8.00e-307	835
input|c1|37660-38986|-|ctg36_34|	NZ_JAABVJ010000006|c140945-155374|150371-151693|+|FHR25_RS10485|SidA/IucD/PvdA_family_monooxygenase|WP_006819641.1	84.8	441	66	1	1	441	1	440	1.76e-280	769
input|c1|37660-38986|-|ctg36_34|	NZ_NROM01000013|c74245-88676|77927-79249|-|CI890_RS17565|SidA/IucD/PvdA_family_monooxygenase|WP_105634488.1	84.1	441	69	1	1	441	1	440	5.04e-280	768
input|c1|37660-38986|-|ctg36_34|	NZ_CP017664|c101168-115599|104850-106172|-|BJP61_RS21400|SidA/IucD/PvdA_family_monooxygenase|WP_075192630.1	84.4	441	68	1	1	441	1	440	1.44e-279	766
input|c1|37660-38986|-|ctg36_34|	NZ_NRNZ01000014|c7384-21815|16812-18134|+|CI855_RS14455|SidA/IucD/PvdA_family_monooxygenase|WP_105636913.1	84.1	441	69	1	1	441	1	440	1.44e-279	766
input|c1|37660-38986|-|ctg36_34|	NZ_NROF01000017|c43151-57581|52578-53900|+|CI831_RS15395|SidA/IucD/PvdA_family_monooxygenase|WP_105636913.1	84.1	441	69	1	1	441	1	440	1.44e-279	766
input|c1|37660-38986|-|ctg36_34|	NZ_NROJ01000001|c238383-252814|242065-243387|-|CI923_RS01155|SidA/IucD/PvdA_family_monooxygenase|WP_105679155.1	84.1	441	69	1	1	441	1	440	1.44e-279	766
input|c1|37660-38986|-|ctg36_34|	NZ_RPBA01000010|c38699-53138|42381-43703|-|EHJ16_RS17675|SidA/IucD/PvdA_family_monooxygenase|WP_105636913.1	84.1	441	69	1	1	441	1	440	1.44e-279	766
input|c1|37660-38986|-|ctg36_34|	NZ_RPBW01000010|c28411-42842|32093-33415|-|EHJ03_RS17805|SidA/IucD/PvdA_family_monooxygenase|WP_105739756.1	83.9	441	70	1	1	441	1	440	4.14e-279	765
input|c1|37660-38986|-|ctg36_34|	NZ_RPBM01000008|c50250-64681|59678-61000|+|EHI95_RS18545|SidA/IucD/PvdA_family_monooxygenase|WP_161593240.1	83.9	441	70	1	1	441	1	440	5.87e-279	765
input|c1|37660-38986|-|ctg36_34|	NZ_NROL01000010|c79826-94257|89254-90576|+|CI901_RS14980|SidA/IucD/PvdA_family_monooxygenase|WP_105660347.1	84.1	441	69	1	1	441	1	440	8.34e-279	764
input|c1|37660-38986|-|ctg36_34|	NZ_RBIZ01000003|c1545596-1560025|1555022-1556344|+|C7387_RS07610|SidA/IucD/PvdA_family_monooxygenase|WP_120816413.1	84.4	441	68	1	1	441	1	440	8.34e-279	764
input|c1|37660-38986|-|ctg36_34|	NZ_NRKC01000011|c49680-64111|53362-54684|-|CI830_RS15885|SidA/IucD/PvdA_family_monooxygenase|WP_105572850.1	83.2	441	73	1	1	441	1	440	5.61e-277	760
input|c1|37660-38986|-|ctg36_34|	NZ_LIFV01000013|c21642-36071|31068-32390|+|AOY26_RS17580|SidA/IucD/PvdA_family_monooxygenase|WP_054180596.1	83.0	441	74	1	1	441	1	440	2.28e-276	758
input|c1|37660-38986|-|ctg36_34|	NC_020263|c101190-115621|110618-111940|+|CSSP291_RS20780|SidA/IucD/PvdA_family_monooxygenase|WP_015387281.1	83.2	441	73	1	1	441	1	440	9.28e-276	757
input|c1|37660-38986|-|ctg36_34|	NC_023024|c433-14864|9861-11183|+|P262_RS20575|SidA/IucD/PvdA_family_monooxygenase|WP_007780823.1	82.8	441	75	1	1	441	1	440	9.28e-276	757
input|c1|37660-38986|-|ctg36_34|	NZ_RPBJ01000012|c10590-25021|20018-21340|+|EHI98_RS20680|SidA/IucD/PvdA_family_monooxygenase|WP_015387281.1	83.2	441	73	1	1	441	1	440	9.28e-276	757
input|c1|37660-38986|-|ctg36_34|	NZ_RPBK01000008|c64363-78794|73791-75113|+|EHJ02_RS17940|SidA/IucD/PvdA_family_monooxygenase|WP_015387281.1	83.2	441	73	1	1	441	1	440	9.28e-276	757
input|c1|37660-38986|-|ctg36_34|	NZ_RPBO01000012|c23605-38036|27287-28609|-|EHJ06_RS18755|SidA/IucD/PvdA_family_monooxygenase|WP_007780823.1	82.8	441	75	1	1	441	1	440	9.28e-276	757
input|c1|37660-38986|-|ctg36_34|	NZ_RPBZ01000025|c6886-21317|10568-11890|-|EHJ00_RS20830|SidA/IucD/PvdA_family_monooxygenase|WP_015387281.1	83.2	441	73	1	1	441	1	440	9.28e-276	757
input|c1|37660-38986|-|ctg36_34|	NZ_LGRL01000014|c71543-85974|80971-82293|+|B9G56_RS19260|SidA/IucD/PvdA_family_monooxygenase|WP_080322102.1	83.4	441	72	1	1	441	1	440	1.32e-275	756
input|c1|37660-38986|-|ctg36_34|	NZ_NIXM01000010|c112056-126487|121484-122806|+|CEA52_RS17080|SidA/IucD/PvdA_family_monooxygenase|WP_088277548.1	83.4	441	72	1	1	441	1	440	1.32e-275	756
input|c1|37660-38986|-|ctg36_34|	NZ_CP012258|c44139-58573|47821-49143|-|AFK65_RS20120|SidA/IucD/PvdA_family_monooxygenase|WP_038858866.1	82.8	441	75	1	1	441	1	440	1.87e-275	756
input|c1|37660-38986|-|ctg36_34|	NZ_NITI01000010|c60155-74586|69583-70905|+|CDU02_RS20145|SidA/IucD/PvdA_family_monooxygenase|WP_097566378.1	83.4	441	72	1	1	441	1	440	1.87e-275	756
input|c1|37660-38986|-|ctg36_34|	NZ_SWWQ01000016|c68189-82620|77617-78939|+|FC590_RS20665|SidA/IucD/PvdA_family_monooxygenase|WP_171966402.1	83.0	441	74	1	1	441	1	440	3.77e-275	755
input|c1|37660-38986|-|ctg36_34|	NZ_SWWV01000021|c57717-72148|61399-62721|-|FC595_RS20880|SidA/IucD/PvdA_family_monooxygenase|WP_097647463.1	83.2	441	73	1	1	441	1	440	3.77e-275	755
input|c1|37660-38986|-|ctg36_34|	NZ_NRMT01000011|c50136-64567|59564-60886|+|CI891_RS11605|SidA/IucD/PvdA_family_monooxygenase|WP_105625051.1	82.8	441	75	1	1	441	1	440	5.36e-275	755
input|c1|37660-38986|-|ctg36_34|	NZ_NRMV01000020|c63314-77745|66996-68318|-|CI888_RS13985|SidA/IucD/PvdA_family_monooxygenase|WP_105621165.1	82.8	441	75	1	1	441	1	440	7.61e-275	754
input|c1|37660-38986|-|ctg36_34|	NZ_NRNK01000010|c105195-119626|114623-115945|+|CI872_RS19375|SidA/IucD/PvdA_family_monooxygenase|WP_105653910.1	82.5	441	76	1	1	441	1	440	7.61e-275	754
input|c1|37660-38986|-|ctg36_34|	NZ_CP011048|c34415-48846|38097-39419|-|CSK29544_RS21540|SidA/IucD/PvdA_family_monooxygenase|WP_007887702.1	83.0	441	74	1	1	441	1	440	1.08e-274	754
input|c1|37660-38986|-|ctg36_34|	NZ_CP049260|c102631-117062|112059-113381|+|CsakCS931_RS21065|SidA/IucD/PvdA_family_monooxygenase|WP_007887702.1	83.0	441	74	1	1	441	1	440	1.08e-274	754
input|c1|37660-38986|-|ctg36_34|	NZ_NRKU01000010|c57904-72335|67332-68654|+|CI811_RS17930|SidA/IucD/PvdA_family_monooxygenase|WP_007887702.1	83.0	441	74	1	1	441	1	440	1.08e-274	754
input|c1|37660-38986|-|ctg36_34|	NZ_SIJD01000011|c54707-68696|63693-65015|+|EYS39_RS18185|SidA/IucD/PvdA_family_monooxygenase|WP_007887702.1	83.0	441	74	1	1	441	1	440	1.08e-274	754
input|c1|37660-38986|-|ctg36_34|	NZ_SWWT01000007|c55288-69719|58970-60292|-|FC593_RS00850|SidA/IucD/PvdA_family_monooxygenase|WP_063265889.1	83.0	441	74	1	1	441	1	440	1.08e-274	754
input|c1|37660-38986|-|ctg36_34|	NZ_CP028976|c112163-126594|115845-117167|-|DC438_RS23820|SidA/IucD/PvdA_family_monooxygenase|WP_085660977.1	83.0	441	74	1	1	441	1	440	1.54e-274	754
input|c1|37660-38986|-|ctg36_34|	NZ_JPZE01000006|c119348-133779|128776-130098|+|JO79_RS0110540|SidA/IucD/PvdA_family_monooxygenase|WP_032994050.1	82.3	441	77	1	1	441	1	440	8.87e-274	752
input|c1|37660-38986|-|ctg36_34|	NZ_NITE01000014|c52471-66902|61899-63221|+|CDT98_RS19485|SidA/IucD/PvdA_family_monooxygenase|WP_032989747.1	82.8	441	75	1	1	441	1	440	1.26e-273	751
input|c1|37660-38986|-|ctg36_34|	NC_013283|c93771-108202|103199-104521|+|CTU_RS20885|SidA/IucD/PvdA_family_monooxygenase|WP_041924253.1	82.1	441	78	1	1	441	1	440	2.54e-273	751
input|c1|37660-38986|-|ctg36_34|	NZ_CP012267|c103222-117653|112650-113972|+|AFK67_RS20990|SidA/IucD/PvdA_family_monooxygenase|WP_007733227.1	82.1	441	78	1	1	441	1	440	5.12e-273	750
input|c1|37660-38986|-|ctg36_34|	NZ_JAAMNV010000011|c72183-86614|75865-77187|-|G9G39_RS18255|SidA/IucD/PvdA_family_monooxygenase|WP_165156350.1	82.1	441	78	1	1	441	1	440	7.27e-273	749
input|c1|37660-38986|-|ctg36_34|	NZ_CP012265|c8596-23027|18024-19346|+|AFK62_RS20025|SidA/IucD/PvdA_family_monooxygenase|WP_007669613.1	81.9	441	79	1	1	441	1	440	2.08e-272	748
input|c1|37660-38986|-|ctg36_34|	NZ_CP050811|c890125-904554|893858-895129|-|HEC60_RS04360|SidA/IucD/PvdA_family_monooxygenase|WP_167808813.1	81.2	441	65	2	1	441	1	423	3.56e-262	722
input|c1|37660-38986|-|ctg36_34|	NZ_LN907828|c531167-545599|540596-541918|+|EM595_RS19665|SidA/IucD/PvdA_family_monooxygenase|WP_067436900.1	77.3	441	99	1	1	441	1	440	1.75e-257	711
input|c1|37660-38986|-|ctg36_34|	NZ_RARB01000006|c161921-176335|171332-172657|+|D7S44_RS16840|SidA/IucD/PvdA_family_monooxygenase|WP_120456780.1	77.1	441	101	0	1	441	1	441	8.57e-256	706
input|c1|37660-38986|-|ctg36_34|	NZ_CP023268|c877273-926076|915308-916636|-|CLM71_RS04320|lysine_N(6)-hydroxylase/L-ornithine_N(5)-oxygenase_family_protein|WP_105229907.1	72.5	440	121	0	2	441	3	442	4.46e-235	654
input|c1|37660-38986|-|ctg36_34|	NZ_CP041764|c1138121-1186924|1147562-1148890|+|FO014_RS05450|lysine_N(6)-hydroxylase/L-ornithine_N(5)-oxygenase_family_protein|WP_105229907.1	72.5	440	121	0	2	441	3	442	4.46e-235	654
input|c1|37660-38986|-|ctg36_34|	NZ_LS483492|c3962466-4011270|3971907-3973235|+|DQN11_RS18815|lysine_N(6)-hydroxylase/L-ornithine_N(5)-oxygenase_family_protein|WP_105229907.1	72.5	440	121	0	2	441	3	442	4.46e-235	654
input|c1|37660-38986|-|ctg36_34|	NZ_CP060416|c3997505-4046311|4006946-4008274|+|HF675_RS18950|lysine_N(6)-hydroxylase/L-ornithine_N(5)-oxygenase_family_protein|WP_187043577.1	72.3	440	122	0	2	441	3	442	2.57e-234	652
input|c1|37660-38986|-|ctg36_34|	NZ_LR134155|c3150642-3200211|3189447-3190775|-|EL090_RS15365|lysine_N(6)-hydroxylase/L-ornithine_N(5)-oxygenase_family_protein|WP_054307429.1	72.7	440	120	0	2	441	3	442	3.65e-234	652
input|c1|37660-38986|-|ctg36_34|	NZ_LR590463|c925318-972283|964210-965538|-|FGL33_RS04545|lysine_N(6)-hydroxylase/L-ornithine_N(5)-oxygenase_family_protein|WP_054307429.1	72.7	440	120	0	2	441	3	442	3.65e-234	652
input|c1|37660-38986|-|ctg36_34|	NZ_LR134493|c632506-682172|641944-643272|+|EL320_RS03270|lysine_N(6)-hydroxylase/L-ornithine_N(5)-oxygenase_family_protein|WP_126530512.1	72.7	440	120	0	2	441	3	442	5.18e-234	651
input|c1|37660-38986|-|ctg36_34|	NZ_CP014474|c4521246-4570918|4530684-4532012|+|AXX16_RS20825|lysine_N(6)-hydroxylase/L-ornithine_N(5)-oxygenase_family_protein|WP_061324895.1	72.5	440	121	0	2	441	3	442	1.48e-233	650
input|c1|37660-38986|-|ctg36_34|	NC_020064|c902609-952276|941511-942839|-|D781_RS04220|lysine_N(6)-hydroxylase/L-ornithine_N(5)-oxygenase_family_protein|WP_015671069.1	72.3	440	122	0	2	441	3	442	1.21e-232	648
input|c1|37660-38986|-|ctg36_34|	NZ_LR134117|c505850-554868|515288-516616|+|EL065_RS02705|lysine_N(6)-hydroxylase/L-ornithine_N(5)-oxygenase_family_protein|WP_004955040.1	72.2	439	122	0	2	440	3	441	2.44e-232	647
input|c1|37660-38986|-|ctg36_34|	NZ_LR134151|c872102-921576|910814-912142|-|EL066_RS04345|lysine_N(6)-hydroxylase/L-ornithine_N(5)-oxygenase_family_protein|WP_126480454.1	71.4	440	126	0	2	441	3	442	1.34e-229	640
input|c1|37660-38986|-|ctg36_34|	NZ_LR134478|c881969-931442|920680-922008|-|EL316_RS04345|lysine_N(6)-hydroxylase/L-ornithine_N(5)-oxygenase_family_protein|WP_126480454.1	71.4	440	126	0	2	441	3	442	1.34e-229	640
input|c1|37660-38986|-|ctg36_34|	NZ_CP015613|c845160-894669|883907-885235|-|Q5A_RS04105|lysine_N(6)-hydroxylase/L-ornithine_N(5)-oxygenase_family_protein|WP_006322404.1	70.9	440	128	0	2	441	3	442	1.90e-229	640
input|c1|37660-38986|-|ctg36_34|	NZ_ARWD01000001|c859677-909182|898420-899748|-|C786_RS04095|lysine_N(6)-hydroxylase/L-ornithine_N(5)-oxygenase_family_protein|WP_037432212.1	70.7	440	129	0	2	441	3	442	3.13e-228	637
input|c1|37660-38986|-|ctg36_34|	NC_015567|c903891-954167|943405-944733|-|SERAS9_RS04335|lysine_N(6)-hydroxylase/L-ornithine_N(5)-oxygenase_family_protein|WP_013811603.1	70.5	440	130	0	2	441	3	442	1.27e-227	635
input|c1|37660-38986|-|ctg36_34|	NC_021591|c813418-862922|852160-853488|-|SOD_RS03915|lysine_N(6)-hydroxylase/L-ornithine_N(5)-oxygenase_family_protein|WP_004948999.1	70.5	440	130	0	2	441	3	442	1.81e-227	635
input|c1|37660-38986|-|ctg36_34|	NC_021659|c879688-929193|918431-919759|-|M621_RS29355|lysine_N(6)-hydroxylase/L-ornithine_N(5)-oxygenase_family_protein|WP_004948999.1	70.5	440	130	0	2	441	3	442	1.81e-227	635
input|c1|37660-38986|-|ctg36_34|	NZ_CP012096|c1380434-1429939|1389869-1391197|+|ADP72_RS06805|lysine_N(6)-hydroxylase/L-ornithine_N(5)-oxygenase_family_protein|WP_004948999.1	70.5	440	130	0	2	441	3	442	1.81e-227	635
input|c1|37660-38986|-|ctg36_34|	NZ_CP012097|c933503-983008|972246-973574|-|ADP73_RS04455|lysine_N(6)-hydroxylase/L-ornithine_N(5)-oxygenase_family_protein|WP_004948999.1	70.5	440	130	0	2	441	3	442	1.81e-227	635
input|c1|37660-38986|-|ctg36_34|	NZ_CP053398|c4604617-4654118|4614052-4615380|+|HL670_RS21375|lysine_N(6)-hydroxylase/L-ornithine_N(5)-oxygenase_family_protein|WP_004948999.1	70.5	440	130	0	2	441	3	442	1.81e-227	635
input|c1|37660-38986|-|ctg36_34|	NZ_CP032738|c2405652-2455125|2444363-2445691|-|D7I37_RS11550|lysine_N(6)-hydroxylase/L-ornithine_N(5)-oxygenase_family_protein|WP_061796045.1	70.9	440	128	0	2	441	3	442	2.56e-227	634
input|c1|37660-38986|-|ctg36_34|	NZ_LT906479|c980495-1031275|1020513-1021841|-|CKW09_RS04740|lysine_N(6)-hydroxylase/L-ornithine_N(5)-oxygenase_family_protein|WP_061796045.1	70.9	440	128	0	2	441	3	442	2.56e-227	634
input|c1|37660-38986|-|ctg36_34|	NZ_LT883155|c872349-922503|911741-913069|-|SGBXF1_RS04245|lysine_N(6)-hydroxylase/L-ornithine_N(5)-oxygenase_family_protein|WP_186427875.1	70.0	440	132	0	2	441	3	442	2.98e-226	632
input|c1|37660-38986|-|ctg36_34|	NC_009832|c979541-1029551|1018789-1020117|-|SPRO_RS04740|lysine_N(6)-hydroxylase/L-ornithine_N(5)-oxygenase_family_protein|WP_012005364.1	69.8	440	133	0	2	441	3	442	4.22e-226	631
input|c1|37660-38986|-|ctg36_34|	NZ_CP038467|c2533801-2583355|2543236-2544564|+|E4343_RS11905|lysine_N(6)-hydroxylase/L-ornithine_N(5)-oxygenase_family_protein|WP_012005364.1	69.8	440	133	0	2	441	3	442	4.22e-226	631
input|c1|37660-38986|-|ctg36_34|	NZ_CP045913|c1237184-1286110|1246619-1247947|+|GHV41_RS06120|lysine_N(6)-hydroxylase/L-ornithine_N(5)-oxygenase_family_protein|WP_012005364.1	69.8	440	133	0	2	441	3	442	4.22e-226	631
input|c1|37660-38986|-|ctg36_34|	NZ_LR134494|c902401-951961|941199-942527|-|EL336_RS04475|lysine_N(6)-hydroxylase/L-ornithine_N(5)-oxygenase_family_protein|WP_012005364.1	69.8	440	133	0	2	441	3	442	4.22e-226	631
input|c1|37660-38986|-|ctg36_34|	NZ_CP054043|c3905545-3937094|3932091-3933464|+|HRD69_RS17565|SidA/IucD/PvdA_family_monooxygenase|WP_145574669.1	72.7	421	115	0	2	422	3	423	7.29e-226	631
input|c1|37660-38986|-|ctg36_34|	NZ_CTIO01000006|c21616-53213|25247-26620|-|AK190_RS07355|lysine_N(6)-hydroxylase/L-ornithine_N(5)-oxygenase_family_protein|WP_072099392.1	72.7	421	115	0	2	422	3	423	7.29e-226	631
input|c1|37660-38986|-|ctg36_34|	NZ_CPYJ01000001|c326408-357990|330039-331412|-|AE158_RS01360|lysine_N(6)-hydroxylase/L-ornithine_N(5)-oxygenase_family_protein|WP_072079575.1	72.7	421	115	0	2	422	3	423	1.03e-225	631
input|c1|37660-38986|-|ctg36_34|	NZ_CP040182|c1345889-1400449|1389705-1391030|-|FD644_RS06255|lysine_N(6)-hydroxylase/L-ornithine_N(5)-oxygenase_family_protein|WP_021181950.1	72.4	421	116	0	2	422	3	423	2.35e-225	629
input|c1|37660-38986|-|ctg36_34|	NC_021741|c798731-848286|837524-838852|-|M495_RS03845|lysine_N(6)-hydroxylase/L-ornithine_N(5)-oxygenase_family_protein|WP_020825334.1	70.0	440	132	0	2	441	3	442	2.43e-225	629
input|c1|37660-38986|-|ctg36_34|	NZ_CP033893|c3796437-3845994|3805872-3807200|+|EGO53_RS18555|SidA/IucD/PvdA_family_monooxygenase|WP_142815841.1	70.0	440	132	0	2	441	3	442	2.43e-225	629
input|c1|37660-38986|-|ctg36_34|	NZ_CP048784|c837408-886965|876203-877531|-|F0336_RS04060|lysine_N(6)-hydroxylase/L-ornithine_N(5)-oxygenase_family_protein|WP_020825334.1	70.0	440	132	0	2	441	3	442	2.43e-225	629
input|c1|37660-38986|-|ctg36_34|	NZ_MQMX01000015|c264172-278610|273607-274935|+|BSR00_RS19280|lysine_N(6)-hydroxylase/L-ornithine_N(5)-oxygenase_family_protein|WP_130016289.1	69.8	440	133	0	2	441	3	442	3.45e-225	629
input|c1|37660-38986|-|ctg36_34|	NZ_CP013913|c1944401-1998963|1988219-1989544|-|AV650_RS09000|lysine_N(6)-hydroxylase/L-ornithine_N(5)-oxygenase_family_protein|WP_059199915.1	72.4	421	116	0	2	422	3	423	4.73e-225	629
input|c1|37660-38986|-|ctg36_34|	NZ_CP014017|c1695930-1745484|1705365-1706693|+|AL485_RS08250|lysine_N(6)-hydroxylase/L-ornithine_N(5)-oxygenase_family_protein|WP_044548447.1	70.0	440	132	0	2	441	3	442	4.90e-225	629
input|c1|37660-38986|-|ctg36_34|	NZ_CP033162|c669375-718929|708168-709496|-|EBA31_RS03380|lysine_N(6)-hydroxylase/L-ornithine_N(5)-oxygenase_family_protein|WP_122077366.1	70.0	440	132	0	2	441	3	442	4.90e-225	629
input|c1|37660-38986|-|ctg36_34|	NZ_KB661120|c927460-977592|966830-968158|-|SERS4_RS0105145|lysine_N(6)-hydroxylase/L-ornithine_N(5)-oxygenase_family_protein|WP_017891713.1	69.5	440	134	0	2	441	3	442	4.90e-225	629
input|c1|37660-38986|-|ctg36_34|	NZ_CQDS01000001|c1428-32996|5059-6432|-|AEO46_RS00020|lysine_N(6)-hydroxylase/L-ornithine_N(5)-oxygenase_family_protein|WP_049605360.1	72.2	421	117	0	2	422	3	423	8.46e-225	629
input|c1|37660-38986|-|ctg36_34|	NZ_CTRC01000001|c725085-756683|751680-753059|+|AK185_RS03250|lysine_N(6)-hydroxylase/L-ornithine_N(5)-oxygenase_family_protein|WP_073991431.1	72.4	421	116	0	2	422	3	423	9.10e-225	629
input|c1|37660-38986|-|ctg36_34|	NZ_CP011254|c3004100-3053715|3042971-3044296|-|WN53_RS13455|lysine_N(6)-hydroxylase/L-ornithine_N(5)-oxygenase_family_protein|WP_024483625.1	72.2	421	117	0	2	422	3	423	9.53e-225	628
input|c1|37660-38986|-|ctg36_34|	NZ_CP033055|c5668308-5723649|5712905-5714230|-|D9980_RS25875|lysine_N(6)-hydroxylase/L-ornithine_N(5)-oxygenase_family_protein|WP_121608836.1	72.2	421	117	0	2	422	3	423	9.53e-225	628
input|c1|37660-38986|-|ctg36_34|	NZ_LR134492|c1161170-1175593|1164849-1166174|-|EL343_RS05315|lysine_N(6)-hydroxylase/L-ornithine_N(5)-oxygenase_family_protein|WP_121608836.1	72.2	421	117	0	2	422	3	423	9.53e-225	628
input|c1|37660-38986|-|ctg36_34|	NZ_CQBM01000001|c673459-705049|700046-701419|+|AE718_RS03165|lysine_N(6)-hydroxylase/L-ornithine_N(5)-oxygenase_family_protein|WP_072083475.1	72.4	421	116	0	2	422	3	423	1.20e-224	628
input|c1|37660-38986|-|ctg36_34|	NZ_CP023956|c1068131-1117679|1077551-1078876|+|CRN79_RS04825|lysine_N(6)-hydroxylase/L-ornithine_N(5)-oxygenase_family_protein|WP_098928574.1	72.2	421	117	0	2	422	3	423	1.35e-224	627
input|c1|37660-38986|-|ctg36_34|	NZ_CP050171|c3743976-3799292|3788548-3789873|-|HAP32_RS17470|lysine_N(6)-hydroxylase/L-ornithine_N(5)-oxygenase_family_protein|WP_166734219.1	72.2	421	117	0	2	422	3	423	1.35e-224	627
input|c1|37660-38986|-|ctg36_34|	NZ_CP054160|c4553027-4567449|4562446-4563771|+|G9399_RS21315|lysine_N(6)-hydroxylase/L-ornithine_N(5)-oxygenase_family_protein|WP_065683822.1	72.2	421	117	0	2	422	3	423	1.35e-224	627
input|c1|37660-38986|-|ctg36_34|	NZ_CP011303|c4133370-4182927|4142805-4144133|+|XJ20_RS19395|lysine_N(6)-hydroxylase/L-ornithine_N(5)-oxygenase_family_protein|WP_046374448.1	69.8	440	133	0	2	441	3	442	1.99e-224	627
input|c1|37660-38986|-|ctg36_34|	NZ_CQDZ01000011|c79646-111233|106230-107609|+|AE831_RS12435|lysine_N(6)-hydroxylase/L-ornithine_N(5)-oxygenase_family_protein|WP_072080136.1	72.2	421	117	0	2	422	3	423	7.44e-224	626
input|c1|37660-38986|-|ctg36_34|	NZ_CQEM01000008|c4905-36416|8572-9909|-|AEB18_RS09310|lysine_N(6)-hydroxylase/L-ornithine_N(5)-oxygenase_family_protein|WP_050125920.1	69.7	435	132	0	2	436	3	437	1.28e-223	625
input|c1|37660-38986|-|ctg36_34|	NZ_CGBL01000007|c63987-95499|90496-91833|+|AP371_RS09645|lysine_N(6)-hydroxylase/L-ornithine_N(5)-oxygenase_family_protein|WP_048619934.1	69.7	435	132	0	2	436	3	437	1.82e-223	625
input|c1|37660-38986|-|ctg36_34|	NZ_CP011975|c3755768-3787280|3759435-3760772|-|ACZ76_RS16800|lysine_N(6)-hydroxylase/L-ornithine_N(5)-oxygenase_family_protein|WP_048619934.1	69.7	435	132	0	2	436	3	437	1.82e-223	625
input|c1|37660-38986|-|ctg36_34|	NZ_CP028487|c4058647-4073139|4068136-4069473|+|DA391_RS18850|lysine_N(6)-hydroxylase/L-ornithine_N(5)-oxygenase_family_protein|WP_050878905.1	72.2	421	117	0	2	422	3	423	2.58e-223	624
input|c1|37660-38986|-|ctg36_34|	NZ_CTKH01000003|c117434-131926|121101-122438|-|AK413_RS06520|lysine_N(6)-hydroxylase/L-ornithine_N(5)-oxygenase_family_protein|WP_050878905.1	72.2	421	117	0	2	422	3	423	2.58e-223	624
input|c1|37660-38986|-|ctg36_34|	NZ_HE997644|c304481-318973|313970-315307|+|BN68_RS10445|lysine_N(6)-hydroxylase/L-ornithine_N(5)-oxygenase_family_protein|WP_019211114.1	71.5	421	120	0	2	422	3	423	5.19e-223	624
input|c1|37660-38986|-|ctg36_34|	NZ_CGCB01000001|c278477-292969|287966-289303|+|AP305_RS01190|lysine_N(6)-hydroxylase/L-ornithine_N(5)-oxygenase_family_protein|WP_050080197.1	72.2	421	117	0	2	422	3	423	7.37e-223	623
input|c1|37660-38986|-|ctg36_34|	NZ_CGCI01000009|c98878-113370|108367-109704|+|AP361_RS10480|lysine_N(6)-hydroxylase/L-ornithine_N(5)-oxygenase_family_protein|WP_050080197.1	72.2	421	117	0	2	422	3	423	7.37e-223	623
input|c1|37660-38986|-|ctg36_34|	NZ_CP023962|c4947321-4961813|4950988-4952325|-|CRN74_RS22975|lysine_N(6)-hydroxylase/L-ornithine_N(5)-oxygenase_family_protein|WP_050080197.1	72.2	421	117	0	2	422	3	423	7.37e-223	623
input|c1|37660-38986|-|ctg36_34|	NZ_CQEN01000002|c73564-88056|77231-78568|-|AEG51_RS02685|lysine_N(6)-hydroxylase/L-ornithine_N(5)-oxygenase_family_protein|WP_050080197.1	72.2	421	117	0	2	422	3	423	7.37e-223	623
input|c1|37660-38986|-|ctg36_34|	NZ_CTJA01000001|c316377-330869|320044-321381|-|AK071_RS01410|lysine_N(6)-hydroxylase/L-ornithine_N(5)-oxygenase_family_protein|WP_050080197.1	72.2	421	117	0	2	422	3	423	7.37e-223	623
input|c1|37660-38986|-|ctg36_34|	NZ_CQBH01000001|c314970-329462|324459-325796|+|AEK24_RS01370|lysine_N(6)-hydroxylase/L-ornithine_N(5)-oxygenase_family_protein|WP_049604833.1	71.5	421	120	0	2	422	3	423	4.25e-222	621
input|c1|37660-38986|-|ctg36_34|	NZ_LS483469|c855988-906827|896066-897393|-|DQN20_RS04340|NADPH-dependent_L-lysine_N(6)-monooxygenase|DQN20_RS04340	73.1	413	111	0	2	414	3	415	6.21e-222	620
input|c1|37660-38986|-|ctg36_34|	NZ_CPVD01000012|c6366-20822|15819-17177|+|AEJ63_RS14160|lysine_N(6)-hydroxylase/L-ornithine_N(5)-oxygenase_family_protein|WP_050086518.1	72.0	421	118	0	2	422	3	423	7.77e-222	621
input|c1|37660-38986|-|ctg36_34|	NZ_CPVI01000017|c6330-20786|15783-17141|+|AFB63_RS15540|lysine_N(6)-hydroxylase/L-ornithine_N(5)-oxygenase_family_protein|WP_050134430.1	72.0	421	118	0	2	422	3	423	7.77e-222	621
input|c1|37660-38986|-|ctg36_34|	NZ_CQBG01000007|c157385-171841|161031-162389|-|AEO74_RS11355|lysine_N(6)-hydroxylase/L-ornithine_N(5)-oxygenase_family_protein|WP_050134430.1	72.0	421	118	0	2	422	3	423	7.77e-222	621
input|c1|37660-38986|-|ctg36_34|	NZ_NHOI01000014|c243299-257755|246945-248303|-|CBW57_RS12865|lysine_N(6)-hydroxylase/L-ornithine_N(5)-oxygenase_family_protein|WP_050086518.1	72.0	421	118	0	2	422	3	423	7.77e-222	621
input|c1|37660-38986|-|ctg36_34|	NZ_CP009801|c2744409-2758865|2748049-2749413|-|CH53_RS12025|lysine_N(6)-hydroxylase/L-ornithine_N(5)-oxygenase_family_protein|WP_042569087.1	72.0	421	118	0	2	422	3	423	8.35e-222	621
input|c1|37660-38986|-|ctg36_34|	NZ_CTFU01000012|c115325-129781|118965-120329|-|AKZ71_RS16955|lysine_N(6)-hydroxylase/L-ornithine_N(5)-oxygenase_family_protein|WP_042569087.1	72.0	421	118	0	2	422	3	423	8.35e-222	621
input|c1|37660-38986|-|ctg36_34|	NZ_NHOH01000002|c6796-21252|16249-17613|+|CBW55_RS00330|lysine_N(6)-hydroxylase/L-ornithine_N(5)-oxygenase_family_protein|WP_042569087.1	72.0	421	118	0	2	422	3	423	8.35e-222	621
input|c1|37660-38986|-|ctg36_34|	NZ_CP020409|c4885214-4899670|4894667-4896031|+|A6J67_RS22920|lysine_N(6)-hydroxylase/L-ornithine_N(5)-oxygenase_family_protein|WP_050088467.1	71.7	421	119	0	2	422	3	423	4.81e-221	619
input|c1|37660-38986|-|ctg36_34|	NZ_CP046293|c556486-570942|560126-561490|-|FOC38_RS02605|lysine_N(6)-hydroxylase/L-ornithine_N(5)-oxygenase_family_protein|WP_050088467.1	71.7	421	119	0	2	422	3	423	4.81e-221	619
input|c1|37660-38986|-|ctg36_34|	NZ_CPWY01000003|c365678-380134|369318-370682|-|AES48_RS05860|lysine_N(6)-hydroxylase/L-ornithine_N(5)-oxygenase_family_protein|WP_050088467.1	71.7	421	119	0	2	422	3	423	4.81e-221	619
input|c1|37660-38986|-|ctg36_34|	NZ_CPZJ01000012|c6338-20794|15791-17155|+|AE858_RS13710|lysine_N(6)-hydroxylase/L-ornithine_N(5)-oxygenase_family_protein|WP_050073869.1	71.5	421	120	0	2	422	3	423	4.81e-221	619
input|c1|37660-38986|-|ctg36_34|	NZ_CQBP01000014|c7182-21638|16635-17999|+|AEQ47_RS16215|lysine_N(6)-hydroxylase/L-ornithine_N(5)-oxygenase_family_protein|WP_050088467.1	71.7	421	119	0	2	422	3	423	4.81e-221	619
input|c1|37660-38986|-|ctg36_34|	NZ_CQCT01000003|c114714-129170|124167-125531|+|AEZ05_RS04480|lysine_N(6)-hydroxylase/L-ornithine_N(5)-oxygenase_family_protein|WP_050088467.1	71.7	421	119	0	2	422	3	423	4.81e-221	619
input|c1|37660-38986|-|ctg36_34|	NC_009708|c868513-891783|870766-872094|-|YPSIP31758_RS04925|lysine_N(6)-hydroxylase/L-ornithine_N(5)-oxygenase_family_protein|WP_011193002.1	70.5	421	124	0	2	422	3	423	3.97e-217	608
input|c1|37660-38986|-|ctg36_34|	NZ_CP008943|c3571436-3596133|3575112-3576440|-|DJ40_RS16110|lysine_N(6)-hydroxylase/L-ornithine_N(5)-oxygenase_family_protein|WP_011193002.1	70.5	421	124	0	2	422	3	423	3.97e-217	608
input|c1|37660-38986|-|ctg36_34|	NZ_CP009757|c2819253-2844874|2839871-2841199|+|BZ21_RS12980|lysine_N(6)-hydroxylase/L-ornithine_N(5)-oxygenase_family_protein|WP_011193002.1	70.5	421	124	0	2	422	3	423	3.97e-217	608
input|c1|37660-38986|-|ctg36_34|	NZ_CP010067|c2990206-3015840|3010837-3012165|+|BZ19_RS13640|lysine_N(6)-hydroxylase/L-ornithine_N(5)-oxygenase_family_protein|WP_011193002.1	70.5	421	124	0	2	422	3	423	3.97e-217	608
input|c1|37660-38986|-|ctg36_34|	NZ_CP031780|c2842033-2867643|2862640-2863968|+|CEQ20_RS13420|lysine_N(6)-hydroxylase/L-ornithine_N(5)-oxygenase_family_protein|WP_011193002.1	70.5	421	124	0	2	422	3	423	3.97e-217	608
input|c1|37660-38986|-|ctg36_34|	NZ_CP033709|c2245655-2268950|2247908-2249236|-|EGX39_RS10755|lysine_N(6)-hydroxylase/L-ornithine_N(5)-oxygenase_family_protein|WP_011193002.1	70.5	421	124	0	2	422	3	423	3.97e-217	608
input|c1|37660-38986|-|ctg36_34|	NZ_CQEB01000029|c1607-27231|22228-23556|+|AFA96_RS18720|lysine_N(6)-hydroxylase/L-ornithine_N(5)-oxygenase_family_protein|WP_011193002.1	70.5	421	124	0	2	422	3	423	3.97e-217	608
input|c1|37660-38986|-|ctg36_34|	NZ_CPWG01000033|c9702-24139|13378-14706|-|AE401_RS18195|lysine_N(6)-hydroxylase/L-ornithine_N(5)-oxygenase_family_protein|WP_050093667.1	70.3	421	125	0	2	422	3	423	1.14e-216	607
input|c1|37660-38986|-|ctg36_34|	NC_010465|c887664-910924|889917-891245|-|YPK_RS03930|lysine_N(6)-hydroxylase/L-ornithine_N(5)-oxygenase_family_protein|WP_002224898.1	70.3	421	125	0	2	422	3	423	2.29e-216	607
input|c1|37660-38986|-|ctg36_34|	NC_004088|c3709464-3735090|3730087-3731415|+|Y_RS17375|lysine_N(6)-hydroxylase/L-ornithine_N(5)-oxygenase_family_protein|WP_002211647.1	70.1	421	126	0	2	422	3	423	9.29e-216	605
input|c1|37660-38986|-|ctg36_34|	NZ_CP007230|c612438-624937|621358-622686|+|BF17_RS02880|lysine_N(6)-hydroxylase/L-ornithine_N(5)-oxygenase_family_protein|WP_025381290.1	70.1	421	126	0	2	422	3	423	1.32e-215	605
input|c1|37660-38986|-|ctg36_34|	NZ_JRXE01000012|c99684-114122|109119-110441|+|NG42_RS10245|SidA/IucD/PvdA_family_monooxygenase|WP_052899204.1	68.3	432	134	1	2	430	3	434	2.34e-213	599
input|c1|37660-38986|-|ctg36_34|	NZ_CP021659|c638714-653157|642375-643718|-|CCS41_RS03010|lysine_N(6)-hydroxylase/L-ornithine_N(5)-oxygenase_family_protein|WP_072550927.1	68.7	418	131	0	5	422	6	423	1.74e-212	597
input|c1|37660-38986|-|ctg36_34|	NZ_CP033623|c3879358-3891218|3889646-3890941|+|EFZ62_RS18510|SidA/IucD/PvdA_family_monooxygenase|WP_159318629.1	67.8	426	136	1	2	426	3	428	3.95e-212	595
input|c1|37660-38986|-|ctg36_34|	NZ_FCMR01000003|c304791-316651|305066-306361|-|AWY07_RS17465|lysine_N(6)-hydroxylase/L-ornithine_N(5)-oxygenase_family_protein|WP_060441026.1	67.8	426	136	1	2	426	3	428	3.95e-212	595
input|c1|37660-38986|-|ctg36_34|	NZ_CP010584|c1287981-1299841|1288258-1289553|-|RN42_RS06000|lysine_N(6)-hydroxylase/L-ornithine_N(5)-oxygenase_family_protein|WP_060422606.1	67.8	426	136	1	2	426	3	428	7.95e-212	595
input|c1|37660-38986|-|ctg36_34|	NZ_FCFH01000010|c101130-112990|111418-112713|+|AWY19_RS21315|lysine_N(6)-hydroxylase/L-ornithine_N(5)-oxygenase_family_protein|WP_060422606.1	67.8	426	136	1	2	426	3	428	7.95e-212	595
input|c1|37660-38986|-|ctg36_34|	NZ_CP018917|c3841686-3853546|3851973-3853268|+|BVG97_RS18585|lysine_N(6)-hydroxylase/L-ornithine_N(5)-oxygenase_family_protein|WP_089186461.1	67.4	426	138	1	2	426	3	428	1.86e-210	591
input|c1|37660-38986|-|ctg36_34|	NZ_KI912487|c247786-262230|257217-258545|+|L871_RS13680|SidA/IucD/PvdA_family_monooxygenase|WP_036985962.1	66.4	422	142	0	1	422	1	422	7.90e-210	590
input|c1|37660-38986|-|ctg36_34|	NZ_NIBV01000002|c284399-298920|288099-289403|-|Xsze_RS11235|SidA/IucD/PvdA_family_monooxygenase|WP_038238735.1	67.2	421	138	0	2	422	3	423	1.19e-209	589
input|c1|37660-38986|-|ctg36_34|	NZ_CP022142|c3222000-3236406|3231410-3232744|+|LFZ53_RS16085|NADPH-dependent_L-lysine_N(6)-monooxygenase|WP_088760041.1	63.2	438	161	0	2	439	3	440	1.29e-199	564
input|c1|37660-38986|-|ctg36_34|	NZ_CP030219|c3467206-3481612|3476616-3477950|+|CHC34_RS17065|NADPH-dependent_L-lysine_N(6)-monooxygenase|WP_088760041.1	63.2	438	161	0	2	439	3	440	1.29e-199	564
input|c1|37660-38986|-|ctg36_34|	NZ_CP030180|c1915918-1930324|1919581-1920915|-|CHE29_RS09630|NADPH-dependent_L-lysine_N(6)-monooxygenase|WP_114048717.1	63.2	438	161	0	2	439	3	440	1.84e-199	564
input|c1|37660-38986|-|ctg36_34|	NZ_CP045959|c79689-94095|89099-90433|+|GJE06_RS23020|NADPH-dependent_L-lysine_N(6)-monooxygenase|WP_154074234.1	63.2	438	161	0	2	439	3	440	1.84e-199	564
input|c1|37660-38986|-|ctg36_34|	NZ_CP022117|c2926590-2940996|2936000-2937334|+|LFZ25_RS15425|NADPH-dependent_L-lysine_N(6)-monooxygenase|WP_023247018.1	63.2	438	161	0	2	439	3	440	2.61e-199	563
input|c1|37660-38986|-|ctg36_34|	NZ_CP022135|c3041217-3055623|3050627-3051961|+|LFZ55_RS15155|NADPH-dependent_L-lysine_N(6)-monooxygenase|WP_023247018.1	63.2	438	161	0	2	439	3	440	2.61e-199	563
input|c1|37660-38986|-|ctg36_34|	NZ_CP022660|c80478-94884|84141-85475|-|CGA23_RS25935|NADPH-dependent_L-lysine_N(6)-monooxygenase|WP_023247018.1	63.2	438	161	0	2	439	3	440	2.61e-199	563
input|c1|37660-38986|-|ctg36_34|	NZ_CP023345|c2524288-2538694|2533698-2535032|+|CNQ75_RS12840|NADPH-dependent_L-lysine_N(6)-monooxygenase|WP_023247018.1	63.2	438	161	0	2	439	3	440	2.61e-199	563
input|c1|37660-38986|-|ctg36_34|	NZ_CP029989|c1962540-1976946|1966203-1967537|-|DOE59_RS09420|NADPH-dependent_L-lysine_N(6)-monooxygenase|WP_023247018.1	63.2	438	161	0	2	439	3	440	2.61e-199	563
input|c1|37660-38986|-|ctg36_34|	NZ_CP034074|c3058007-3072413|3067417-3068751|+|EHF41_RS15030|NADPH-dependent_L-lysine_N(6)-monooxygenase|WP_023247018.1	63.2	438	161	0	2	439	3	440	2.61e-199	563
input|c1|37660-38986|-|ctg36_34|	NZ_LS483474|c3278155-3292618|3287622-3288956|+|DQO00_RS16850|NADPH-dependent_L-lysine_N(6)-monooxygenase|WP_023247018.1	63.2	438	161	0	2	439	3	440	2.61e-199	563
input|c1|37660-38986|-|ctg36_34|	NZ_PVNR01000003|c501002-515465|510469-511803|+|C6H71_RS07855|NADPH-dependent_L-lysine_N(6)-monooxygenase|WP_023247018.1	63.2	438	161	0	2	439	3	440	2.61e-199	563
input|c1|37660-38986|-|ctg36_34|	NZ_QNRY01000002|c137737-165465|160462-161808|+|DES54_RS02255|SidA/IucD/PvdA_family_monooxygenase|WP_113864995.1	66.3	421	142	0	2	422	3	423	2.45e-198	561
input|c1|37660-38986|-|ctg36_34|	NZ_CP011077|c1751918-1766324|1755560-1756915|-|VW41_RS08305|NADPH-dependent_L-lysine_N(6)-monooxygenase|WP_045782094.1	63.6	434	158	0	2	435	3	436	1.57e-197	559
input|c1|37660-38986|-|ctg36_34|	NZ_CP028033|c3479586-3493992|3483249-3484583|-|C1N63_RS16680|NADPH-dependent_L-lysine_N(6)-monooxygenase|WP_110146142.1	62.6	439	164	0	2	440	3	441	1.74e-197	559
input|c1|37660-38986|-|ctg36_34|	NZ_CP045692|c64979-79385|74389-75723|+|GHA50_RS01180|NADPH-dependent_L-lysine_N(6)-monooxygenase|WP_016528830.1	62.6	438	164	0	2	439	3	440	3.49e-197	558
input|c1|37660-38986|-|ctg36_34|	NZ_FO834905|c50739-65145|54402-55736|-|BN49_RS00815|NADPH-dependent_L-lysine_N(6)-monooxygenase|WP_016528830.1	62.6	438	164	0	2	439	3	440	3.49e-197	558
input|c1|37660-38986|-|ctg36_34|	NZ_HG518479|c5217734-5232140|5227144-5228478|+|KPST380_RS00785|NADPH-dependent_L-lysine_N(6)-monooxygenase|WP_016528830.1	62.6	438	164	0	2	439	3	440	3.49e-197	558
input|c1|37660-38986|-|ctg36_34|	NZ_LR134201|c2817485-2831891|2826895-2828250|+|EL098_RS13665|NADPH-dependent_L-lysine_N(6)-monooxygenase|WP_126358450.1	62.7	440	161	1	2	441	3	439	6.36e-197	558
input|c1|37660-38986|-|ctg36_34|	NC_010067|c2080742-2095148|2090152-2091486|+|SARI_RS10050|NADPH-dependent_L-lysine_N(6)-monooxygenase|WP_000198872.1	62.3	438	165	0	2	439	3	440	7.03e-197	557
input|c1|37660-38986|-|ctg36_34|	NZ_AWRB01000013|c48009-62415|57419-58753|+|P299_RS08755|NADPH-dependent_L-lysine_N(6)-monooxygenase|WP_000198872.1	62.3	438	165	0	2	439	3	440	7.03e-197	557
input|c1|37660-38986|-|ctg36_34|	NZ_CP006693|c2108886-2123292|2118296-2119630|+|N898_RS10320|NADPH-dependent_L-lysine_N(6)-monooxygenase|WP_000198872.1	62.3	438	165	0	2	439	3	440	7.03e-197	557
input|c1|37660-38986|-|ctg36_34|	NZ_CP022504|c856288-870694|865698-867032|+|LFZ50_RS04425|NADPH-dependent_L-lysine_N(6)-monooxygenase|WP_000198872.1	62.3	438	165	0	2	439	3	440	7.03e-197	557
input|c1|37660-38986|-|ctg36_34|	NZ_CP029991|c3063286-3077692|3072696-3074030|+|DOE56_RS16000|NADPH-dependent_L-lysine_N(6)-monooxygenase|WP_000198872.1	62.3	438	165	0	2	439	3	440	7.03e-197	557
input|c1|37660-38986|-|ctg36_34|	NZ_CP041011|c386707-401113|390370-391704|-|FIU20_RS01920|NADPH-dependent_L-lysine_N(6)-monooxygenase|WP_000198872.1	62.3	438	165	0	2	439	3	440	7.03e-197	557
input|c1|37660-38986|-|ctg36_34|	NZ_CP053584|c1044117-1058523|1047780-1049114|-|HPG90_RS04860|NADPH-dependent_L-lysine_N(6)-monooxygenase|WP_000198872.1	62.3	438	165	0	2	439	3	440	7.03e-197	557
input|c1|37660-38986|-|ctg36_34|	NZ_CP009451|c911329-925735|920739-922094|+|JT31_RS04060|NADPH-dependent_L-lysine_N(6)-monooxygenase|WP_038473590.1	63.0	440	160	1	2	441	3	439	9.02e-197	557
input|c1|37660-38986|-|ctg36_34|	NZ_CP034035|c3141149-3155590|3150587-3151915|+|EH207_RS14265|SidA/IucD/PvdA_family_monooxygenase|WP_137714589.1	65.0	428	150	0	2	429	3	430	9.29e-197	557
input|c1|37660-38986|-|ctg36_34|	NZ_CABVMG010000027|c19350-33756|28760-30094|+|GQF74_RS24225|NADPH-dependent_L-lysine_N(6)-monooxygenase|WP_012131874.1	62.3	438	165	0	2	439	3	440	9.98e-197	557
input|c1|37660-38986|-|ctg36_34|	NZ_CP022073|c3615605-3630011|3619268-3620602|-|CEP66_RS17685|NADPH-dependent_L-lysine_N(6)-monooxygenase|WP_012131874.1	62.3	438	165	0	2	439	3	440	9.98e-197	557
input|c1|37660-38986|-|ctg36_34|	NZ_CP041094|c7339-21745|11002-12336|-|CI667_RS26765|NADPH-dependent_L-lysine_N(6)-monooxygenase|WP_012131874.1	62.3	438	165	0	2	439	3	440	9.98e-197	557
input|c1|37660-38986|-|ctg36_34|	NZ_CP047635|c8502-22908|12165-13499|-|GUY22_RS27295|NADPH-dependent_L-lysine_N(6)-monooxygenase|WP_012131874.1	62.3	438	165	0	2	439	3	440	9.98e-197	557
input|c1|37660-38986|-|ctg36_34|	NZ_CP052059|c869292-883698|872955-874289|-|HH197_RS03930|NADPH-dependent_L-lysine_N(6)-monooxygenase|WP_012131874.1	62.3	438	165	0	2	439	3	440	9.98e-197	557
input|c1|37660-38986|-|ctg36_34|	NZ_CP057315|c7898-22304|11561-12895|-|HVY73_RS25940|NADPH-dependent_L-lysine_N(6)-monooxygenase|WP_012131874.1	62.3	438	165	0	2	439	3	440	9.98e-197	557
input|c1|37660-38986|-|ctg36_34|	NZ_CP057723|c7898-22304|11561-12895|-|HVX23_RS24855|NADPH-dependent_L-lysine_N(6)-monooxygenase|WP_012131874.1	62.3	438	165	0	2	439	3	440	9.98e-197	557
input|c1|37660-38986|-|ctg36_34|	NZ_FLEZ01000018|c29035-43441|32698-34032|-|A8S87_RS26430|NADPH-dependent_L-lysine_N(6)-monooxygenase|WP_012131874.1	62.3	438	165	0	2	439	3	440	9.98e-197	557
input|c1|37660-38986|-|ctg36_34|	NZ_LWLR01000001|c1006097-1018516|1014959-1016293|+|A6A26_RS06990|NADPH-dependent_L-lysine_N(6)-monooxygenase|WP_063878072.1	63.1	439	162	0	2	440	3	441	9.98e-197	557
input|c1|37660-38986|-|ctg36_34|	NZ_NINZ01000020|c33456-47862|42866-44200|+|CCZ31_RS25360|NADPH-dependent_L-lysine_N(6)-monooxygenase|WP_012131874.1	62.3	438	165	0	2	439	3	440	9.98e-197	557
input|c1|37660-38986|-|ctg36_34|	NZ_CP009459|c2741231-2755637|2744873-2746228|-|LH86_RS12950|NADPH-dependent_L-lysine_N(6)-monooxygenase|WP_039301944.1	63.6	434	158	0	2	435	3	436	1.28e-196	557
input|c1|37660-38986|-|ctg36_34|	NZ_CP050966|c69028-83434|78438-79793|+|FOC35_RS00430|NADPH-dependent_L-lysine_N(6)-monooxygenase|WP_016535880.1	63.6	434	158	0	2	435	3	436	1.28e-196	557
input|c1|37660-38986|-|ctg36_34|	NZ_KE161030|c1538627-1553033|1542269-1543624|-|HMPREF0201_RS07225|NADPH-dependent_L-lysine_N(6)-monooxygenase|WP_016535880.1	63.6	434	158	0	2	435	3	436	1.28e-196	557
input|c1|37660-38986|-|ctg36_34|	NZ_QGHF01000002|c451748-466154|455411-456745|-|C7431_RS06735|NADPH-dependent_L-lysine_N(6)-monooxygenase|WP_096011425.1	63.1	439	162	0	2	440	3	441	1.42e-196	556
input|c1|37660-38986|-|ctg36_34|	NC_013956|c414687-427413|423856-425190|+|PANA_RS01865|NADPH-dependent_L-lysine_N(6)-monooxygenase|WP_013024253.1	62.6	439	164	0	2	440	3	441	2.01e-196	556
input|c1|37660-38986|-|ctg36_34|	NC_016816|c4275870-4290276|4279533-4280867|-|PANA5342_RS42545|NADPH-dependent_L-lysine_N(6)-monooxygenase|WP_013024253.1	62.6	439	164	0	2	440	3	441	2.01e-196	556
input|c1|37660-38986|-|ctg36_34|	NC_017531|c4199420-4212144|4208587-4209921|+|PAJ_RS19390|NADPH-dependent_L-lysine_N(6)-monooxygenase|WP_013024253.1	62.6	439	164	0	2	440	3	441	2.01e-196	556
input|c1|37660-38986|-|ctg36_34|	NZ_CP020943|c4227636-4242042|4231299-4232633|-|B9Q16_RS20125|NADPH-dependent_L-lysine_N(6)-monooxygenase|WP_013024253.1	62.6	439	164	0	2	440	3	441	2.01e-196	556
input|c1|37660-38986|-|ctg36_34|	NZ_CP035034|c4413837-4428243|4417500-4418834|-|EPK90_RS21060|NADPH-dependent_L-lysine_N(6)-monooxygenase|WP_013024253.1	62.6	439	164	0	2	440	3	441	2.01e-196	556
input|c1|37660-38986|-|ctg36_34|	NZ_FPJM01000003|c137144-149869|146312-147646|+|BT155_RS12315|NADPH-dependent_L-lysine_N(6)-monooxygenase|WP_013024253.1	62.6	439	164	0	2	440	3	441	2.01e-196	556
input|c1|37660-38986|-|ctg36_34|	NZ_FUXY01000002|c518706-533112|522369-523703|-|B5D36_RS10990|NADPH-dependent_L-lysine_N(6)-monooxygenase|WP_013024253.1	62.6	439	164	0	2	440	3	441	2.01e-196	556
input|c1|37660-38986|-|ctg36_34|	NZ_JFZU01000023|c139261-153667|148671-150005|+|CM04_RS0120285|NADPH-dependent_L-lysine_N(6)-monooxygenase|WP_013024253.1	62.6	439	164	0	2	440	3	441	2.01e-196	556
input|c1|37660-38986|-|ctg36_34|	NZ_KI440896|c136871-151277|146281-147615|+|L585_RS24990|NADPH-dependent_L-lysine_N(6)-monooxygenase|WP_013024253.1	62.6	439	164	0	2	440	3	441	2.01e-196	556
input|c1|37660-38986|-|ctg36_34|	NZ_QGGN01000003|c285483-299889|289146-290480|-|C7421_RS09780|NADPH-dependent_L-lysine_N(6)-monooxygenase|WP_013024253.1	62.6	439	164	0	2	440	3	441	2.01e-196	556
input|c1|37660-38986|-|ctg36_34|	NZ_QGTK01000005|c136822-151228|146232-147566|+|C7425_RS13410|NADPH-dependent_L-lysine_N(6)-monooxygenase|WP_013024253.1	62.6	439	164	0	2	440	3	441	2.01e-196	556
input|c1|37660-38986|-|ctg36_34|	NZ_QGTU01000002|c137023-149751|146194-147528|+|DFO57_RS07040|NADPH-dependent_L-lysine_N(6)-monooxygenase|WP_013024253.1	62.6	439	164	0	2	440	3	441	2.01e-196	556
input|c1|37660-38986|-|ctg36_34|	NZ_QICU01000002|c544827-559233|548490-549824|-|C7422_RS06485|NADPH-dependent_L-lysine_N(6)-monooxygenase|WP_013024253.1	62.6	439	164	0	2	440	3	441	2.01e-196	556
input|c1|37660-38986|-|ctg36_34|	NZ_QLSY01000003|c533114-547520|536777-538111|-|C7420_RS10465|NADPH-dependent_L-lysine_N(6)-monooxygenase|WP_013024253.1	62.6	439	164	0	2	440	3	441	2.01e-196	556
input|c1|37660-38986|-|ctg36_34|	NZ_QRDI01000011|c136641-151047|146051-147385|+|C7423_RS20115|NADPH-dependent_L-lysine_N(6)-monooxygenase|WP_013024253.1	62.6	439	164	0	2	440	3	441	2.01e-196	556
input|c1|37660-38986|-|ctg36_34|	NZ_QTTV01000003|c137104-149830|146273-147607|+|C7428_RS13205|NADPH-dependent_L-lysine_N(6)-monooxygenase|WP_013024253.1	62.6	439	164	0	2	440	3	441	2.01e-196	556
input|c1|37660-38986|-|ctg36_34|	NZ_RQJN01000001|c2314674-2329080|2318337-2319671|-|EHQ51_RS12350|NADPH-dependent_L-lysine_N(6)-monooxygenase|WP_013024253.1	62.6	439	164	0	2	440	3	441	2.01e-196	556
input|c1|37660-38986|-|ctg36_34|	NZ_VDNR01000010|c45567-59973|49230-50564|-|FSV65_RS17300|NADPH-dependent_L-lysine_N(6)-monooxygenase|WP_013024253.1	62.6	439	164	0	2	440	3	441	2.01e-196	556
input|c1|37660-38986|-|ctg36_34|	NZ_CP009458|c2895941-2910347|2899583-2900938|-|LH23_RS13580|NADPH-dependent_L-lysine_N(6)-monooxygenase|WP_039291971.1	63.2	440	159	1	2	441	3	439	2.58e-196	556
input|c1|37660-38986|-|ctg36_34|	NC_017554|c4256840-4271246|4260503-4261837|-|PAGR_RS20145|NADPH-dependent_L-lysine_N(6)-monooxygenase|WP_014606884.1	62.4	439	165	0	2	440	3	441	2.85e-196	556
input|c1|37660-38986|-|ctg36_34|	NZ_CP014207|c1294164-1306888|1303331-1304665|+|AW734_RS06125|NADPH-dependent_L-lysine_N(6)-monooxygenase|WP_064372990.1	62.6	439	164	0	2	440	3	441	2.85e-196	556
input|c1|37660-38986|-|ctg36_34|	NZ_CP022427|c3645603-3660009|3649266-3650600|-|B7764_RS17235|NADPH-dependent_L-lysine_N(6)-monooxygenase|WP_064372990.1	62.6	439	164	0	2	440	3	441	2.85e-196	556
input|c1|37660-38986|-|ctg36_34|	NZ_CP032834|c28480-101883|32143-33477|-|D9K64_RS26445|NADPH-dependent_L-lysine_N(6)-monooxygenase|WP_040174936.1	62.3	438	165	0	2	439	3	440	2.85e-196	556
input|c1|37660-38986|-|ctg36_34|	NZ_CP040234|c1793143-1807549|1796806-1798140|-|FD428_RS08645|NADPH-dependent_L-lysine_N(6)-monooxygenase|WP_114848777.1	62.1	438	166	0	2	439	3	440	2.85e-196	556
input|c1|37660-38986|-|ctg36_34|	NZ_CP054912|c3324323-3337049|3333492-3334826|+|FOB88_RS18950|NADPH-dependent_L-lysine_N(6)-monooxygenase|WP_176018622.1	62.6	439	164	0	2	440	3	441	2.85e-196	556
input|c1|37660-38986|-|ctg36_34|	NZ_CP023525|c3044282-3058688|3053692-3055047|+|CO704_RS14455|NADPH-dependent_L-lysine_N(6)-monooxygenase|WP_061272684.1	63.6	434	158	0	2	435	3	436	3.66e-196	556
input|c1|37660-38986|-|ctg36_34|	NZ_CP026697|c2673216-2687622|2676879-2678213|-|AM352_RS12985|NADPH-dependent_L-lysine_N(6)-monooxygenase|WP_104868516.1	62.1	438	166	0	2	439	3	440	4.04e-196	555
input|c1|37660-38986|-|ctg36_34|	NZ_CP022690|c2981768-2996174|2991178-2992512|+|BFG07_RS14180|NADPH-dependent_L-lysine_N(6)-monooxygenase|WP_094420642.1	62.8	438	163	0	2	439	3	440	8.14e-196	555
input|c1|37660-38986|-|ctg36_34|	NZ_VIVB01000007|c136735-151141|146145-147479|+|FBY13_RS11995|NADPH-dependent_L-lysine_N(6)-monooxygenase|WP_145394246.1	62.6	439	164	0	2	440	3	441	1.64e-195	554
input|c1|37660-38986|-|ctg36_34|	NC_021232|c5003874-5018280|5007537-5008871|-|KPR_RS26115|NADPH-dependent_L-lysine_N(6)-monooxygenase|WP_004145304.1	61.9	438	167	0	2	439	3	440	4.68e-195	553
input|c1|37660-38986|-|ctg36_34|	NZ_CABWUQ010000001|c53176-67582|56896-58173|-|GVN69_RS00315|NADPH-dependent_L-lysine_N(6)-monooxygenase|WP_004213923.1	63.4	421	154	0	2	422	3	423	9.63e-195	551
input|c1|37660-38986|-|ctg36_34|	NZ_CP014009|c192090-206496|201500-202777|+|RJF2_RS26565|NADPH-dependent_L-lysine_N(6)-monooxygenase|WP_004213923.1	63.4	421	154	0	2	422	3	423	9.63e-195	551
input|c1|37660-38986|-|ctg36_34|	NZ_CP018338|c38744-53150|42464-43741|-|BB788_RS26985|NADPH-dependent_L-lysine_N(6)-monooxygenase|WP_004213923.1	63.4	421	154	0	2	422	3	423	9.63e-195	551
input|c1|37660-38986|-|ctg36_34|	NZ_CP025089|c3677527-3691933|3686937-3688214|+|CWS76_RS17695|NADPH-dependent_L-lysine_N(6)-monooxygenase|WP_004213923.1	63.4	421	154	0	2	422	3	423	9.63e-195	551
input|c1|37660-38986|-|ctg36_34|	NZ_CP027063|c66748-81154|70468-71745|-|CLQ71_RS00430|NADPH-dependent_L-lysine_N(6)-monooxygenase|WP_004213923.1	63.4	421	154	0	2	422	3	423	9.63e-195	551
input|c1|37660-38986|-|ctg36_34|	NZ_CP031258|c124843-139249|128563-129840|-|DV026_RS26390|NADPH-dependent_L-lysine_N(6)-monooxygenase|WP_004213923.1	63.4	421	154	0	2	422	3	423	9.63e-195	551
input|c1|37660-38986|-|ctg36_34|	NZ_CP032356|c121439-135845|130849-132126|+|D4N21_RS28545|NADPH-dependent_L-lysine_N(6)-monooxygenase|WP_004213923.1	63.4	421	154	0	2	422	3	423	9.63e-195	551
input|c1|37660-38986|-|ctg36_34|	NZ_CP052037|c33932-48338|37652-38929|-|HH204_RS26135|NADPH-dependent_L-lysine_N(6)-monooxygenase|WP_004213923.1	63.4	421	154	0	2	422	3	423	9.63e-195	551
input|c1|37660-38986|-|ctg36_34|	NZ_FKHQ01000015|c48698-63104|52418-53695|-|A7V93_RS19270|NADPH-dependent_L-lysine_N(6)-monooxygenase|WP_004213923.1	63.4	421	154	0	2	422	3	423	9.63e-195	551
input|c1|37660-38986|-|ctg36_34|	NZ_FLJY01000018|c1047-14817|9821-11098|+|A8S79_RS20860|NADPH-dependent_L-lysine_N(6)-monooxygenase|WP_004213923.1	63.4	421	154	0	2	422	3	423	9.63e-195	551
input|c1|37660-38986|-|ctg36_34|	NZ_HG518478|c3568846-3583252|3578256-3579533|+|SB4536_RS08125|NADPH-dependent_L-lysine_N(6)-monooxygenase|WP_004213923.1	63.4	421	154	0	2	422	3	423	9.63e-195	551
input|c1|37660-38986|-|ctg36_34|	NZ_KK736682|c128659-143065|138069-139346|+|AE09_RS01470|NADPH-dependent_L-lysine_N(6)-monooxygenase|WP_004213923.1	63.4	421	154	0	2	422	3	423	9.63e-195	551
input|c1|37660-38986|-|ctg36_34|	NZ_KQ089232|c144086-158492|153496-154773|+|SM54_RS26520|NADPH-dependent_L-lysine_N(6)-monooxygenase|WP_004213923.1	63.4	421	154	0	2	422	3	423	9.63e-195	551
input|c1|37660-38986|-|ctg36_34|	NZ_MBSL01000013|c768-15174|10178-11455|+|BCY82_RS10000|NADPH-dependent_L-lysine_N(6)-monooxygenase|WP_004213923.1	63.4	421	154	0	2	422	3	423	9.63e-195	551
input|c1|37660-38986|-|ctg36_34|	NZ_JPKO01000023|c126620-141026|136030-137364|+|HA47_RS07635|NADPH-dependent_L-lysine_N(6)-monooxygenase|WP_033739084.1	62.2	439	166	0	2	440	3	441	1.90e-194	551
input|c1|37660-38986|-|ctg36_34|	NZ_QTTO01000004|c137225-149952|146395-147729|+|C7424_RS12055|NADPH-dependent_L-lysine_N(6)-monooxygenase|WP_116197700.1	62.2	439	166	0	2	440	3	441	1.90e-194	551
input|c1|37660-38986|-|ctg36_34|	NZ_SOAJ01000003|c127648-141068|136327-137661|+|C7434_RS11745|NADPH-dependent_L-lysine_N(6)-monooxygenase|WP_033739084.1	62.2	439	166	0	2	440	3	441	1.90e-194	551
input|c1|37660-38986|-|ctg36_34|	NC_011748|c4753660-4768075|4757327-4758664|-|EC55989_RS23705|NADPH-dependent_L-lysine_N(6)-monooxygenase|WP_000750143.1	60.9	443	169	1	2	440	3	445	1.96e-194	551
input|c1|37660-38986|-|ctg36_34|	NZ_CP026805|c3363223-3377638|3366890-3368227|-|C1P73_RS17825|NADPH-dependent_L-lysine_N(6)-monooxygenase|WP_000750143.1	60.9	443	169	1	2	440	3	445	1.96e-194	551
input|c1|37660-38986|-|ctg36_34|	NZ_CP050862|c4885755-4900170|4895167-4896504|+|HFC67_RS24880|NADPH-dependent_L-lysine_N(6)-monooxygenase|WP_000750143.1	60.9	443	169	1	2	440	3	445	1.96e-194	551
input|c1|37660-38986|-|ctg36_34|	NZ_CP022139|c1956238-1970644|1959901-1961235|-|LFZ47_RS09825|NADPH-dependent_L-lysine_N(6)-monooxygenase|WP_080227701.1	62.3	438	165	0	2	439	3	440	3.82e-194	550
input|c1|37660-38986|-|ctg36_34|	NZ_CP026981|c958107-972513|967517-968851|+|C5E21_RS04600|NADPH-dependent_L-lysine_N(6)-monooxygenase|WP_103807879.1	62.3	438	165	0	2	439	3	440	5.41e-194	550
input|c1|37660-38986|-|ctg36_34|	NZ_CP026986|c913086-927492|922496-923830|+|C5E26_RS04405|NADPH-dependent_L-lysine_N(6)-monooxygenase|WP_103807879.1	62.3	438	165	0	2	439	3	440	5.41e-194	550
input|c1|37660-38986|-|ctg36_34|	NZ_CP046376|c3049607-3064013|3053270-3054604|-|GMW39_RS14305|NADPH-dependent_L-lysine_N(6)-monooxygenase|WP_103807879.1	62.3	438	165	0	2	439	3	440	5.41e-194	550
input|c1|37660-38986|-|ctg36_34|	NZ_CP026803|c4081786-4096201|4085453-4086790|-|C1P88_RS21110|NADPH-dependent_L-lysine_N(6)-monooxygenase|WP_000750134.1	61.6	438	168	0	2	439	3	440	5.61e-194	550
input|c1|37660-38986|-|ctg36_34|	NC_013421|c1012787-1027193|1022197-1023531|+|PECWA_RS04645|NADPH-dependent_L-lysine_N(6)-monooxygenase|WP_012822673.1	62.1	438	166	0	2	439	3	440	7.68e-194	550
input|c1|37660-38986|-|ctg36_34|	NZ_CP026762|c3957853-3972268|3961520-3962857|-|C1P50_RS21050|NADPH-dependent_L-lysine_N(6)-monooxygenase|WP_134795446.1	60.7	443	170	1	2	440	3	445	7.96e-194	550
input|c1|37660-38986|-|ctg36_34|	NZ_CYEM01000009|c150674-165089|160086-161423|+|AOG44_RS16405|NADPH-dependent_L-lysine_N(6)-monooxygenase|WP_000750136.1	61.8	432	161	1	2	429	3	434	7.96e-194	550
input|c1|37660-38986|-|ctg36_34|	NZ_CP015749|c3120101-3134507|3123764-3125098|-|A8F97_RS14190|NADPH-dependent_L-lysine_N(6)-monooxygenase|WP_033070947.1	62.3	438	165	0	2	439	3	440	1.09e-193	549
input|c1|37660-38986|-|ctg36_34|	NZ_BIBH01000001|c28485-42900|32152-33489|-|FFL48_RS00195|NADPH-dependent_L-lysine_N(6)-monooxygenase|WP_000750141.1	61.4	438	169	0	2	439	3	440	1.13e-193	549
input|c1|37660-38986|-|ctg36_34|	NZ_CP024470|c389179-403594|392846-394183|-|CPZ99_RS01960|NADPH-dependent_L-lysine_N(6)-monooxygenase|WP_000750135.1	60.7	443	170	1	2	440	3	445	1.13e-193	549
input|c1|37660-38986|-|ctg36_34|	NZ_CP026877|c3882597-3897011|3892008-3893345|+|C5F65_RS21055|NADPH-dependent_L-lysine_N(6)-monooxygenase|WP_000750135.1	60.7	443	170	1	2	440	3	445	1.13e-193	549
input|c1|37660-38986|-|ctg36_34|	NZ_CP027027|c698691-713106|702358-703695|-|C5S64_RS03890|NADPH-dependent_L-lysine_N(6)-monooxygenase|WP_000750132.1	60.7	443	170	1	2	440	3	445	1.13e-193	549
input|c1|37660-38986|-|ctg36_34|	NZ_CP039753|c3693907-3708322|3697574-3698911|-|FA026_RS18195|NADPH-dependent_L-lysine_N(6)-monooxygenase|WP_000750135.1	60.7	443	170	1	2	440	3	445	1.13e-193	549
input|c1|37660-38986|-|ctg36_34|	NZ_KB732934|c1189100-1203515|1198512-1199849|+|A31G_RS17365|NADPH-dependent_L-lysine_N(6)-monooxygenase|WP_000750135.1	60.7	443	170	1	2	440	3	445	1.13e-193	549
input|c1|37660-38986|-|ctg36_34|	NZ_LM651928|c3728203-3742618|3737615-3738952|+|NCTC1_RS20120|NADPH-dependent_L-lysine_N(6)-monooxygenase|WP_000750135.1	60.7	443	170	1	2	440	3	445	1.13e-193	549
input|c1|37660-38986|-|ctg36_34|	NZ_LR134221|c128695-140438|135435-136772|+|EL108_RS00695|NADPH-dependent_L-lysine_N(6)-monooxygenase|WP_000750135.1	60.7	443	170	1	2	440	3	445	1.13e-193	549
input|c1|37660-38986|-|ctg36_34|	NZ_PSSR01000001|c1149687-1164102|1153354-1154691|-|C7E05_RS05765|NADPH-dependent_L-lysine_N(6)-monooxygenase|WP_000750135.1	60.7	443	170	1	2	440	3	445	1.13e-193	549
input|c1|37660-38986|-|ctg36_34|	NZ_CP011511|c4435914-4450329|4445326-4446663|+|ABE81_RS24135|NADPH-dependent_L-lysine_N(6)-monooxygenase|WP_000750138.1	60.7	443	170	1	2	440	3	445	1.60e-193	549
input|c1|37660-38986|-|ctg36_34|	NZ_CP026831|c4200740-4215155|4210152-4211489|+|C1P71_RS22975|NADPH-dependent_L-lysine_N(6)-monooxygenase|WP_128881351.1	60.7	443	170	1	2	440	3	445	1.60e-193	549
input|c1|37660-38986|-|ctg36_34|	NZ_CP026846|c688032-702447|697444-698781|+|C1P57_RS03365|NADPH-dependent_L-lysine_N(6)-monooxygenase|WP_078167281.1	61.4	438	169	0	2	439	3	440	1.60e-193	549
input|c1|37660-38986|-|ctg36_34|	NZ_CP034213|c1365040-1379455|1374452-1375789|+|DSB70_RS07155|NADPH-dependent_L-lysine_N(6)-monooxygenase|WP_125059715.1	61.8	432	161	1	2	429	3	434	1.60e-193	549
input|c1|37660-38986|-|ctg36_34|	NZ_JENG01000008|c201459-215865|210869-212203|+|AZ50_RS0116040|NADPH-dependent_L-lysine_N(6)-monooxygenase|WP_025919853.1	62.1	438	166	0	2	439	3	440	2.19e-193	548
input|c1|37660-38986|-|ctg36_34|	NZ_LIIU01000018|c463066-477472|466729-468063|-|AKO68_RS18860|NADPH-dependent_L-lysine_N(6)-monooxygenase|WP_054634631.1	62.0	439	167	0	2	440	3	441	2.19e-193	548
input|c1|37660-38986|-|ctg36_34|	NZ_QICO01000002|c603739-618145|607402-608736|-|C7433_RS09245|NADPH-dependent_L-lysine_N(6)-monooxygenase|WP_039339019.1	62.0	439	167	0	2	440	3	441	2.19e-193	548
input|c1|37660-38986|-|ctg36_34|	NC_004431|c3459727-3474142|3463394-3464731|-|C_RS17215|NADPH-dependent_L-lysine_N(6)-monooxygenase|WP_000750139.1	61.8	432	161	1	2	429	3	434	2.27e-193	548
input|c1|37660-38986|-|ctg36_34|	NZ_CP012693|c2517777-2532192|2527189-2528526|+|FORC28_RS13040|NADPH-dependent_L-lysine_N(6)-monooxygenase|WP_000750139.1	61.8	432	161	1	2	429	3	434	2.27e-193	548
input|c1|37660-38986|-|ctg36_34|	NZ_CP013662|c1039694-1053466|1048463-1049800|+|CP48_RS06700|NADPH-dependent_L-lysine_N(6)-monooxygenase|WP_000750139.1	61.8	432	161	1	2	429	3	434	2.27e-193	548
input|c1|37660-38986|-|ctg36_34|	NZ_CP020055|c3908972-3923387|3912639-3913976|-|AM448_RS19960|NADPH-dependent_L-lysine_N(6)-monooxygenase|WP_000750139.1	61.8	432	161	1	2	429	3	434	2.27e-193	548
input|c1|37660-38986|-|ctg36_34|	NZ_CP021175|c4712021-4726436|4721433-4722770|+|CA593_RS24475|NADPH-dependent_L-lysine_N(6)-monooxygenase|WP_000750139.1	61.8	432	161	1	2	429	3	434	2.27e-193	548
input|c1|37660-38986|-|ctg36_34|	NZ_CP023673|c3240680-3255095|3244347-3245684|-|CP957_RS17865|NADPH-dependent_L-lysine_N(6)-monooxygenase|WP_000750139.1	61.8	432	161	1	2	429	3	434	2.27e-193	548
input|c1|37660-38986|-|ctg36_34|	NZ_CP024127|c3011597-3026012|3015264-3016601|-|CR534_RS16300|NADPH-dependent_L-lysine_N(6)-monooxygenase|WP_000750139.1	61.8	432	161	1	2	429	3	434	2.27e-193	548
input|c1|37660-38986|-|ctg36_34|	NZ_CP026827|c1935214-1949629|1938881-1940218|-|C5B75_RS11775|NADPH-dependent_L-lysine_N(6)-monooxygenase|WP_000750139.1	61.8	432	161	1	2	429	3	434	2.27e-193	548
input|c1|37660-38986|-|ctg36_34|	NZ_CP026836|c425498-439913|434910-436247|+|C1P56_RS02325|NADPH-dependent_L-lysine_N(6)-monooxygenase|WP_000750139.1	61.8	432	161	1	2	429	3	434	2.27e-193	548
input|c1|37660-38986|-|ctg36_34|	NZ_CP035751|c1481177-1495592|1490589-1491926|+|ECE110019_RS07240|NADPH-dependent_L-lysine_N(6)-monooxygenase|WP_000750139.1	61.8	432	161	1	2	429	3	434	2.27e-193	548
input|c1|37660-38986|-|ctg36_34|	NZ_CP038383|c3393370-3407785|3397037-3398374|-|E3158_RS16920|NADPH-dependent_L-lysine_N(6)-monooxygenase|WP_000750139.1	61.8	432	161	1	2	429	3	434	2.27e-193	548
input|c1|37660-38986|-|ctg36_34|	NZ_CP047378|c2169622-2184037|2179034-2180371|+|GTP13_RS10830|NADPH-dependent_L-lysine_N(6)-monooxygenase|WP_000750139.1	61.8	432	161	1	2	429	3	434	2.27e-193	548
input|c1|37660-38986|-|ctg36_34|	NZ_KE702272|c110821-125236|120233-121570|+|G960_RS10150|NADPH-dependent_L-lysine_N(6)-monooxygenase|WP_000750139.1	61.8	432	161	1	2	429	3	434	2.27e-193	548
input|c1|37660-38986|-|ctg36_34|	NZ_LR134080|c3003350-3017765|3007017-3008354|-|EL023_RS15020|NADPH-dependent_L-lysine_N(6)-monooxygenase|WP_000750139.1	61.8	432	161	1	2	429	3	434	2.27e-193	548
input|c1|37660-38986|-|ctg36_34|	NZ_CP027521|c118175-132590|127587-128925|+|AAF50_RS26975|NADPH-dependent_L-lysine_N(6)-monooxygenase|AAF50_RS26975	62.7	424	158	0	2	425	3	426	3.34e-193	548
input|c1|37660-38986|-|ctg36_34|	NZ_CP049115|c3209053-3222473|3217732-3219066|+|G5574_RS15205|NADPH-dependent_L-lysine_N(6)-monooxygenase|WP_164482815.1	61.7	439	168	0	2	440	3	441	6.26e-193	547
input|c1|37660-38986|-|ctg36_34|	NZ_JACETZ010000003|c508915-523321|512578-513912|-|H0516_RS13765|NADPH-dependent_L-lysine_N(6)-monooxygenase|WP_164482815.1	61.7	439	168	0	2	440	3	441	6.26e-193	547
input|c1|37660-38986|-|ctg36_34|	NZ_CP054353|c4253964-4268379|4257631-4258968|-|HPE50_RS21090|NADPH-dependent_L-lysine_N(6)-monooxygenase|WP_021563199.1	60.5	443	171	1	2	440	3	445	6.49e-193	547
input|c1|37660-38986|-|ctg36_34|	NZ_CP026723|c5130207-5144622|5139619-5140956|+|C4R22_RS26470|NADPH-dependent_L-lysine_N(6)-monooxygenase|WP_104858438.1	61.6	432	162	1	2	429	3	434	9.21e-193	547
input|c1|37660-38986|-|ctg36_34|	NZ_CP032513|c3776808-3791223|3786220-3787536|+|D6T62_RS19950|NADPH-dependent_L-lysine_N(6)-monooxygenase|WP_000750133.1	62.9	421	156	0	2	422	3	423	1.02e-192	546
input|c1|37660-38986|-|ctg36_34|	NC_017845|c919381-933787|928791-930125|+|W5S_RS04130|NADPH-dependent_L-lysine_N(6)-monooxygenase|WP_014698797.1	61.9	438	167	0	2	439	3	440	1.26e-192	546
input|c1|37660-38986|-|ctg36_34|	NZ_CP031912|c3802352-3816767|3806019-3807356|-|CCU03_RS19245|NADPH-dependent_L-lysine_N(6)-monooxygenase|WP_000750137.1	61.6	432	162	1	2	429	3	434	1.31e-192	546
input|c1|37660-38986|-|ctg36_34|	NC_011745|c4857217-4871632|4860884-4862221|-|ECED1_RS24715|NADPH-dependent_L-lysine_N(6)-monooxygenase|WP_000750131.1	60.5	443	171	1	2	440	3	445	1.85e-192	546
input|c1|37660-38986|-|ctg36_34|	NZ_AP022049|c843935-858350|853347-854684|+|H7R14_RS04050|NADPH-dependent_L-lysine_N(6)-monooxygenase|WP_000750131.1	60.5	443	171	1	2	440	3	445	1.85e-192	546
input|c1|37660-38986|-|ctg36_34|	NZ_CP042892|c3590695-3605110|3600107-3601444|+|FVP48_RS19920|NADPH-dependent_L-lysine_N(6)-monooxygenase|WP_000750131.1	60.5	443	171	1	2	440	3	445	1.85e-192	546
input|c1|37660-38986|-|ctg36_34|	NZ_CP048337|c870512-882255|877252-878589|+|GZS12_RS04160|NADPH-dependent_L-lysine_N(6)-monooxygenase|WP_000750131.1	60.5	443	171	1	2	440	3	445	1.85e-192	546
input|c1|37660-38986|-|ctg36_34|	NZ_CP053284|c778223-792638|787635-788972|+|HHJ22_RS03760|NADPH-dependent_L-lysine_N(6)-monooxygenase|WP_000750131.1	60.5	443	171	1	2	440	3	445	1.85e-192	546
input|c1|37660-38986|-|ctg36_34|	NZ_CP060083|c822617-837032|832029-833366|+|H4P46_RS03995|NADPH-dependent_L-lysine_N(6)-monooxygenase|WP_000750131.1	60.5	443	171	1	2	440	3	445	1.85e-192	546
input|c1|37660-38986|-|ctg36_34|	NZ_KE136655|c670263-684670|673930-675267|-|WCS_RS16010|NADPH-dependent_L-lysine_N(6)-monooxygenase|WP_000750131.1	60.5	443	171	1	2	440	3	445	1.85e-192	546
input|c1|37660-38986|-|ctg36_34|	NZ_KE136713|c7378-21793|11045-12382|-|WEG_RS04945|NADPH-dependent_L-lysine_N(6)-monooxygenase|WP_000750131.1	60.5	443	171	1	2	440	3	445	1.85e-192	546
input|c1|37660-38986|-|ctg36_34|	NZ_KE702425|c2589378-2603793|2593045-2594382|-|G979_RS08125|NADPH-dependent_L-lysine_N(6)-monooxygenase|WP_000750131.1	60.5	443	171	1	2	440	3	445	1.85e-192	546
input|c1|37660-38986|-|ctg36_34|	NZ_AP022106|c20472-34887|29884-31161|+|H7R00_RS23575|NADPH-dependent_L-lysine_N(6)-monooxygenase|WP_001312878.1	62.3	422	159	0	2	423	3	424	2.60e-192	545
input|c1|37660-38986|-|ctg36_34|	NZ_ADJU01000001|c13006-27421|22418-23755|+|EAQG_RS00125|NADPH-dependent_L-lysine_N(6)-monooxygenase|WP_085431918.1	61.0	438	171	0	2	439	3	440	2.63e-192	546
input|c1|37660-38986|-|ctg36_34|	NC_011750|c3564175-3578590|3573587-3574864|+|ECIAI39_RS17250|NADPH-dependent_L-lysine_N(6)-monooxygenase|WP_000750130.1	62.5	421	158	0	2	422	3	423	3.69e-192	545
input|c1|37660-38986|-|ctg36_34|	NZ_AP021947|c29086-43501|38498-39775|+|H7R07_RS25140|NADPH-dependent_L-lysine_N(6)-monooxygenase|WP_000750130.1	62.5	421	158	0	2	422	3	423	3.69e-192	545
input|c1|37660-38986|-|ctg36_34|	NZ_AP022096|c11015-25430|20427-21704|+|H7R08_RS23755|NADPH-dependent_L-lysine_N(6)-monooxygenase|WP_000750130.1	62.5	421	158	0	2	422	3	423	3.69e-192	545
input|c1|37660-38986|-|ctg36_34|	NZ_AP022362|c<108455-121997|112118-113395|-|G6M96_RS00585|NADPH-dependent_L-lysine_N(6)-monooxygenase|WP_000750130.1	62.5	421	158	0	2	422	3	423	3.69e-192	545
input|c1|37660-38986|-|ctg36_34|	NZ_AP023192|c96365-110781|100092-101369|-|HUV24_RS25075|NADPH-dependent_L-lysine_N(6)-monooxygenase|WP_000750130.1	62.5	421	158	0	2	422	3	423	3.69e-192	545
input|c1|37660-38986|-|ctg36_34|	NZ_CP010141|c98303-112718|107715-108992|+|RG36_RS26920|NADPH-dependent_L-lysine_N(6)-monooxygenase|WP_000750130.1	62.5	421	158	0	2	422	3	423	3.69e-192	545
input|c1|37660-38986|-|ctg36_34|	NZ_CP010149|c66638-81053|70365-71642|-|RG39_RS24685|NADPH-dependent_L-lysine_N(6)-monooxygenase|WP_000750130.1	62.5	421	158	0	2	422	3	423	3.69e-192	545
input|c1|37660-38986|-|ctg36_34|	NZ_CP017221|c128062-142477|131789-133066|-|BHT24_RS26690|NADPH-dependent_L-lysine_N(6)-monooxygenase|WP_000750130.1	62.5	421	158	0	2	422	3	423	3.69e-192	545
input|c1|37660-38986|-|ctg36_34|	NZ_CP019018|c119582-142485|131797-133074|-|BE937_RS01535|NADPH-dependent_L-lysine_N(6)-monooxygenase|WP_000750130.1	62.5	421	158	0	2	422	3	423	3.69e-192	545
input|c1|37660-38986|-|ctg36_34|	NZ_CP019282|c90238-104653|99650-100927|+|BWI90_RS25745|NADPH-dependent_L-lysine_N(6)-monooxygenase|WP_000750130.1	62.5	421	158	0	2	422	3	423	3.69e-192	545
input|c1|37660-38986|-|ctg36_34|	NZ_CP021198|c20690-43594|32906-34183|-|B9T59_RS29230|NADPH-dependent_L-lysine_N(6)-monooxygenase|WP_000750130.1	62.5	421	158	0	2	422	3	423	3.69e-192	545
input|c1|37660-38986|-|ctg36_34|	NZ_CP022166|c88955-103370|98367-99644|+|CE141_RS26805|NADPH-dependent_L-lysine_N(6)-monooxygenase|WP_000750130.1	62.5	421	158	0	2	422	3	423	3.69e-192	545
input|c1|37660-38986|-|ctg36_34|	NZ_CP023145|c47213-61628|56625-57902|+|CA696_RS29965|NADPH-dependent_L-lysine_N(6)-monooxygenase|WP_000750130.1	62.5	421	158	0	2	422	3	423	3.69e-192	545
input|c1|37660-38986|-|ctg36_34|	NZ_CP023361|c52077-66492|61489-62766|+|CNQ54_RS25135|NADPH-dependent_L-lysine_N(6)-monooxygenase|WP_000750130.1	62.5	421	158	0	2	422	3	423	3.69e-192	545
input|c1|37660-38986|-|ctg36_34|	NZ_CP023363|c27906-42321|37318-38595|+|CNQ53_RS00220|NADPH-dependent_L-lysine_N(6)-monooxygenase|WP_000750130.1	62.5	421	158	0	2	422	3	423	3.69e-192	545
input|c1|37660-38986|-|ctg36_34|	NZ_CP026643|c76801-91215|86212-87489|+|FORC82_RS25355|NADPH-dependent_L-lysine_N(6)-monooxygenase|WP_000750130.1	62.5	421	158	0	2	422	3	423	3.69e-192	545
input|c1|37660-38986|-|ctg36_34|	NZ_CP026723|c2106164-2118988|2115428-2116705|+|C4R22_RS10950|NADPH-dependent_L-lysine_N(6)-monooxygenase|WP_000750130.1	62.5	421	158	0	2	422	3	423	3.69e-192	545
input|c1|37660-38986|-|ctg36_34|	NZ_CP026934|c125838-140253|129565-130842|-|C5F73_RS26690|NADPH-dependent_L-lysine_N(6)-monooxygenase|WP_000750130.1	62.5	421	158	0	2	422	3	423	3.69e-192	545
input|c1|37660-38986|-|ctg36_34|	NZ_CP027135|c71554-85969|75281-76558|-|CSC06_RS00495|NADPH-dependent_L-lysine_N(6)-monooxygenase|WP_000750130.1	62.5	421	158	0	2	422	3	423	3.69e-192	545
input|c1|37660-38986|-|ctg36_34|	NZ_CP028309|c3118768-3133183|3122495-3123772|-|CF008_RS16210|NADPH-dependent_L-lysine_N(6)-monooxygenase|WP_000750130.1	62.5	421	158	0	2	422	3	423	3.69e-192	545
input|c1|37660-38986|-|ctg36_34|	NZ_CP029214|c117-14532|9529-10806|+|DEP49_RS25335|NADPH-dependent_L-lysine_N(6)-monooxygenase|WP_000750130.1	62.5	421	158	0	2	422	3	423	3.69e-192	545
input|c1|37660-38986|-|ctg36_34|	NZ_CP031107|c93188-107603|96915-98192|-|DUT84_RS26185|NADPH-dependent_L-lysine_N(6)-monooxygenase|WP_000750130.1	62.5	421	158	0	2	422	3	423	3.69e-192	545
input|c1|37660-38986|-|ctg36_34|	NZ_CP035321|c2014265-2028680|2023677-2024954|+|ETE48_RS10315|NADPH-dependent_L-lysine_N(6)-monooxygenase|WP_000750130.1	62.5	421	158	0	2	422	3	423	3.69e-192	545
input|c1|37660-38986|-|ctg36_34|	NZ_CP035330|c2728515-2742930|2732242-2733519|-|ETE52_RS13695|NADPH-dependent_L-lysine_N(6)-monooxygenase|WP_000750130.1	62.5	421	158	0	2	422	3	423	3.69e-192	545
input|c1|37660-38986|-|ctg36_34|	NZ_CP037912|c29144-43559|38556-39833|+|E1J56_RS24825|NADPH-dependent_L-lysine_N(6)-monooxygenase|WP_000750130.1	62.5	421	158	0	2	422	3	423	3.69e-192	545
input|c1|37660-38986|-|ctg36_34|	NZ_CP038505|c955651-970066|959378-960655|-|DC440_RS04785|NADPH-dependent_L-lysine_N(6)-monooxygenase|WP_000750130.1	62.5	421	158	0	2	422	3	423	3.69e-192	545
input|c1|37660-38986|-|ctg36_34|	NZ_CP038792|c110743-125158|114470-115747|-|E5M00_RS26710|NADPH-dependent_L-lysine_N(6)-monooxygenase|WP_000750130.1	62.5	421	158	0	2	422	3	423	3.69e-192	545
input|c1|37660-38986|-|ctg36_34|	NZ_CP041299|c148817-163231|158228-159505|+|FK541_RS00910|NADPH-dependent_L-lysine_N(6)-monooxygenase|WP_000750130.1	62.5	421	158	0	2	422	3	423	3.69e-192	545
input|c1|37660-38986|-|ctg36_34|	NZ_CP042337|c140433-154848|144160-145437|-|E3B71_RS26510|NADPH-dependent_L-lysine_N(6)-monooxygenase|WP_000750130.1	62.5	421	158	0	2	422	3	423	3.69e-192	545
input|c1|37660-38986|-|ctg36_34|	NZ_CP043541|c3458685-3473100|3462412-3463689|-|F0L67_RS16530|NADPH-dependent_L-lysine_N(6)-monooxygenase|WP_000750130.1	62.5	421	158	0	2	422	3	423	3.69e-192	545
input|c1|37660-38986|-|ctg36_34|	NZ_CP044043|c31060-45475|34787-36064|-|FOB37_RS00225|NADPH-dependent_L-lysine_N(6)-monooxygenase|WP_000750130.1	62.5	421	158	0	2	422	3	423	3.69e-192	545
input|c1|37660-38986|-|ctg36_34|	NZ_CP048296|c11275-25690|20687-21964|+|GZ082_RS26095|NADPH-dependent_L-lysine_N(6)-monooxygenase|WP_000750130.1	62.5	421	158	0	2	422	3	423	3.69e-192	545
input|c1|37660-38986|-|ctg36_34|	NZ_CP049102|c148874-163289|152601-153878|-|G5V60_RS25125|NADPH-dependent_L-lysine_N(6)-monooxygenase|WP_000750130.1	62.5	421	158	0	2	422	3	423	3.69e-192	545
input|c1|37660-38986|-|ctg36_34|	NZ_CP049196|c264754-279169|268481-269758|-|G5T40_RS01255|NADPH-dependent_L-lysine_N(6)-monooxygenase|WP_000750130.1	62.5	421	158	0	2	422	3	423	3.69e-192	545
input|c1|37660-38986|-|ctg36_34|	NZ_CP049355|c141880-156295|145607-146884|-|G7B60_RS24055|NADPH-dependent_L-lysine_N(6)-monooxygenase|WP_000750130.1	62.5	421	158	0	2	422	3	423	3.69e-192	545
input|c1|37660-38986|-|ctg36_34|	NZ_CP050201|c5276578-5290993|5280305-5281582|-|HBE74_RS18815|NADPH-dependent_L-lysine_N(6)-monooxygenase|WP_000750130.1	62.5	421	158	0	2	422	3	423	3.69e-192	545
input|c1|37660-38986|-|ctg36_34|	NZ_CP050215|c5351405->5361036|5354215-5355492|-|HBE88_RS24085|NADPH-dependent_L-lysine_N(6)-monooxygenase|WP_000750130.1	62.5	421	158	0	2	422	3	423	3.69e-192	545
input|c1|37660-38986|-|ctg36_34|	NZ_CP051224|c124083-138498|127810-129087|-|HF562_RS24155|NADPH-dependent_L-lysine_N(6)-monooxygenase|WP_000750130.1	62.5	421	158	0	2	422	3	423	3.69e-192	545
input|c1|37660-38986|-|ctg36_34|	NZ_CP053236|c92307-106722|96034-97311|-|HHJ24_RS26635|NADPH-dependent_L-lysine_N(6)-monooxygenase|WP_000750130.1	62.5	421	158	0	2	422	3	423	3.69e-192	545
input|c1|37660-38986|-|ctg36_34|	NZ_CP055262|c35972-50387|45384-46661|+|HU676_RS24015|NADPH-dependent_L-lysine_N(6)-monooxygenase|WP_000750130.1	62.5	421	158	0	2	422	3	423	3.69e-192	545
input|c1|37660-38986|-|ctg36_34|	NZ_CP059908|c151448-174352|163663-164940|-|H5C80_RS26020|NADPH-dependent_L-lysine_N(6)-monooxygenase|WP_000750130.1	62.5	421	158	0	2	422	3	423	3.69e-192	545
input|c1|37660-38986|-|ctg36_34|	NZ_KE137161|c22929-37344|32341-33618|+|A1WO_RS22520|NADPH-dependent_L-lysine_N(6)-monooxygenase|WP_000750130.1	62.5	421	158	0	2	422	3	423	3.69e-192	545
input|c1|37660-38986|-|ctg36_34|	NZ_KE137187|c1013439-1027854|1022851-1024128|+|A1WQ_RS05425|NADPH-dependent_L-lysine_N(6)-monooxygenase|WP_000750130.1	62.5	421	158	0	2	422	3	423	3.69e-192	545
input|c1|37660-38986|-|ctg36_34|	NZ_KE137229|c34054-48469|37781-39058|-|A1YC_RS02335|NADPH-dependent_L-lysine_N(6)-monooxygenase|WP_000750130.1	62.5	421	158	0	2	422	3	423	3.69e-192	545
input|c1|37660-38986|-|ctg36_34|	NZ_KE699148|c61038-75453|70450-71727|+|G709_RS00465|NADPH-dependent_L-lysine_N(6)-monooxygenase|WP_000750130.1	62.5	421	158	0	2	422	3	423	3.69e-192	545
input|c1|37660-38986|-|ctg36_34|	NZ_KE699567|c130526-153429|139938-141215|+|G744_RS10640|NADPH-dependent_L-lysine_N(6)-monooxygenase|WP_000750130.1	62.5	421	158	0	2	422	3	423	3.69e-192	545
input|c1|37660-38986|-|ctg36_34|	NZ_KE699958|c47306-61721|51033-52310|-|G783_RS21420|NADPH-dependent_L-lysine_N(6)-monooxygenase|WP_000750130.1	62.5	421	158	0	2	422	3	423	3.69e-192	545
input|c1|37660-38986|-|ctg36_34|	NZ_KE700285|c2691-25594|14906-16183|-|G811_RS23225|NADPH-dependent_L-lysine_N(6)-monooxygenase|WP_000750130.1	62.5	421	158	0	2	422	3	423	3.69e-192	545
input|c1|37660-38986|-|ctg36_34|	NZ_KE701269|c68605-83020|78017-79294|+|G884_RS00335|NADPH-dependent_L-lysine_N(6)-monooxygenase|WP_000750130.1	62.5	421	158	0	2	422	3	423	3.69e-192	545
input|c1|37660-38986|-|ctg36_34|	NZ_KE702064|c4825-19240|14237-15514|+|G943_RS07920|NADPH-dependent_L-lysine_N(6)-monooxygenase|WP_000750130.1	62.5	421	158	0	2	422	3	423	3.69e-192	545
input|c1|37660-38986|-|ctg36_34|	NZ_KI538664|c105047-119462|108774-110051|-|G711_RS18735|NADPH-dependent_L-lysine_N(6)-monooxygenase|WP_000750130.1	62.5	421	158	0	2	422	3	423	3.69e-192	545
input|c1|37660-38986|-|ctg36_34|	NZ_KK736544|c7165-21580|10892-12169|-|AE16_RS00810|NADPH-dependent_L-lysine_N(6)-monooxygenase|WP_000750130.1	62.5	421	158	0	2	422	3	423	3.69e-192	545
input|c1|37660-38986|-|ctg36_34|	NZ_KQ088930|c1114992-1129407|1124404-1125681|+|SM09_RS15640|NADPH-dependent_L-lysine_N(6)-monooxygenase|WP_000750130.1	62.5	421	158	0	2	422	3	423	3.69e-192	545
input|c1|37660-38986|-|ctg36_34|	NZ_NGSB01000005|c12320-26734|16047-17324|-|AZ024_RS25980|NADPH-dependent_L-lysine_N(6)-monooxygenase|WP_000750130.1	62.5	421	158	0	2	422	3	423	3.69e-192	545
input|c1|37660-38986|-|ctg36_34|	NZ_RRNW01000091|c8534-22949|17946-19223|+|C9174_RS26835|NADPH-dependent_L-lysine_N(6)-monooxygenase|WP_000750130.1	62.5	421	158	0	2	422	3	423	3.69e-192	545
input|c1|37660-38986|-|ctg36_34|	NZ_CP027362|c790545-804960|794212-795549|-|C6P51_RS04515|NADPH-dependent_L-lysine_N(6)-monooxygenase|WP_022581256.1	61.6	432	162	1	2	429	3	434	7.51e-192	545
input|c1|37660-38986|-|ctg36_34|	NZ_CP058571|c807352-821767|816764-818101|+|HX136_RS03920|NADPH-dependent_L-lysine_N(6)-monooxygenase|WP_179231290.1	60.3	443	172	1	2	440	3	445	1.51e-191	544
input|c1|37660-38986|-|ctg36_34|	NZ_CP018775|c42054-56469|51466-52743|+|BUE82_RS27460|NADPH-dependent_L-lysine_N(6)-monooxygenase|WP_029403269.1	62.1	422	160	0	2	423	3	424	2.12e-191	543
input|c1|37660-38986|-|ctg36_34|	NC_010498|c3255789-3270204|3259516-3260793|-|ECSMS35_RS16065|NADPH-dependent_L-lysine_N(6)-monooxygenase|WP_012311881.1	62.2	421	159	0	2	422	3	423	4.27e-191	542
input|c1|37660-38986|-|ctg36_34|	NZ_CP017581|c703312-716732|706720-708054|-|DSJ_RS03530|NADPH-dependent_L-lysine_N(6)-monooxygenase|WP_006121641.1	61.5	439	169	0	2	440	3	441	5.91e-191	542
input|c1|37660-38986|-|ctg36_34|	NZ_CP033635|c2620661-2635076|2624388-2625665|-|CQP61_RS15630|NADPH-dependent_L-lysine_N(6)-monooxygenase|WP_001354579.1	62.2	421	159	0	2	422	3	423	8.59e-191	541
input|c1|37660-38986|-|ctg36_34|	NZ_CP043033|c962667-977082|972079-973356|+|EOV66_RS04680|NADPH-dependent_L-lysine_N(6)-monooxygenase|WP_001354579.1	62.2	421	159	0	2	422	3	423	8.59e-191	541
input|c1|37660-38986|-|ctg36_34|	NZ_CP048338|c139509-153925|148922-150199|+|GZS12_RS25185|NADPH-dependent_L-lysine_N(6)-monooxygenase|WP_162646449.1	62.2	421	159	0	2	422	3	423	8.59e-191	541
input|c1|37660-38986|-|ctg36_34|	NZ_CP051219|c2284742-2299157|2294154-2295431|+|HF527_RS11210|NADPH-dependent_L-lysine_N(6)-monooxygenase|WP_001354579.1	62.2	421	159	0	2	422	3	423	8.59e-191	541
input|c1|37660-38986|-|ctg36_34|	NZ_CP054368|c471103-485518|480515-481792|+|HPE48_RS02500|NADPH-dependent_L-lysine_N(6)-monooxygenase|WP_001354579.1	62.2	421	159	0	2	422	3	423	8.59e-191	541
input|c1|37660-38986|-|ctg36_34|	NZ_WVHY01000002|c797035-811450|806447-807724|+|GS578_RS14235|NADPH-dependent_L-lysine_N(6)-monooxygenase|WP_001354579.1	62.2	421	159	0	2	422	3	423	8.59e-191	541
input|c1|37660-38986|-|ctg36_34|	NZ_WVVQ01000007|c129069-143484|138481-139758|+|GTJ81_RS11020|NADPH-dependent_L-lysine_N(6)-monooxygenase|WP_001354579.1	62.2	421	159	0	2	422	3	423	8.59e-191	541
input|c1|37660-38986|-|ctg36_34|	NZ_CM001144|c54046-68461|57713-59050|-|ECD227_RS23550|NADPH-dependent_L-lysine_N(6)-monooxygenase|WP_000710669.1	60.0	438	175	0	2	439	3	440	4.07e-189	538
input|c1|37660-38986|-|ctg36_34|	NZ_CP040808|c56845-71260|66257-67594|+|D8Z79_RS24535|NADPH-dependent_L-lysine_N(6)-monooxygenase|WP_000710669.1	60.0	438	175	0	2	439	3	440	4.07e-189	538
input|c1|37660-38986|-|ctg36_34|	NZ_CPZP01000002|c121104-135596|124771-126108|-|AEO96_RS03585|lysine_N(6)-hydroxylase/L-ornithine_N(5)-oxygenase_family_protein|AEO96_RS03585	75.6	315	77	0	2	316	3	317	3.03e-174	495
input|c1|37660-38986|-|ctg36_34|	NZ_PZJK01000017|c179883-194570|183566-184891|-|DOM67_RS17755|SidA/IucD/PvdA_family_monooxygenase|WP_110678381.1	51.8	421	199	3	2	420	5	423	5.10e-147	431
input|c1|37660-38986|-|ctg36_34|	NZ_CH724142|c28227-40012|37710-39023|+|SKA34_RS09150|SidA/IucD/PvdA_family_monooxygenase|WP_006645235.1	48.3	420	216	1	2	420	7	426	2.55e-146	429
input|c1|37660-38986|-|ctg36_34|	NZ_CP035688|c1612280-1626756|1621823-1623133|+|EWA65_RS07235|SidA/IucD/PvdA_family_monooxygenase|WP_055027799.1	49.6	419	208	2	5	422	10	426	9.93e-146	427
input|c1|37660-38986|-|ctg36_34|	NZ_AUTV01000002|c491956-506438|495594-496904|-|M906_RS08900|SidA/IucD/PvdA_family_monooxygenase|WP_099608012.1	48.5	433	215	4	5	436	10	435	5.67e-145	425
input|c1|37660-38986|-|ctg36_34|	NZ_CP016557|c1289171-1309529|1296009-1297319|+|BA953_RS21995|SidA/IucD/PvdA_family_monooxygenase|WP_065742538.1	48.5	433	215	4	5	436	10	435	5.67e-145	425
input|c1|37660-38986|-|ctg36_34|	NZ_CP022353|c773682-788158|777309-778619|-|CEQ48_RS09235|SidA/IucD/PvdA_family_monooxygenase|WP_089071035.1	49.4	419	209	2	5	422	10	426	5.67e-145	425
input|c1|37660-38986|-|ctg36_34|	NZ_CP021358|c1194611-1209195|1198295-1199590|-|B9H00_RS05605|SidA/IucD/PvdA_family_monooxygenase|WP_086899818.1	49.5	428	213	2	2	428	6	431	9.63e-145	424
input|c1|37660-38986|-|ctg36_34|	NZ_LBGR01000012|c226369-240845|229994-231304|-|XV94_RS10940|SidA/IucD/PvdA_family_monooxygenase|WP_055044402.1	49.2	419	210	2	5	422	10	426	1.14e-144	424
input|c1|37660-38986|-|ctg36_34|	NZ_CP033077|c650828-665322|660363-661688|+|EAE30_RS03115|SidA/IucD/PvdA_family_monooxygenase|WP_123014618.1	49.0	420	208	3	5	420	10	427	1.35e-144	424
input|c1|37660-38986|-|ctg36_34|	NZ_VSGA01000010|c65119-79595|74662-75972|+|FXE51_RS04300|SidA/IucD/PvdA_family_monooxygenase|WP_148554492.1	48.9	419	211	2	5	422	10	426	2.29e-144	424
input|c1|37660-38986|-|ctg36_34|	NZ_VSGV01000052|c148190-172074|167141-168451|+|FXE63_RS18855|SidA/IucD/PvdA_family_monooxygenase|WP_148560529.1	48.9	419	211	2	5	422	10	426	2.29e-144	424
input|c1|37660-38986|-|ctg36_34|	NZ_VSIF01000014|c138013-152489|141637-142947|-|FXE99_RS07360|SidA/IucD/PvdA_family_monooxygenase|WP_148538037.1	48.9	419	211	2	5	422	10	426	2.29e-144	424
input|c1|37660-38986|-|ctg36_34|	NZ_JACHXR010000004|c106938-121412|116405-117712|+|FHR97_RS09015|SidA/IucD/PvdA_family_monooxygenase|WP_183383470.1	50.7	432	209	3	2	431	5	434	4.44e-144	423
input|c1|37660-38986|-|ctg36_34|	NZ_VSHK01000007|c153242-167718|162785-164095|+|FXE78_RS04245|SidA/IucD/PvdA_family_monooxygenase|WP_148545899.1	48.9	419	211	2	5	422	10	426	4.59e-144	423
input|c1|37660-38986|-|ctg36_34|	NZ_CP046820|c486421-498191|493256-494566|+|GPY06_RS07880|SidA/IucD/PvdA_family_monooxygenase|WP_158119825.1	49.2	419	210	2	5	422	10	426	6.51e-144	422
input|c1|37660-38986|-|ctg36_34|	NZ_CP046846|c1126703-1141179|1130327-1131637|-|GPY12_RS05305|SidA/IucD/PvdA_family_monooxygenase|WP_000401386.1	48.7	419	212	2	5	422	10	426	6.51e-144	422
input|c1|37660-38986|-|ctg36_34|	NZ_NMSJ01000001|c316490-330966|326031-327341|+|CGU00_RS01430|SidA/IucD/PvdA_family_monooxygenase|WP_095458570.1	48.9	419	211	2	5	422	10	426	6.51e-144	422
input|c1|37660-38986|-|ctg36_34|	NZ_VSIL01000030|c73106-87582|82649-83959|+|FXF05_RS07545|SidA/IucD/PvdA_family_monooxygenase|WP_148534453.1	48.7	419	212	2	5	422	10	426	6.51e-144	422
input|c1|37660-38986|-|ctg36_34|	NZ_CP009265|c1371607-1386089|1375245-1376555|-|JV59_RS22245|SidA/IucD/PvdA_family_monooxygenase|WP_040122006.1	48.5	433	215	4	5	436	10	435	9.22e-144	422
input|c1|37660-38986|-|ctg36_34|	NZ_CP044399|c3175015-3197666|3178589-3180004|-|FR932_RS14170|SidA/IucD/PvdA_family_monooxygenase|WP_019441559.1	48.7	435	220	2	2	435	3	435	1.04e-143	423
input|c1|37660-38986|-|ctg36_34|	NZ_CP035682|c60537-75013|70080-71390|+|ET951_RS00330|SidA/IucD/PvdA_family_monooxygenase|WP_154112724.1	48.7	419	212	2	5	422	10	426	1.31e-143	422
input|c1|37660-38986|-|ctg36_34|	NZ_VSHT01000038|c360235-374711|363859-365169|-|FXE87_RS14485|SidA/IucD/PvdA_family_monooxygenase|WP_148543150.1	48.7	419	212	2	5	422	10	426	1.31e-143	422
input|c1|37660-38986|-|ctg36_34|	NZ_CP016383|c2059295-2073771|2068836-2070146|+|vm_RS09620|SidA/IucD/PvdA_family_monooxygenase|WP_070382026.1	48.9	419	211	2	5	422	10	426	1.85e-143	421
input|c1|37660-38986|-|ctg36_34|	NZ_CP014043|c1760946-1784831|1764570-1765880|-|AL543_RS15250|SidA/IucD/PvdA_family_monooxygenase|WP_061052348.1	48.4	419	213	2	5	422	10	426	2.62e-143	421
input|c1|37660-38986|-|ctg36_34|	NZ_CP035686|c788447-802923|792071-793381|-|EPB59_RS03760|SidA/IucD/PvdA_family_monooxygenase|WP_154171593.1	48.7	419	212	2	5	422	10	426	2.62e-143	421
input|c1|37660-38986|-|ctg36_34|	NZ_CP048694|c1073827-1096880|1083362-1084672|+|G3U99_RS21310|SidA/IucD/PvdA_family_monooxygenase|WP_021456241.1	48.3	433	216	4	5	436	10	435	2.62e-143	421
input|c1|37660-38986|-|ctg36_34|	NZ_CP045356|c1351027-1374087|1360562-1361872|+|FIU99_RS22615|SidA/IucD/PvdA_family_monooxygenase|WP_006961660.1	48.5	433	215	4	5	436	10	435	3.72e-143	421
input|c1|37660-38986|-|ctg36_34|	NZ_NMSO01000015|c226543-241022|230169-231479|-|CGT95_RS12590|SidA/IucD/PvdA_family_monooxygenase|WP_095476354.1	48.7	419	212	2	5	422	10	426	3.72e-143	421
input|c1|37660-38986|-|ctg36_34|	NZ_CP009618|c210849-233905|220384-221694|+|IX92_RS17060|SidA/IucD/PvdA_family_monooxygenase|WP_043009830.1	48.5	433	215	4	5	436	10	435	5.26e-143	420
