## Supplementary material for "Lycopene Production in Dedicated Novel Chasses for Lignocellulosic Waste Material Utilisation Capable of Sustained Coculture": Genome analysis supplementary data: clusterblastoutput.txt (part 2 of 3)

input|c1|34252-35161|+|ctg36_32|	NZ_FJWD01000002|c672476-686905|685727-686635|-|A4071_RS09795|LysR_family_transcriptional_regulator|WP_063156607.1	100	302	0	0	1	302	1	302	6.34e-220	604
input|c1|37660-38986|-|ctg36_34|	NZ_CP043557|c2153915-2168391|2157542-2158852|-|F0315_RS10250|SidA/IucD/PvdA_family_monooxygenase|WP_113624454.1	48.9	419	211	2	5	422	10	426	5.26e-143	420
input|c1|37660-38986|-|ctg36_34|	NZ_CP031473|c1412422-1426904|1421957-1423267|+|DVV14_RS22745|SidA/IucD/PvdA_family_monooxygenase|WP_064486697.1	48.3	433	216	4	5	436	10	435	7.46e-143	420
input|c1|37660-38986|-|ctg36_34|	NZ_JPQB01000010|c232294-255350|244506-245816|-|IX95_RS12070|SidA/IucD/PvdA_family_monooxygenase|WP_038160274.1	48.3	433	216	4	5	436	10	435	7.46e-143	420
input|c1|37660-38986|-|ctg36_34|	NZ_VSHS01000013|c140990-155466|144614-145924|-|FXE86_RS05295|SidA/IucD/PvdA_family_monooxygenase|WP_005527790.1	48.2	419	214	2	5	422	10	426	7.46e-143	420
input|c1|37660-38986|-|ctg36_34|	NZ_NMSR01000008|c165367-179843|174910-176220|+|CGT92_RS08240|SidA/IucD/PvdA_family_monooxygenase|WP_055032969.1	48.2	419	214	2	5	422	10	426	3.01e-142	418
input|c1|37660-38986|-|ctg36_34|	NZ_CP021323|c1998354-2012938|2007960-2009255|+|B9G99_RS09260|SidA/IucD/PvdA_family_monooxygenase|WP_086621854.1	48.8	428	216	2	2	428	6	431	3.60e-142	418
input|c1|37660-38986|-|ctg36_34|	NZ_CP043420|c598455-612959|607952-609247|+|FY550_RS02650|SidA/IucD/PvdA_family_monooxygenase|WP_070981459.1	50.4	421	204	4	3	421	7	424	3.60e-142	418
input|c1|37660-38986|-|ctg36_34|	NZ_CP033578|c404760-419146|408412-409749|-|ECB94_RS19475|SidA/IucD/PvdA_family_monooxygenase|WP_124941457.1	47.5	421	217	3	2	420	8	426	5.75e-142	418
input|c1|37660-38986|-|ctg36_34|	NZ_LBGP01000018|c357987-372463|367529-368839|+|XV92_RS13070|SidA/IucD/PvdA_family_monooxygenase|WP_055064998.1	48.4	419	213	2	5	422	10	426	6.03e-142	417
input|c1|37660-38986|-|ctg36_34|	NZ_LBGQ01000024|c226670-241146|230294-231604|-|XV93_RS13235|SidA/IucD/PvdA_family_monooxygenase|WP_055030026.1	48.0	419	215	2	5	422	10	426	6.03e-142	417
input|c1|37660-38986|-|ctg36_34|	NZ_NMSK01000001|c553058-567534|556682-557992|-|CGT99_RS02605|SidA/IucD/PvdA_family_monooxygenase|WP_095474549.1	48.0	419	215	2	5	422	10	426	6.03e-142	417
input|c1|37660-38986|-|ctg36_34|	NZ_CP014056|c2787413-2801940|2791090-2792400|-|AL542_RS16735|SidA/IucD/PvdA_family_monooxygenase|WP_040529008.1	48.6	422	214	2	2	422	8	427	8.55e-142	417
input|c1|37660-38986|-|ctg36_34|	NZ_CP046817|c2605147-2616917|2608771-2610081|-|GPX95_RS12135|SidA/IucD/PvdA_family_monooxygenase|WP_158160210.1	48.4	419	213	2	5	422	10	426	8.55e-142	417
input|c1|37660-38986|-|ctg36_34|	NZ_CP018309|c507964-522350|517362-518699|+|BSZ05_RS19115|SidA/IucD/PvdA_family_monooxygenase|WP_088877986.1	47.5	421	217	3	2	420	8	426	1.15e-141	417
input|c1|37660-38986|-|ctg36_34|	NZ_CP035690|c967760-982287|971437-972747|-|ET950_RS04435|SidA/IucD/PvdA_family_monooxygenase|WP_114995195.1	48.3	422	215	2	2	422	8	427	1.21e-141	417
input|c1|37660-38986|-|ctg36_34|	NZ_CP046851|c839280-853807|848821-850131|+|GPY11_RS07275|SidA/IucD/PvdA_family_monooxygenase|WP_114995195.1	48.3	422	215	2	2	422	8	427	1.21e-141	417
input|c1|37660-38986|-|ctg36_34|	NZ_JONH01000002|c392712-407194|396335-397645|-|BS19_RS04010|SidA/IucD/PvdA_family_monooxygenase|WP_038173488.1	47.6	433	220	3	5	436	10	436	1.21e-141	417
input|c1|37660-38986|-|ctg36_34|	NZ_CP035042|c1883416-1897881|1887117-1888424|-|EKK97_RS08780|SidA/IucD/PvdA_family_monooxygenase|WP_159551185.1	50.2	422	206	3	2	421	5	424	4.72e-141	415
input|c1|37660-38986|-|ctg36_34|	NZ_JABVXC010000001|c103166-117643|112636-113943|+|HUS66_RS00560|SidA/IucD/PvdA_family_monooxygenase|WP_175069054.1	49.1	432	216	3	2	431	5	434	4.72e-141	415
input|c1|37660-38986|-|ctg36_34|	NZ_CP046810|c1038143-1052670|1041820-1043130|-|GPY15_RS04850|SidA/IucD/PvdA_family_monooxygenase|WP_158161305.1	48.1	422	216	2	2	422	8	427	6.91e-141	415
input|c1|37660-38986|-|ctg36_34|	NZ_FNGH01000010|c138282-152756|147749-149056|+|BLT16_RS13940|SidA/IucD/PvdA_family_monooxygenase|WP_089659112.1	50.0	424	208	3	5	426	8	429	9.47e-141	414
input|c1|37660-38986|-|ctg36_34|	NZ_KE384319|c281427-295870|285095-286411|-|H511_RS0110630|SidA/IucD/PvdA_family_monooxygenase|WP_027252271.1	47.6	420	217	2	2	420	8	425	1.05e-140	414
input|c1|37660-38986|-|ctg36_34|	NZ_MSCP01000002|c228371-242811|237824-239137|+|BTO23_RS12390|SidA/IucD/PvdA_family_monooxygenase|WP_061003473.1	48.7	419	212	2	5	422	11	427	1.43e-140	414
input|c1|37660-38986|-|ctg36_34|	NZ_WOBG01000023|c12461-26901|21930-23228|+|GNP61_RS16820|SidA/IucD/PvdA_family_monooxygenase|WP_063649195.1	47.9	422	217	2	5	425	6	425	2.44e-140	413
input|c1|37660-38986|-|ctg36_34|	NC_006841|c175708-190148|185177-186475|+|VF_RS14310|SidA/IucD/PvdA_family_monooxygenase|WP_011263062.1	47.9	422	217	2	5	425	6	425	3.45e-140	413
input|c1|37660-38986|-|ctg36_34|	NZ_WOBF01000001|c180977-195414|184651-185949|-|GNP44_RS00865|SidA/IucD/PvdA_family_monooxygenase|WP_155651829.1	47.9	422	217	2	5	425	6	425	3.45e-140	413
input|c1|37660-38986|-|ctg36_34|	NZ_WOBJ01000004|c191187-205627|200656-201954|+|GNP84_RS03265|SidA/IucD/PvdA_family_monooxygenase|WP_155670421.1	47.9	422	217	2	5	425	6	425	3.45e-140	413
input|c1|37660-38986|-|ctg36_34|	NZ_WOBK01000011|c3159-17599|6833-8131|-|GNP76_RS11140|SidA/IucD/PvdA_family_monooxygenase|WP_155670421.1	47.9	422	217	2	5	425	6	425	3.45e-140	413
input|c1|37660-38986|-|ctg36_34|	NZ_LTZD01000001|c4780-19220|8454-9752|-|A7U72_RS00035|SidA/IucD/PvdA_family_monooxygenase|WP_063649875.1	47.6	422	218	2	5	425	6	425	4.89e-140	412
input|c1|37660-38986|-|ctg36_34|	NZ_LTYX01000012|c193635-208075|203104-204402|+|A7U79_RS04115|SidA/IucD/PvdA_family_monooxygenase|WP_063666169.1	47.6	422	218	2	5	425	6	425	6.93e-140	412
input|c1|37660-38986|-|ctg36_34|	NZ_WOBP01000016|c181842-196282|191311-192609|+|GNP79_RS16655|SidA/IucD/PvdA_family_monooxygenase|WP_155658301.1	47.6	422	218	2	5	425	6	425	6.93e-140	412
input|c1|37660-38986|-|ctg36_34|	NC_011186|c220008-234448|229477-230775|+|VFMJ11_RS00970|SidA/IucD/PvdA_family_monooxygenase|WP_012534772.1	47.6	422	218	2	5	425	6	425	3.95e-139	410
input|c1|37660-38986|-|ctg36_34|	NZ_MSCO01000002|c1201317-1215769|1204988-1206301|-|BTO22_RS16310|SidA/IucD/PvdA_family_monooxygenase|WP_181044674.1	48.2	419	214	2	5	422	11	427	6.62e-139	410
input|c1|37660-38986|-|ctg36_34|	NZ_MAJN01000004|c269163-283603|272837-274135|-|A6E13_RS05540|SidA/IucD/PvdA_family_monooxygenase|WP_017019349.1	47.4	422	219	2	5	425	6	425	7.93e-139	409
input|c1|37660-38986|-|ctg36_34|	NZ_DS999326|c136604-151095|146149-147459|+|VPMS16_RS01820|SidA/IucD/PvdA_family_monooxygenase|WP_043886506.1	46.9	426	220	3	5	429	10	430	1.82e-138	409
input|c1|37660-38986|-|ctg36_34|	NZ_QRDJ01000007|c108444-123048|112134-113423|-|C8D72_RS07170|SidA/IucD/PvdA_family_monooxygenase|WP_115853741.1	49.6	421	208	3	2	420	6	424	2.89e-138	408
input|c1|37660-38986|-|ctg36_34|	NZ_CP034241|c297592-311735|308033-309346|+|EIJ81_RS18875|SidA/IucD/PvdA_family_monooxygenase|WP_012551640.1	47.3	419	218	2	5	422	11	427	1.07e-137	407
input|c1|37660-38986|-|ctg36_34|	NZ_KB907868|c118897-141713|136760-138064|+|H146_RS0107215|SidA/IucD/PvdA_family_monooxygenase|WP_019951203.1	49.4	423	210	3	1	421	5	425	1.57e-136	404
input|c1|37660-38986|-|ctg36_34|	NZ_CP023559|c304658-319137|314130-315456|+|CN538_RS01405|SidA/IucD/PvdA_family_monooxygenase|CN538_RS01405	51.6	384	182	3	2	383	5	386	3.23e-132	392
input|c1|37660-38986|-|ctg36_34|	NZ_PDUS01000008|c124114-135839|131788-133086|+|CSC79_RS10415|SidA/IucD/PvdA_family_monooxygenase|WP_099295743.1	46.3	417	221	2	5	420	3	417	1.01e-131	391
input|c1|37660-38986|-|ctg36_34|	NZ_PYHV01000019|c15902-27627|18656-19954|-|C7Y70_RS12285|SidA/IucD/PvdA_family_monooxygenase|WP_135475122.1	46.3	417	221	2	5	420	3	417	1.43e-131	391
input|c1|37660-38986|-|ctg36_34|	NZ_LOFH01000001|c172736-184461|175490-176788|-|ATS75_RS00775|SidA/IucD/PvdA_family_monooxygenase|WP_058558524.1	46.3	417	221	2	5	420	3	417	2.32e-130	388
input|c1|37660-38986|-|ctg36_34|	NZ_QEKQ01000006|c262863-277321|272318-273691|+|C8D92_RS10935|SidA/IucD/PvdA_family_monooxygenase|WP_116919381.1	45.1	426	231	3	2	425	3	427	3.40e-128	383
input|c1|37660-38986|-|ctg36_34|	NZ_ML660059|c36448-51225|46222-47559|+|FKG95_RS21005|SidA/IucD/PvdA_family_monooxygenase|WP_142898389.1	43.5	428	239	2	3	429	15	440	4.82e-125	375
input|c1|37660-38986|-|ctg36_34|	NZ_AP018681|c330200-342261|333061-334395|-|VCASEI_RS14430|SidA/IucD/PvdA_family_monooxygenase|WP_086960313.1	43.7	421	233	3	2	420	9	427	6.61e-125	374
input|c1|37660-38986|-|ctg36_34|	NZ_LUTV01000005|c86045-100792|95804-97105|+|AKL11_RS14400|SidA/IucD/PvdA_family_monooxygenase|WP_095210460.1	43.1	422	236	3	2	421	7	426	2.63e-124	372
input|c1|37660-38986|-|ctg36_34|	NC_013166|c2204900-2219223|2208531-2209838|-|KKOR_RS10260|lysine_N(6)-hydroxylase/L-ornithine_N(5)-oxygenase_family_protein|WP_041296227.1	42.5	431	243	4	1	429	1	428	2.81e-124	372
input|c1|37660-38986|-|ctg36_34|	NZ_AP018686|c757481-773420|768488-769807|+|VRUMOI_RS15935|SidA/IucD/PvdA_family_monooxygenase|WP_089140408.1	44.1	426	229	6	1	420	1	423	1.82e-123	370
input|c1|37660-38986|-|ctg36_34|	NC_010506|c822470-833110|828461-829783|+|SWOO_RS03025|SidA/IucD/PvdA_family_monooxygenase|WP_041417920.1	43.2	424	234	4	1	420	1	421	2.65e-123	370
input|c1|37660-38986|-|ctg36_34|	NZ_PPSN01000001|c469796-485726|473410-474729|-|C2M39_RS03775|SidA/IucD/PvdA_family_monooxygenase|WP_105901364.1	43.2	428	237	5	2	426	5	429	1.46e-122	368
input|c1|37660-38986|-|ctg36_34|	NZ_CP010975|c776382-790744|780079-781386|-|TQ33_RS03535|SidA/IucD/PvdA_family_monooxygenase|WP_046560842.1	41.6	425	244	3	1	423	1	423	1.82e-122	368
input|c1|37660-38986|-|ctg36_34|	NZ_KE136617|c1341587-1355549|1345254-1346591|-|WC3_RS0125245|NADPH-dependent_L-lysine_N(6)-monooxygenase|WC3_RS0125245	65.8	257	88	0	2	258	3	259	2.02e-121	358
input|c1|37660-38986|-|ctg36_34|	NZ_AP018679|c372460-388392|376074-377393|-|AVR_RS13450|SidA/IucD/PvdA_family_monooxygenase|WP_089124211.1	42.9	431	240	5	2	429	5	432	2.35e-121	365
input|c1|37660-38986|-|ctg36_34|	NZ_CP042382|c759338-773479|768476-769762|+|FGL86_RS03615|SidA/IucD/PvdA_family_monooxygenase|WP_147183318.1	42.9	429	232	4	2	421	3	427	4.86e-118	356
input|c1|37660-38986|-|ctg36_34|	NZ_CP024846|c2500907-2544969|2524966-2526288|+|CU048_RS11645|lysine_N(6)-hydroxylase/L-ornithine_N(5)-oxygenase_family_protein|WP_135050587.1	41.6	435	251	2	2	435	4	436	7.13e-118	356
input|c1|37660-38986|-|ctg36_34|	NZ_AP019807|c2538472-2553096|2548099-2549412|+|GL2_RS11065|SidA/IucD/PvdA_family_monooxygenase|WP_143730711.1	43.7	423	229	6	5	420	6	426	3.68e-117	354
input|c1|37660-38986|-|ctg36_34|	NZ_JAAFYR010000001|c1341947-1356454|1345567-1346955|-|GYM48_RS06040|SidA/IucD/PvdA_family_monooxygenase|WP_092010804.1	44.8	422	227	4	3	420	10	429	5.73e-117	355
input|c1|37660-38986|-|ctg36_34|	NZ_CP012159|c3119691-3134272|3129269-3130570|+|CMC5_RS11615|SidA/IucD/PvdA_family_monooxygenase|WP_050430468.1	43.7	428	233	5	2	426	4	426	6.48e-117	353
input|c1|37660-38986|-|ctg36_34|	NZ_CP045369|c3620938-3635630|3624623-3625936|-|FIU95_RS15695|SidA/IucD/PvdA_family_monooxygenase|WP_152454659.1	43.3	434	236	7	5	431	6	436	1.47e-116	353
input|c1|37660-38986|-|ctg36_34|	NZ_SOBM01000005|c400937-444930|425040-426359|+|DFO45_RS15330|SidA/IucD/PvdA_family_monooxygenase|WP_133865551.1	44.2	437	238	4	5	440	7	438	2.22e-116	352
input|c1|37660-38986|-|ctg36_34|	NZ_CP037953|c3504476-3519591|3514584-3515870|+|E2H98_RS15860|SidA/IucD/PvdA_family_monooxygenase|WP_133590590.1	43.0	421	235	4	3	422	4	420	3.55e-115	349
input|c1|37660-38986|-|ctg36_34|	NZ_FTOA01000006|c146346-233113|207665-208984|-|BW995_RS16445|SidA/IucD/PvdA_family_monooxygenase|WP_076401495.1	42.6	418	236	3	5	420	7	422	3.56e-115	349
input|c1|37660-38986|-|ctg36_34|	NZ_CP018192|c2620900-2635710|2624576-2625901|-|GbCGDNIH6_RS11855|SidA/IucD/PvdA_family_monooxygenase|WP_072564131.1	42.6	427	243	1	5	431	14	438	3.80e-115	349
input|c1|37660-38986|-|ctg36_34|	NZ_CP046823|c1165414-1179889|1169039-1170348|-|GPY13_RS05475|SidA/IucD/PvdA_family_monooxygenase|GPY13_RS05475	48.3	346	176	2	5	349	10	353	3.99e-115	347
input|c1|37660-38986|-|ctg36_34|	NZ_CP039517|c361684-378554|373544-374884|+|E8E00_RS15545|SidA/IucD/PvdA_family_monooxygenase|WP_096632058.1	41.9	437	250	3	2	436	10	444	8.90e-115	348
input|c1|37660-38986|-|ctg36_34|	NZ_CP018191|c2665166-2679928|2668845-2670167|-|GbCGDNIH9_RS12290|SidA/IucD/PvdA_family_monooxygenase|WP_072573404.1	43.5	416	233	1	5	420	14	427	1.04e-114	348
input|c1|37660-38986|-|ctg36_34|	NC_011666|c3624453-3668488|3643062-3644387|-|MSIL_RS16880|lysine_N(6)-hydroxylase/L-ornithine_N(5)-oxygenase_family_protein|WP_012592293.1	42.6	420	238	2	2	420	5	422	1.08e-114	348
input|c1|37660-38986|-|ctg36_34|	NZ_CP050267|c426006-442897|437887-439227|+|HBA18_RS15435|SidA/IucD/PvdA_family_monooxygenase|WP_167315303.1	41.6	437	251	3	2	436	10	444	2.52e-114	347
input|c1|37660-38986|-|ctg36_34|	NC_008343|c2636396-2651206|2640072-2641397|-|GBCGDNIH1_RS24410|SidA/IucD/PvdA_family_monooxygenase|WP_011633075.1	42.6	427	243	1	5	431	14	438	3.04e-114	347
input|c1|37660-38986|-|ctg36_34|	NZ_CP003182|c2658585-2673347|2662261-2663586|-|GBCGDNIH4_RS12210|SidA/IucD/PvdA_family_monooxygenase|WP_011633075.1	42.6	427	243	1	5	431	14	438	3.04e-114	347
input|c1|37660-38986|-|ctg36_34|	NZ_CP018193|c2637027-2651789|2640703-2642028|-|GbCGDNIH7_RS12055|SidA/IucD/PvdA_family_monooxygenase|WP_072549195.1	43.5	416	233	1	5	420	14	427	4.30e-114	347
input|c1|37660-38986|-|ctg36_34|	NZ_CP003181|c2650524-2665334|2654200-2655525|-|GBCGDNIH3_RS12135|SidA/IucD/PvdA_family_monooxygenase|WP_025287658.1	42.4	427	244	1	5	431	14	438	6.09e-114	346
input|c1|37660-38986|-|ctg36_34|	NZ_CP003183|c2671364-2686126|2675040-2676365|-|GBCGDNIH2_RS12325|SidA/IucD/PvdA_family_monooxygenase|WP_025319303.1	43.0	428	240	2	5	431	14	438	6.09e-114	346
input|c1|37660-38986|-|ctg36_34|	NZ_CP024478|c2719959-2792331|2780114-2781433|-|CS390_RS12995|SidA/IucD/PvdA_family_monooxygenase|WP_099774865.1	42.4	420	240	2	2	420	8	426	1.14e-113	345
input|c1|37660-38986|-|ctg36_34|	NZ_NOXS01000034|c270620-285104|274314-275624|-|CHR90_RS16250|SidA/IucD/PvdA_family_monooxygenase|WP_094410152.1	43.0	423	238	3	2	422	3	424	1.47e-113	345
input|c1|37660-38986|-|ctg36_34|	NZ_MUFD01000003|c66572-83463|78453-79793|+|BZG75_RS02945|SidA/IucD/PvdA_family_monooxygenase|WP_077460866.1	41.6	437	251	4	2	436	10	444	2.02e-113	345
input|c1|37660-38986|-|ctg36_34|	NZ_JACHKO010000002|c52264-106443|95522-96826|-|HNP19_RS04045|SidA/IucD/PvdA_family_monooxygenase|WP_184194990.1	42.4	434	245	3	4	436	5	434	2.76e-113	344
input|c1|37660-38986|-|ctg36_34|	NZ_CP044218|c163000-177642|166656-167981|-|FZF13_RS02245|SidA/IucD/PvdA_family_monooxygenase|WP_024922626.1	41.2	427	248	2	5	430	7	431	4.88e-113	344
input|c1|37660-38986|-|ctg36_34|	NZ_KB900609|c2571838-2586503|2575514-2576842|-|MET2598_RS0112120|SidA/IucD/PvdA_family_monooxygenase|WP_018261004.1	44.9	423	230	2	5	424	7	429	5.03e-113	344
input|c1|37660-38986|-|ctg36_34|	NZ_PJRO01000009|c277143-291779|286798-288114|+|CYK37_RS19720|SidA/IucD/PvdA_family_monooxygenase|WP_101938075.1	40.9	433	253	2	5	436	7	437	6.28e-113	343
input|c1|37660-38986|-|ctg36_34|	NZ_LJSD01000011|c626179-640794|629845-631161|-|AO692_RS06835|SidA/IucD/PvdA_family_monooxygenase|WP_054309265.1	40.8	434	250	3	5	437	7	434	8.88e-113	343
input|c1|37660-38986|-|ctg36_34|	NC_010511|c5539018-5553695|5542694-5544022|-|M446_RS24340|SidA/IucD/PvdA_family_monooxygenase|WP_012334773.1	44.9	423	230	2	5	424	7	429	1.01e-112	343
input|c1|37660-38986|-|ctg36_34|	NZ_MUFM01000009|c50094-66965|61976-63295|+|BZG84_RS06525|SidA/IucD/PvdA_family_monooxygenase|WP_077678068.1	41.4	437	252	3	2	436	3	437	1.83e-112	342
input|c1|37660-38986|-|ctg36_34|	NZ_CP033231|c1577409-1592159|1581103-1582413|-|EBB05_RS07205|SidA/IucD/PvdA_family_monooxygenase|WP_122160089.1	44.3	420	230	3	5	423	7	423	2.36e-112	342
input|c1|37660-38986|-|ctg36_34|	NZ_CP017147|c4298983-4313694|4302647-4303978|-|BHK69_RS19665|SidA/IucD/PvdA_family_monooxygenase|WP_069693813.1	42.6	425	241	2	5	428	7	429	4.16e-112	342
input|c1|37660-38986|-|ctg36_34|	NZ_PQFZ01000002|c138377-153091|142047-143378|-|CYD53_RS03705|SidA/IucD/PvdA_family_monooxygenase|WP_103717092.1	42.6	425	241	2	5	428	7	429	4.16e-112	342
input|c1|37660-38986|-|ctg36_34|	NZ_CP029550|c1466352-1481060|1470037-1471356|-|DK389_RS06835|SidA/IucD/PvdA_family_monooxygenase|WP_109888329.1	43.6	420	233	3	5	423	7	423	1.04e-111	340
input|c1|37660-38986|-|ctg36_34|	NZ_CP029562|c582094-596765|585760-587076|-|C1M53_RS02775|SidA/IucD/PvdA_family_monooxygenase|WP_129410847.1	41.1	433	252	2	5	436	7	437	1.42e-111	340
input|c1|37660-38986|-|ctg36_34|	NZ_FOQV01000001|c857391-872105|861061-862392|-|BMZ97_RS03675|SidA/IucD/PvdA_family_monooxygenase|WP_092166591.1	42.6	425	241	2	5	428	7	429	6.65e-111	338
input|c1|37660-38986|-|ctg36_34|	NZ_CP025429|c100733-115362|104433-105737|-|CXB49_RS00465|SidA/IucD/PvdA_family_monooxygenase|WP_101706584.1	45.6	399	212	3	5	401	6	401	1.00e-110	338
input|c1|37660-38986|-|ctg36_34|	NZ_CP011477|c402783->438381|406498-407787|-|IMCC21906_RS01850|SidA/IucD/PvdA_family_monooxygenase|WP_047010740.1	40.6	431	250	5	2	431	3	428	2.43e-110	337
input|c1|37660-38986|-|ctg36_34|	NZ_WPHY01000010|c19426-63410|38043-39359|-|GOZ84_RS14235|SidA/IucD/PvdA_family_monooxygenase|WP_156619101.1	42.5	440	241	7	5	440	7	438	4.55e-110	336
input|c1|37660-38986|-|ctg36_34|	NZ_CP042823|c3765294-3780044|3775041-3776351|+|FVA80_RS18305|SidA/IucD/PvdA_family_monooxygenase|WP_147907166.1	45.3	424	225	6	5	426	7	425	6.04e-110	336
input|c1|37660-38986|-|ctg36_34|	NZ_WPHT01000001|c45091-89114|63720-65036|-|GOZ79_RS00270|SidA/IucD/PvdA_family_monooxygenase|WP_156635929.1	42.5	440	241	7	5	440	7	438	6.43e-110	336
input|c1|37660-38986|-|ctg36_34|	NZ_AP023280|c738064-782048|762104-763420|+|H1Z14_RS20430|SidA/IucD/PvdA_family_monooxygenase|WP_156553710.1	43.3	425	231	6	5	425	7	425	1.29e-109	335
input|c1|37660-38986|-|ctg36_34|	NZ_WPIB01000004|c42226-86210|60855-62171|-|GOZ81_RS07275|SidA/IucD/PvdA_family_monooxygenase|WP_156553710.1	43.3	425	231	6	5	425	7	425	1.29e-109	335
input|c1|37660-38986|-|ctg36_34|	NZ_WPHK01000002|c152846-196830|171477-172793|-|GOZ78_RS05080|lysine_N(6)-hydroxylase/L-ornithine_N(5)-oxygenase_family_protein|WP_070165552.1	43.3	425	231	6	5	425	7	425	1.82e-109	335
input|c1|37660-38986|-|ctg36_34|	NZ_AP023273|c3479-47463|22108-23424|-|H1Y61_RS17660|SidA/IucD/PvdA_family_monooxygenase|WP_180574882.1	42.5	440	241	7	5	440	7	438	2.57e-109	334
input|c1|37660-38986|-|ctg36_34|	NZ_WPHJ01000006|c41945-85929|60574-61890|-|GOZ97_RS13400|lysine_N(6)-hydroxylase/L-ornithine_N(5)-oxygenase_family_protein|WP_071584410.1	42.3	440	242	7	5	440	7	438	2.57e-109	334
input|c1|37660-38986|-|ctg36_34|	NZ_WPHR01000002|c148883-192867|167514-168830|-|GOZ90_RS03045|SidA/IucD/PvdA_family_monooxygenase|WP_156613445.1	43.3	425	231	6	5	425	7	425	5.14e-109	333
input|c1|37660-38986|-|ctg36_34|	NZ_SLZI01000006|c54619-98597|78630-79949|+|EV296_RS21655|lysine_N(6)-hydroxylase/L-ornithine_N(5)-oxygenase_family_protein|WP_132720140.1	42.4	427	239	4	5	428	7	429	5.31e-109	333
input|c1|37660-38986|-|ctg36_34|	NZ_UBXG01000001|c46288-90302|70335-71654|+|DTZ36_RS00305|lysine_N(6)-hydroxylase/L-ornithine_N(5)-oxygenase_family_protein|WP_112413284.1	42.6	427	238	5	5	428	7	429	7.50e-109	333
input|c1|37660-38986|-|ctg36_34|	NZ_JABFNP010000002|c110041-153721|128402-129718|-|HLI24_RS18070|lysine_N(6)-hydroxylase/L-ornithine_N(5)-oxygenase_family_protein|WP_060717510.1	42.6	423	237	4	5	425	7	425	2.06e-108	332
input|c1|37660-38986|-|ctg36_34|	NC_020062|c1181710-1225688|1205721-1207040|+|RTCIAT899_RS27660|lysine_N(6)-hydroxylase/L-ornithine_N(5)-oxygenase_family_protein|WP_015343147.1	42.6	430	234	5	5	428	7	429	2.12e-108	332
input|c1|37660-38986|-|ctg36_34|	NZ_CP043488|c1822983-1837718|1832715-1834058|+|FZC33_RS08130|SidA/IucD/PvdA_family_monooxygenase|WP_149250406.1	41.2	417	242	2	5	420	8	422	2.72e-108	332
input|c1|37660-38986|-|ctg36_34|	NZ_LR594689|c3020156-3034738|3029722-3030987|+|G3W93_RS14815|SidA/IucD/PvdA_family_monooxygenase|WP_068683221.1	42.7	422	234	6	2	419	3	420	3.41e-108	331
input|c1|37660-38986|-|ctg36_34|	NZ_PHRE01000001|c1972932-1987627|1982624-1983931|+|CWE02_RS09100|SidA/IucD/PvdA_family_monooxygenase|WP_100557889.1	41.5	410	232	4	5	409	7	413	3.74e-108	331
input|c1|37660-38986|-|ctg36_34|	NZ_UBLS01000005|c267311-282006|277003-278310|+|DTW76_RS04015|SidA/IucD/PvdA_family_monooxygenase|WP_100557889.1	41.5	410	232	4	5	409	7	413	3.74e-108	331
input|c1|37660-38986|-|ctg36_34|	NZ_WPHS01000001|c20985-64969|39614-40930|-|GOZ89_RS00170|SidA/IucD/PvdA_family_monooxygenase|WP_156539753.1	42.6	423	237	4	5	425	7	425	4.11e-108	331
input|c1|37660-38986|-|ctg36_34|	NC_011988|c733002-776986|757042-758358|+|AVI_RS20475|lysine_N(6)-hydroxylase/L-ornithine_N(5)-oxygenase_family_protein|WP_012654048.1	42.3	440	242	7	5	440	7	438	8.22e-108	330
input|c1|37660-38986|-|ctg36_34|	NZ_UBQJ01000019|c46270-90284|70317-71636|+|DUI96_RS22750|lysine_N(6)-hydroxylase/L-ornithine_N(5)-oxygenase_family_protein|WP_112400022.1	42.4	427	239	5	5	428	7	429	8.48e-108	330
input|c1|37660-38986|-|ctg36_34|	NZ_UCJJ01000024|c138509-182523|157158-158477|-|DTZ12_RS25385|lysine_N(6)-hydroxylase/L-ornithine_N(5)-oxygenase_family_protein|WP_112412578.1	42.2	427	240	5	5	428	7	429	1.20e-107	330
input|c1|37660-38986|-|ctg36_34|	NZ_PCOM01000005|c125512-140210|129209-130516|-|CQZ90_RS17080|SidA/IucD/PvdA_family_monooxygenase|WP_105535065.1	41.2	410	233	4	5	409	7	413	1.50e-107	330
input|c1|37660-38986|-|ctg36_34|	NZ_JACIAR010000004|c582908-626886|601557-602876|-|FHX05_RS21125|SidA/IucD/PvdA_family_monooxygenase|WP_183874275.1	42.4	427	239	4	5	428	7	429	2.40e-107	329
input|c1|37660-38986|-|ctg36_34|	NZ_VIUA01000011|c42304-86282|60954-62273|-|FBZ97_RS31415|SidA/IucD/PvdA_family_monooxygenase|WP_145323835.1	42.4	427	239	4	5	428	7	429	2.40e-107	329
input|c1|37660-38986|-|ctg36_34|	NZ_LMFW01000001|c2829088-2841593|2836730-2838061|+|ASD27_RS13855|lysine_N(6)-hydroxylase/L-ornithine_N(5)-oxygenase_family_protein|WP_056113040.1	39.7	431	257	2	3	432	4	432	2.71e-107	329
input|c1|37660-38986|-|ctg36_34|	NZ_MAVS02000020|c41614-85613|60245-61561|-|BBI12_RS22655|lysine_N(6)-hydroxylase/L-ornithine_N(5)-oxygenase_family_protein|WP_070147406.1	42.8	425	233	6	5	425	7	425	4.64e-107	328
input|c1|37660-38986|-|ctg36_34|	NZ_FMAC01000010|c64000-107975|82649-83968|-|GA0061100_RS26490|SidA/IucD/PvdA_family_monooxygenase|WP_075855816.1	41.9	427	241	4	5	428	7	429	4.79e-107	328
input|c1|37660-38986|-|ctg36_34|	NZ_UBOB01000024|c60392-104406|84439-85758|+|DUO64_RS24875|lysine_N(6)-hydroxylase/L-ornithine_N(5)-oxygenase_family_protein|WP_113390119.1	42.4	427	239	4	5	428	7	429	4.79e-107	328
input|c1|37660-38986|-|ctg36_34|	NZ_CP010869|c1371195-1385714|1382072-1383421|+|TQ29_RS06780|SidA/IucD/PvdA_family_monooxygenase|WP_054538537.1	41.2	417	242	3	5	420	18	432	6.52e-107	328
input|c1|37660-38986|-|ctg36_34|	NZ_AP023269|c23867-67866|47920-49236|+|RvVAT039_RS16685|lysine_N(6)-hydroxylase/L-ornithine_N(5)-oxygenase_family_protein|WP_180641021.1	43.1	425	232	6	5	425	7	425	9.28e-107	328
input|c1|37660-38986|-|ctg36_34|	NZ_CP028519|c4007239-4021818|4016859-4018175|+|DAI18_RS18590|SidA/IucD/PvdA_family_monooxygenase|WP_107890205.1	41.9	430	240	5	4	428	5	429	9.28e-107	328
input|c1|37660-38986|-|ctg36_34|	NZ_QLTJ01000006|c125242-139821|134862-136178|+|DFO50_RS10420|SidA/IucD/PvdA_family_monooxygenase|WP_107890205.1	41.9	430	240	5	4	428	5	429	9.28e-107	328
input|c1|37660-38986|-|ctg36_34|	NZ_UBUL01000019|c367364-411342|386013-387332|-|DUK16_RS17455|lysine_N(6)-hydroxylase/L-ornithine_N(5)-oxygenase_family_protein|WP_112511907.1	41.5	439	248	5	5	440	7	439	9.57e-107	328
input|c1|37660-38986|-|ctg36_34|	NZ_CP004388|c2803531-2843471|2821618-2822928|-|TH3_RS13245|SidA/IucD/PvdA_family_monooxygenase|WP_007092385.1	40.9	421	246	2	1	420	1	419	1.23e-106	327
input|c1|37660-38986|-|ctg36_34|	NZ_QJKA01000011|c70848-113458|93472-94782|+|C7967_RS20080|SidA/IucD/PvdA_family_monooxygenase|WP_037989781.1	40.9	421	246	2	1	420	1	419	1.23e-106	327
input|c1|37660-38986|-|ctg36_34|	NZ_JACIAF010000001|c59412-103390|83423-84742|+|FHT95_RS00365|SidA/IucD/PvdA_family_monooxygenase|WP_183808544.1	42.4	427	239	4	5	428	7	429	1.35e-106	327
input|c1|37660-38986|-|ctg36_34|	NZ_CP058348|c2487043-2501535|2490765-2492042|-|HW988_RS12130|SidA/IucD/PvdA_family_monooxygenase|WP_181604513.1	41.5	402	231	3	2	401	3	402	1.75e-106	327
input|c1|37660-38986|-|ctg36_34|	NZ_WPHN01000002|c152652-196636|171281-172597|-|GOZ94_RS05800|SidA/IucD/PvdA_family_monooxygenase|WP_156532263.1	41.6	440	245	7	5	440	7	438	1.85e-106	327
input|c1|37660-38986|-|ctg36_34|	NZ_JAATJD010000001|c1215959-1258569|1238583-1239893|+|GGR96_RS05585|SidA/IucD/PvdA_family_monooxygenase|WP_064779650.1	39.7	421	251	2	1	420	1	419	2.46e-106	327
input|c1|37660-38986|-|ctg36_34|	NZ_CP022684|c2012451-2027127|2016173-2017471|-|Kalk_RS08725|SidA/IucD/PvdA_family_monooxygenase|WP_158643387.1	39.2	421	251	4	5	424	7	423	3.08e-106	326
input|c1|37660-38986|-|ctg36_34|	NZ_UBYA01000016|c92510-136509|116543-117862|+|DT314_RS23125|lysine_N(6)-hydroxylase/L-ornithine_N(5)-oxygenase_family_protein|WP_112802036.1	42.8	430	237	5	1	425	1	426	3.82e-106	326
input|c1|37660-38986|-|ctg36_34|	NZ_UBKY01000007|c48405-92383|67054-68373|-|DUL51_RS09450|lysine_N(6)-hydroxylase/L-ornithine_N(5)-oxygenase_family_protein|WP_113407326.1	41.9	427	241	4	5	428	7	429	7.64e-106	325
input|c1|37660-38986|-|ctg36_34|	NZ_UBMO01000002|c42807-86821|61456-62775|-|DUM23_RS00695|lysine_N(6)-hydroxylase/L-ornithine_N(5)-oxygenase_family_protein|WP_113352448.1	42.2	427	240	4	5	428	7	429	7.64e-106	325
input|c1|37660-38986|-|ctg36_34|	NZ_UBRD01000023|c64431-108445|88478-89797|+|DUK82_RS30620|lysine_N(6)-hydroxylase/L-ornithine_N(5)-oxygenase_family_protein|WP_113352448.1	42.2	427	240	4	5	428	7	429	7.64e-106	325
input|c1|37660-38986|-|ctg36_34|	NZ_UBWL01000017|c42609-86623|61258-62577|-|DUL37_RS26265|lysine_N(6)-hydroxylase/L-ornithine_N(5)-oxygenase_family_protein|WP_113352448.1	42.2	427	240	4	5	428	7	429	7.64e-106	325
input|c1|37660-38986|-|ctg36_34|	NZ_FMAF01000036|c2830-46838|26863-28182|+|GA0061101_RS34255|lysine_N(6)-hydroxylase/L-ornithine_N(5)-oxygenase_family_protein|WP_092576860.1	42.8	421	234	5	5	422	7	423	1.08e-105	325
input|c1|37660-38986|-|ctg36_34|	NZ_JQLA01000033|c12217-56225|30874-32193|-|EW96_RS26015|lysine_N(6)-hydroxylase/L-ornithine_N(5)-oxygenase_family_protein|WP_037200293.1	42.8	421	234	5	5	422	7	423	1.08e-105	325
input|c1|37660-38986|-|ctg36_34|	NZ_VUOK01000019|c51309-66077|54919-56313|-|FVE89_RS10280|SidA/IucD/PvdA_family_monooxygenase|WP_160533936.1	42.9	434	226	5	2	422	4	428	1.16e-105	326
input|c1|37660-38986|-|ctg36_34|	NZ_UBMG01000022|c68611-112625|92657-93976|+|DUK31_RS17380|lysine_N(6)-hydroxylase/L-ornithine_N(5)-oxygenase_family_protein|WP_113347054.1	42.5	421	235	4	5	422	7	423	1.53e-105	325
input|c1|37660-38986|-|ctg36_34|	NZ_UCDR01000023|c16925-60924|35573-36892|-|DUL33_RS25875|lysine_N(6)-hydroxylase/L-ornithine_N(5)-oxygenase_family_protein|WP_113401040.1	42.3	430	239	5	1	425	1	426	2.16e-105	324
input|c1|37660-38986|-|ctg36_34|	NZ_UCDX01000002|c8925-52939|27575-28894|-|DTZ30_RS00690|lysine_N(6)-hydroxylase/L-ornithine_N(5)-oxygenase_family_protein|WP_112421783.1	43.0	426	234	5	5	426	7	427	2.16e-105	324
input|c1|37660-38986|-|ctg36_34|	NZ_CP030082|c2678789-2693281|2682511-2683788|-|DOM22_RS12955|SidA/IucD/PvdA_family_monooxygenase|WP_142700781.1	41.3	402	232	3	2	401	3	402	3.95e-105	323
input|c1|37660-38986|-|ctg36_34|	NZ_UBMS01000025|c6294-50290|30324-31643|+|DUM62_RS24695|lysine_N(6)-hydroxylase/L-ornithine_N(5)-oxygenase_family_protein|WP_113436056.1	42.6	430	238	5	1	425	1	426	4.31e-105	323
input|c1|37660-38986|-|ctg36_34|	NZ_UBNI01000009|c94753-138752|118786-120105|+|DUO66_RS10230|lysine_N(6)-hydroxylase/L-ornithine_N(5)-oxygenase_family_protein|WP_113502479.1	42.6	430	238	5	1	425	1	426	4.31e-105	323
input|c1|37660-38986|-|ctg36_34|	NZ_UBXQ01000036|c28025-72030|52055-53374|+|DUE80_RS26455|lysine_N(6)-hydroxylase/L-ornithine_N(5)-oxygenase_family_protein|WP_112440983.1	42.5	421	235	5	5	422	7	423	4.31e-105	323
input|c1|37660-38986|-|ctg36_34|	NZ_UCFZ01000016|c73117-117116|97150-98469|+|DUL13_RS21520|lysine_N(6)-hydroxylase/L-ornithine_N(5)-oxygenase_family_protein|WP_113393534.1	42.6	430	238	5	1	425	1	426	4.31e-105	323
input|c1|37660-38986|-|ctg36_34|	NZ_UBJY01000010|c23903-67902|42551-43870|-|DUK96_RS16830|lysine_N(6)-hydroxylase/L-ornithine_N(5)-oxygenase_family_protein|WP_113385044.1	42.6	430	238	5	1	425	1	426	6.10e-105	323
input|c1|37660-38986|-|ctg36_34|	NZ_UBRI01000014|c222511-266525|246558-247877|+|DUK33_RS23220|lysine_N(6)-hydroxylase/L-ornithine_N(5)-oxygenase_family_protein|WP_112723249.1	41.5	427	243	4	5	428	7	429	6.10e-105	323
input|c1|37660-38986|-|ctg36_34|	NZ_UBVE01000013|c38628-82642|57277-58596|-|DUO34_RS20865|lysine_N(6)-hydroxylase/L-ornithine_N(5)-oxygenase_family_protein|WP_069615632.1	41.5	427	243	4	5	428	7	429	6.10e-105	323
input|c1|37660-38986|-|ctg36_34|	NZ_UCFK01000016|c38500-82514|57149-58468|-|DUM70_RS21025|lysine_N(6)-hydroxylase/L-ornithine_N(5)-oxygenase_family_protein|WP_069615632.1	41.5	427	243	4	5	428	7	429	6.10e-105	323
input|c1|37660-38986|-|ctg36_34|	NZ_UCGI01000020|c93271-137270|117304-118623|+|DUM34_RS24830|lysine_N(6)-hydroxylase/L-ornithine_N(5)-oxygenase_family_protein|WP_113423828.1	42.6	430	238	5	1	425	1	426	6.10e-105	323
input|c1|37660-38986|-|ctg36_34|	NZ_UCKB01000049|c38566-82580|57215-58534|-|DUL21_RS25305|lysine_N(6)-hydroxylase/L-ornithine_N(5)-oxygenase_family_protein|WP_069615632.1	41.5	427	243	4	5	428	7	429	6.10e-105	323
input|c1|37660-38986|-|ctg36_34|	NZ_VIWJ01000012|c38438-82443|62468-63787|+|FHW46_RS23195|SidA/IucD/PvdA_family_monooxygenase|WP_145676182.1	42.3	421	236	5	5	422	7	423	6.10e-105	323
input|c1|37660-38986|-|ctg36_34|	NZ_CP044971|c1032125-1046820|1035822-1037129|-|FT787_RS17620|SidA/IucD/PvdA_family_monooxygenase|WP_010658466.1	39.6	419	249	3	5	422	7	422	1.52e-104	322
input|c1|37660-38986|-|ctg36_34|	NZ_KK073938|c511785-526480|521477-522784|+|BG46_RS10725|SidA/IucD/PvdA_family_monooxygenase|WP_010658466.1	39.6	419	249	3	5	422	7	422	1.52e-104	322
input|c1|37660-38986|-|ctg36_34|	NZ_CP032685|c520498-564476|539145-540464|-|CCGE531_RS21990|lysine_N(6)-hydroxylase/L-ornithine_N(5)-oxygenase_family_protein|WP_120667762.1	41.5	439	248	5	5	440	7	439	1.72e-104	322
input|c1|37660-38986|-|ctg36_34|	NC_009668|c570281-584976|573978-575285|-|OANT_RS16845|SidA/IucD/PvdA_family_monooxygenase|WP_012092697.1	39.4	419	250	3	5	422	7	422	2.15e-104	322
input|c1|37660-38986|-|ctg36_34|	NZ_CP008819|c663211-677906|672903-674210|+|DR92_RS04345|SidA/IucD/PvdA_family_monooxygenase|WP_012092697.1	39.4	419	250	3	5	422	7	422	2.15e-104	322
input|c1|37660-38986|-|ctg36_34|	NZ_UBVS01000007|c302840-317482|312479-313795|+|DTZ43_RS11960|lysine_N(6)-hydroxylase/L-ornithine_N(5)-oxygenase_family_protein|WP_112394385.1	40.1	421	249	2	3	422	5	423	3.34e-104	321
input|c1|37660-38986|-|ctg36_34|	NZ_JABBHP010000001|c67372-111371|86021-87340|-|FHT27_RS00365|SidA/IucD/PvdA_family_monooxygenase|WP_113250286.1	40.9	440	249	6	5	440	7	439	3.44e-104	321
input|c1|37660-38986|-|ctg36_34|	NZ_JACHZO010000001|c771822-815821|795854-797173|+|FHT84_RS03610|SidA/IucD/PvdA_family_monooxygenase|WP_113250286.1	40.9	440	249	6	5	440	7	439	3.44e-104	321
input|c1|37660-38986|-|ctg36_34|	NZ_JQJX01000017|c88335-132325|112350-113669|+|EW94_RS25290|lysine_N(6)-hydroxylase/L-ornithine_N(5)-oxygenase_family_protein|WP_034484663.1	42.5	421	235	5	5	422	7	423	3.44e-104	321
input|c1|37660-38986|-|ctg36_34|	NZ_UBRQ01000016|c100637-144636|124669-125988|+|DUJ30_RS16300|lysine_N(6)-hydroxylase/L-ornithine_N(5)-oxygenase_family_protein|WP_113250286.1	40.9	440	249	6	5	440	7	439	3.44e-104	321
input|c1|37660-38986|-|ctg36_34|	NZ_UBYB01000052|c1525-45530|20182-21501|-|DUE83_RS32185|lysine_N(6)-hydroxylase/L-ornithine_N(5)-oxygenase_family_protein|WP_113119491.1	42.3	423	233	5	5	422	7	423	3.44e-104	321
input|c1|37660-38986|-|ctg36_34|	NZ_SLZT01000035|c4312-18834|13838-15106|+|EDD56_RS29195|SidA/IucD/PvdA_family_monooxygenase|WP_132325756.1	42.2	410	234	2	1	409	1	408	4.06e-104	320
input|c1|37660-38986|-|ctg36_34|	NZ_CP022999|c7534-51512|26183-27502|-|CKA34_RS19735|lysine_N(6)-hydroxylase/L-ornithine_N(5)-oxygenase_family_protein|WP_095436391.1	41.5	427	243	4	5	428	7	429	4.86e-104	321
input|c1|37660-38986|-|ctg36_34|	NZ_JABEKW010000006|c4212-48217|28242-29561|+|GFPCMMHI_RS28420|lysine_N(6)-hydroxylase/L-ornithine_N(5)-oxygenase_family_protein|WP_173412511.1	42.3	421	236	5	5	422	7	423	4.86e-104	321
input|c1|37660-38986|-|ctg36_34|	NZ_VIWF01000001|c56445-100444|75094-76413|-|FHW40_RS00330|SidA/IucD/PvdA_family_monooxygenase|WP_145644279.1	40.9	440	249	6	5	440	7	439	4.86e-104	321
input|c1|37660-38986|-|ctg36_34|	NZ_SGXB01000004|c132913-176897|156934-158280|+|EV217_RS17915|SidA/IucD/PvdA_family_monooxygenase|WP_105733430.1	39.0	423	254	3	2	423	16	435	6.40e-104	321
input|c1|37660-38986|-|ctg36_34|	NZ_SHLH01000003|c311998-353930|330019-331365|-|EV654_RS15050|lysine_N(6)-hydroxylase/L-ornithine_N(5)-oxygenase_family_protein|WP_105733430.1	39.0	423	254	3	2	423	16	435	6.40e-104	321
input|c1|37660-38986|-|ctg36_34|	NZ_UEIC01000020|c170363-214356|194393-195739|+|DUJ59_RS16930|lysine_N(6)-hydroxylase/L-ornithine_N(5)-oxygenase_family_protein|WP_112526130.1	39.7	423	251	3	2	423	16	435	6.40e-104	321
input|c1|37660-38986|-|ctg36_34|	NZ_JAAZQP010000025|c1725-45730|20382-21701|-|FHT29_RS33315|lysine_N(6)-hydroxylase/L-ornithine_N(5)-oxygenase_family_protein|WP_168601111.1	41.0	441	247	6	5	440	7	439	6.87e-104	320
input|c1|37660-38986|-|ctg36_34|	NZ_JUHQ01000015|c119690-163695|138347-139666|-|EX16_RS18215|lysine_N(6)-hydroxylase/L-ornithine_N(5)-oxygenase_family_protein|WP_047639577.1	42.3	421	236	5	5	422	7	423	6.87e-104	320
input|c1|37660-38986|-|ctg36_34|	NZ_UCHL01000006|c75209-119214|99239-100558|+|DUJ97_RS05900|lysine_N(6)-hydroxylase/L-ornithine_N(5)-oxygenase_family_protein|WP_047639577.1	42.3	421	236	5	5	422	7	423	6.87e-104	320
input|c1|37660-38986|-|ctg36_34|	NZ_UCIA01000009|c55705-70347|65353-66660|+|DTZ51_RS14015|lysine_N(6)-hydroxylase/L-ornithine_N(5)-oxygenase_family_protein|WP_112621046.1	39.9	421	250	2	3	422	2	420	8.59e-104	320
input|c1|37660-38986|-|ctg36_34|	NZ_FOSK01000022|c19469-34089|23044-24384|+|BM231_RS25755|SidA/IucD/PvdA_family_monooxygenase|WP_093524145.1	38.9	427	257	3	3	427	14	438	1.20e-103	320
input|c1|37660-38986|-|ctg36_34|	NC_019567|c1654868-1669339|1658595-1659872|-|BDT_RS07895|lysine_N(6)-hydroxylase/L-ornithine_N(5)-oxygenase_family_protein|WP_015090718.1	41.3	402	232	3	2	401	5	404	1.26e-103	319
input|c1|37660-38986|-|ctg36_34|	NZ_JACGXN010000004|c48064-92057|66682-68028|-|FHW16_RS15030|SidA/IucD/PvdA_family_monooxygenase|WP_182550033.1	39.5	423	252	3	2	423	16	435	2.55e-103	319
input|c1|37660-38986|-|ctg36_34|	NC_007484|c2047048-2061295|2050776-2052056|-|NOC_RS09760|lysine_N(6)-hydroxylase/L-ornithine_N(5)-oxygenase_family_protein|WP_002810624.1	36.8	421	261	4	3	420	4	422	5.19e-103	318
input|c1|37660-38986|-|ctg36_34|	NZ_CP021033|c614378-658368|633024-634382|-|NXC14_RS31005|lysine_N(6)-hydroxylase/L-ornithine_N(5)-oxygenase_family_protein|WP_085781815.1	40.5	420	246	3	2	420	13	429	5.76e-103	318
input|c1|37660-38986|-|ctg36_34|	NZ_JACHYV010000001|c331671-375661|350317-351675|-|FHT70_RS01650|lysine_N(6)-hydroxylase/L-ornithine_N(5)-oxygenase_family_protein|WP_183698456.1	40.2	420	247	3	2	420	13	429	8.14e-103	318
input|c1|37660-38986|-|ctg36_34|	NZ_JACHYR010000003|c143561-187563|167597-168916|+|FHT68_RS10890|lysine_N(6)-hydroxylase/L-ornithine_N(5)-oxygenase_family_protein|WP_183835433.1	41.6	425	239	5	2	422	4	423	1.09e-102	317
input|c1|37660-38986|-|ctg36_34|	NC_016620|c541419-555882|545140-546423|-|BMS_RS02570|SidA/IucD/PvdA_family_monooxygenase|WP_014243224.1	39.5	410	244	3	2	409	5	412	1.51e-102	317
input|c1|37660-38986|-|ctg36_34|	NZ_CP017414|c547613-562076|551334-552617|-|BIY24_RS02630|SidA/IucD/PvdA_family_monooxygenase|WP_096908543.1	39.5	410	244	3	2	409	5	412	1.51e-102	317
input|c1|37660-38986|-|ctg36_34|	NZ_CP017945|c122842-166838|146890-148227|+|BLM14_RS30530|SidA/IucD/PvdA_family_monooxygenase|WP_100003871.1	39.3	422	252	3	3	423	14	432	1.86e-102	317
input|c1|37660-38986|-|ctg36_34|	NZ_OMPG01000019|c28609-43058|38315-39655|-|DK509_RS10180|SidA/IucD/PvdA_family_monooxygenase|WP_109315557.1	38.9	427	257	3	3	427	14	438	1.91e-102	317
input|c1|37660-38986|-|ctg36_34|	NZ_UCKM01000008|c262662-306643|281277-282620|-|DUO71_RS07055|lysine_N(6)-hydroxylase/L-ornithine_N(5)-oxygenase_family_protein|WP_113481630.1	38.8	423	255	3	2	423	15	434	1.97e-102	317
input|c1|37660-38986|-|ctg36_34|	NZ_QSNT01000001|c82486-126461|106495-107805|+|DXT94_RS00470|SidA/IucD/PvdA_family_monooxygenase|WP_153362890.1	41.5	422	241	4	2	422	4	420	2.82e-102	316
input|c1|37660-38986|-|ctg36_34|	NZ_FMAJ01000005|c321001-373619|344988-346343|+|GA0061105_RS13765|SidA/IucD/PvdA_family_monooxygenase|WP_092750720.1	40.0	420	248	3	2	420	13	429	3.15e-102	317
input|c1|37660-38986|-|ctg36_34|	NZ_KB889965|c2297948-2368157|2353098-2354435|-|A3OW_RS0111025|lysine_N(6)-hydroxylase/L-ornithine_N(5)-oxygenase_family_protein|WP_020563499.1	40.1	419	249	2	3	420	4	421	5.24e-102	316
input|c1|37660-38986|-|ctg36_34|	NZ_UBRM01000004|c368462-383104|372150-373466|-|DUI50_RS04585|lysine_N(6)-hydroxylase/L-ornithine_N(5)-oxygenase_family_protein|WP_113190561.1	39.7	421	251	2	3	422	5	423	5.98e-102	315
input|c1|37660-38986|-|ctg36_34|	NZ_LT960614|c3359559-3403507|3378162-3379490|-|HDIA_RS15745|SidA/IucD/PvdA_family_monooxygenase|WP_099557018.1	38.9	424	253	5	5	425	13	433	6.75e-102	315
input|c1|37660-38986|-|ctg36_34|	NC_011983|c1057712-1101392|1076099-1077409|-|ARAD_RS24295|lysine_N(6)-hydroxylase/L-ornithine_N(5)-oxygenase_family_protein|WP_012649848.1	41.0	422	243	4	2	422	4	420	7.95e-102	315
input|c1|37660-38986|-|ctg36_34|	NZ_JAAMEW010000028|c377907-421882|396564-397874|-|G6L93_RS23620|lysine_N(6)-hydroxylase/L-ornithine_N(5)-oxygenase_family_protein|WP_012649848.1	41.0	422	243	4	2	422	4	420	7.95e-102	315
input|c1|37660-38986|-|ctg36_34|	NZ_KN549138|c377632-421607|396289-397599|-|EX10_RS32470|lysine_N(6)-hydroxylase/L-ornithine_N(5)-oxygenase_family_protein|WP_047526051.1	41.0	422	243	4	2	422	4	420	7.95e-102	315
input|c1|37660-38986|-|ctg36_34|	NZ_LXKM01000034|c374091-418066|392748-394058|-|A6U85_RS23205|lysine_N(6)-hydroxylase/L-ornithine_N(5)-oxygenase_family_protein|WP_012649848.1	41.0	422	243	4	2	422	4	420	7.95e-102	315
input|c1|37660-38986|-|ctg36_34|	NZ_QSNS01000003|c377373-421348|396030-397340|-|DXT93_RS13900|lysine_N(6)-hydroxylase/L-ornithine_N(5)-oxygenase_family_protein|WP_012649848.1	41.0	422	243	4	2	422	4	420	7.95e-102	315
input|c1|37660-38986|-|ctg36_34|	NZ_UCCJ01000011|c102837-146812|126846-128156|+|DUF16_RS19265|lysine_N(6)-hydroxylase/L-ornithine_N(5)-oxygenase_family_protein|WP_012649848.1	41.0	422	243	4	2	422	4	420	7.95e-102	315
input|c1|37660-38986|-|ctg36_34|	NZ_JUHU01000005|c155181-199174|173833-175185|-|EW99_RS11005|lysine_N(6)-hydroxylase/L-ornithine_N(5)-oxygenase_family_protein|WP_047620028.1	40.0	420	248	3	2	420	11	427	8.61e-102	315
input|c1|37660-38986|-|ctg36_34|	NZ_WAJT01000004|c278985-293627|288654-290009|-|F8A89_RS20710|SidA/IucD/PvdA_family_monooxygenase|WP_153772037.1	38.3	436	261	3	5	436	18	449	8.88e-102	315
input|c1|37660-38986|-|ctg36_34|	NZ_CM001475|c2588920-2652012|2638172-2639515|-|METAL_RS11235|SidA/IucD/PvdA_family_monooxygenase|WP_005372410.1	40.7	418	244	4	5	420	6	421	1.11e-101	315
input|c1|37660-38986|-|ctg36_34|	NZ_JACIFY010000022|c16827-70519|40814-42169|+|GGD57_RS24865|lysine_N(6)-hydroxylase/L-ornithine_N(5)-oxygenase_family_protein|WP_184472876.1	40.2	420	247	3	2	420	13	429	1.25e-101	315
input|c1|37660-38986|-|ctg36_34|	NZ_JAAMCY010000026|c323966-367941|342623-343933|-|G6L52_RS24400|lysine_N(6)-hydroxylase/L-ornithine_N(5)-oxygenase_family_protein|WP_042472801.1	41.0	422	243	4	2	422	4	420	1.59e-101	314
input|c1|37660-38986|-|ctg36_34|	NZ_ATYQ01000007|c44294-88287|68284-69636|+|YUS_RS0120200|lysine_N(6)-hydroxylase/L-ornithine_N(5)-oxygenase_family_protein|WP_028742411.1	40.2	420	247	3	2	420	11	427	1.72e-101	315
input|c1|37660-38986|-|ctg36_34|	NZ_CP030761|c39877-83870|63867-65219|+|DLJ82_RS24510|lysine_N(6)-hydroxylase/L-ornithine_N(5)-oxygenase_family_protein|WP_112906824.1	40.0	420	248	3	2	420	11	427	2.43e-101	314
input|c1|37660-38986|-|ctg36_34|	NZ_CP050092|c341892-385885|360544-361896|-|HA462_RS27170|lysine_N(6)-hydroxylase/L-ornithine_N(5)-oxygenase_family_protein|WP_130826393.1	40.2	420	247	3	2	420	11	427	4.85e-101	313
input|c1|37660-38986|-|ctg36_34|	NZ_CP050109|c451718-512909|487568-488920|-|HA459_RS25780|lysine_N(6)-hydroxylase/L-ornithine_N(5)-oxygenase_family_protein|WP_113543040.1	40.0	420	248	3	2	420	11	427	4.85e-101	313
input|c1|37660-38986|-|ctg36_34|	NZ_JACIHW010000008|c44110-88103|68100-69452|+|GGE48_RS21885|lysine_N(6)-hydroxylase/L-ornithine_N(5)-oxygenase_family_protein|WP_130826393.1	40.2	420	247	3	2	420	11	427	4.85e-101	313
input|c1|37660-38986|-|ctg36_34|	NZ_SIJY01000008|c197064-241057|215716-217068|-|ELG69_RS31795|lysine_N(6)-hydroxylase/L-ornithine_N(5)-oxygenase_family_protein|WP_130826393.1	40.2	420	247	3	2	420	11	427	4.85e-101	313
input|c1|37660-38986|-|ctg36_34|	NZ_SIKP01000002|c784854-828847|808844-810196|+|ELG86_RS29415|lysine_N(6)-hydroxylase/L-ornithine_N(5)-oxygenase_family_protein|WP_130794340.1	40.2	420	247	3	2	420	11	427	4.85e-101	313
input|c1|37660-38986|-|ctg36_34|	NZ_SIOA01000007|c97529-158720|133379-134731|-|ELH75_RS32835|lysine_N(6)-hydroxylase/L-ornithine_N(5)-oxygenase_family_protein|WP_113543040.1	40.0	420	248	3	2	420	11	427	4.85e-101	313
input|c1|37660-38986|-|ctg36_34|	NZ_SIOO01000002|c514786-575977|550636-551988|-|ELH89_RS26930|lysine_N(6)-hydroxylase/L-ornithine_N(5)-oxygenase_family_protein|WP_113543040.1	40.0	420	248	3	2	420	11	427	4.85e-101	313
input|c1|37660-38986|-|ctg36_34|	NZ_SIOY01000002|c749077-810268|784927-786279|-|ELH99_RS30370|lysine_N(6)-hydroxylase/L-ornithine_N(5)-oxygenase_family_protein|WP_113543040.1	40.0	420	248	3	2	420	11	427	4.85e-101	313
input|c1|37660-38986|-|ctg36_34|	NZ_SIQK01000001|c2119183-2180374|2155033-2156385|-|ELI37_RS11010|lysine_N(6)-hydroxylase/L-ornithine_N(5)-oxygenase_family_protein|WP_113543040.1	40.0	420	248	3	2	420	11	427	4.85e-101	313
input|c1|37660-38986|-|ctg36_34|	NZ_SIQL01000002|c461716-522907|497566-498918|-|ELI38_RS26940|lysine_N(6)-hydroxylase/L-ornithine_N(5)-oxygenase_family_protein|WP_113543040.1	40.0	420	248	3	2	420	11	427	4.85e-101	313
input|c1|37660-38986|-|ctg36_34|	NZ_JACJHV010000007|c96026-157209|131868-133220|-|HNR29_RS21310|lysine_N(6)-hydroxylase/L-ornithine_N(5)-oxygenase_family_protein|WP_182565178.1	40.0	420	248	3	2	420	11	427	6.85e-101	313
input|c1|37660-38986|-|ctg36_34|	NC_009937|c3723552-3767545|3747655-3748973|+|AZC_RS16730|SidA/IucD/PvdA_family_monooxygenase|AZC_RS16730	44.7	371	201	3	5	374	7	374	7.30e-101	310
input|c1|37660-38986|-|ctg36_34|	NC_005363|c1497656-1512130|1501383-1502660|-|BD_RS07150|lysine_N(6)-hydroxylase/L-ornithine_N(5)-oxygenase_family_protein|WP_011164053.1	40.0	402	237	3	2	401	5	404	9.02e-101	312
input|c1|37660-38986|-|ctg36_34|	NZ_SIJR01000002|c568902-612895|587554-588906|-|ELG62_RS28115|lysine_N(6)-hydroxylase/L-ornithine_N(5)-oxygenase_family_protein|WP_130784643.1	40.2	420	247	3	2	420	11	427	9.68e-101	313
input|c1|37660-38986|-|ctg36_34|	NZ_SIKU01000002|c245070-289063|263722-265074|-|ELG91_RS25635|lysine_N(6)-hydroxylase/L-ornithine_N(5)-oxygenase_family_protein|WP_130784643.1	40.2	420	247	3	2	420	11	427	9.68e-101	313
input|c1|37660-38986|-|ctg36_34|	NZ_SNYE01000009|c32378-76371|50998-52335|-|DEV91_RS12340|SidA/IucD/PvdA_family_monooxygenase|WP_106711954.1	38.5	423	256	3	2	423	13	432	1.18e-100	312
input|c1|37660-38986|-|ctg36_34|	NZ_JAAMCV010000012|c102009-145984|120666-121976|-|G6L02_RS24050|lysine_N(6)-hydroxylase/L-ornithine_N(5)-oxygenase_family_protein|WP_037221739.1	40.8	422	244	4	2	422	4	420	1.26e-100	312
input|c1|37660-38986|-|ctg36_34|	NZ_JAAMEA010000020|c318774-362749|337431-338741|-|G6L10_RS23340|lysine_N(6)-hydroxylase/L-ornithine_N(5)-oxygenase_family_protein|WP_037221739.1	40.8	422	244	4	2	422	4	420	1.26e-100	312
input|c1|37660-38986|-|ctg36_34|	NZ_CP007656|c857937-872411|861664-862941|-|EP01_RS04005|lysine_N(6)-hydroxylase/L-ornithine_N(5)-oxygenase_family_protein|WP_038448886.1	40.0	402	237	3	2	401	5	404	1.27e-100	311
input|c1|37660-38986|-|ctg36_34|	NZ_CP022565|c424705-468698|448695-450047|+|CHY08_RS24265|lysine_N(6)-hydroxylase/L-ornithine_N(5)-oxygenase_family_protein|WP_094088040.1	39.8	420	249	3	2	420	11	427	1.37e-100	312
input|c1|37660-38986|-|ctg36_34|	NZ_CP025013|c215461-259454|234113-235465|-|CUJ84_RS25400|lysine_N(6)-hydroxylase/L-ornithine_N(5)-oxygenase_family_protein|WP_105008478.1	39.8	420	249	3	2	420	11	427	1.37e-100	312
input|c1|37660-38986|-|ctg36_34|	NZ_KI912101|c149196-192009|173039-174391|+|RLEG6_RS0130345|lysine_N(6)-hydroxylase/L-ornithine_N(5)-oxygenase_family_protein|WP_027686252.1	39.8	420	249	3	2	420	11	427	1.37e-100	312
input|c1|37660-38986|-|ctg36_34|	NZ_KI912101|c1331989-1375980|1355977-1357329|+|RLEG6_RS0136225|lysine_N(6)-hydroxylase/L-ornithine_N(5)-oxygenase_family_protein|WP_027686252.1	39.8	420	249	3	2	420	11	427	1.37e-100	312
input|c1|37660-38986|-|ctg36_34|	NZ_CP018229|c693464-737457|717454-718812|+|BMW22_RS29140|lysine_N(6)-hydroxylase/L-ornithine_N(5)-oxygenase_family_protein|WP_072641195.1	39.8	420	249	3	2	420	13	429	1.45e-100	312
input|c1|37660-38986|-|ctg36_34|	NZ_JACHXX010000004|c128847-172837|147493-148851|-|FHS25_RS17025|lysine_N(6)-hydroxylase/L-ornithine_N(5)-oxygenase_family_protein|WP_077980622.1	39.8	420	249	3	2	420	13	429	1.45e-100	312
input|c1|37660-38986|-|ctg36_34|	NZ_JACHXT010000002|c332203-376163|356203-357540|+|FHS20_RS12155|SidA/IucD/PvdA_family_monooxygenase|WP_106715958.1	39.6	427	254	4	5	430	16	439	1.66e-100	312
input|c1|37660-38986|-|ctg36_34|	NC_008378|c314149-358142|332801-334153|-|RL_RS34495|lysine_N(6)-hydroxylase/L-ornithine_N(5)-oxygenase_family_protein|WP_011649088.1	40.2	420	247	3	2	420	11	427	1.93e-100	312
input|c1|37660-38986|-|ctg36_34|	NZ_ATYN01000008|c190101-234094|214091-215443|+|YSW_RS0120765|lysine_N(6)-hydroxylase/L-ornithine_N(5)-oxygenase_family_protein|WP_018245560.1	39.8	420	249	3	2	420	11	427	1.93e-100	312
input|c1|37660-38986|-|ctg36_34|	NZ_CP050086|c512472-556465|531124-532476|-|HA463_RS27195|lysine_N(6)-hydroxylase/L-ornithine_N(5)-oxygenase_family_protein|WP_018245560.1	39.8	420	249	3	2	420	11	427	1.93e-100	312
input|c1|37660-38986|-|ctg36_34|	NZ_JACJIU010000001|c238729-282722|262719-264071|+|GGE39_RS01200|SidA/IucD/PvdA_family_monooxygenase|WP_157213510.1	39.5	420	250	3	2	420	11	427	1.93e-100	312
input|c1|37660-38986|-|ctg36_34|	NZ_KB905374|c380224-424217|404214-405566|+|RLEG18_RS0125810|lysine_N(6)-hydroxylase/L-ornithine_N(5)-oxygenase_family_protein|WP_018245560.1	39.8	420	249	3	2	420	11	427	1.93e-100	312
input|c1|37660-38986|-|ctg36_34|	NZ_SIKR01000002|c591083-635076|609735-611087|-|ELG88_RS28105|lysine_N(6)-hydroxylase/L-ornithine_N(5)-oxygenase_family_protein|WP_130788147.1	40.2	420	247	3	2	420	11	427	1.93e-100	312
input|c1|37660-38986|-|ctg36_34|	NZ_SILA01000002|c146129-190122|164781-166133|-|ELG97_RS25380|lysine_N(6)-hydroxylase/L-ornithine_N(5)-oxygenase_family_protein|WP_018245560.1	39.8	420	249	3	2	420	11	427	1.93e-100	312
input|c1|37660-38986|-|ctg36_34|	NZ_SILH01000002|c547972-591965|571962-573314|+|ELH04_RS26940|lysine_N(6)-hydroxylase/L-ornithine_N(5)-oxygenase_family_protein|WP_018245560.1	39.8	420	249	3	2	420	11	427	1.93e-100	312
input|c1|37660-38986|-|ctg36_34|	NZ_SIOP01000002|c100722-144715|124712-126064|+|ELH90_RS29275|lysine_N(6)-hydroxylase/L-ornithine_N(5)-oxygenase_family_protein|WP_018245560.1	39.8	420	249	3	2	420	11	427	1.93e-100	312
input|c1|37660-38986|-|ctg36_34|	NZ_SIQY01000002|c16002-59995|39992-41344|+|ELI51_RS24245|lysine_N(6)-hydroxylase/L-ornithine_N(5)-oxygenase_family_protein|WP_018245560.1	39.8	420	249	3	2	420	11	427	1.93e-100	312
input|c1|37660-38986|-|ctg36_34|	NZ_CP016287|c164113-208106|182759-184117|-|BA011_RS25290|lysine_N(6)-hydroxylase/L-ornithine_N(5)-oxygenase_family_protein|WP_065282790.1	39.5	420	250	3	2	420	13	429	2.05e-100	312
input|c1|37660-38986|-|ctg36_34|	NZ_JAAMDR010000021|c382603-426245|400989-402299|-|G6K90_RS24150|SidA/IucD/PvdA_family_monooxygenase|WP_174016977.1	40.8	422	244	4	2	422	4	420	2.52e-100	311
input|c1|37660-38986|-|ctg36_34|	NZ_JAAMDV010000013|c382617-426259|401003-402313|-|G6K85_RS24320|SidA/IucD/PvdA_family_monooxygenase|WP_174016977.1	40.8	422	244	4	2	422	4	420	2.52e-100	311
input|c1|37660-38986|-|ctg36_34|	NZ_CP007046|c35128-79121|53780-55132|-|RLEG3_RS23775|lysine_N(6)-hydroxylase/L-ornithine_N(5)-oxygenase_family_protein|WP_025396891.1	40.0	420	248	3	2	420	11	427	2.73e-100	311
input|c1|37660-38986|-|ctg36_34|	NZ_JACIHI010000002|c35270-79263|53922-55274|-|GGE15_RS04045|lysine_N(6)-hydroxylase/L-ornithine_N(5)-oxygenase_family_protein|WP_184497991.1	40.0	420	248	3	2	420	11	427	2.73e-100	311
input|c1|37660-38986|-|ctg36_34|	NZ_JH719385|c913837-957830|937827-939179|+|RLEG5DRAFT_RS03070|lysine_N(6)-hydroxylase/L-ornithine_N(5)-oxygenase_family_protein|WP_003550570.1	40.0	420	248	3	2	420	11	427	2.73e-100	311
input|c1|37660-38986|-|ctg36_34|	NZ_JABFCN010000023|c119798-163791|138450-139802|-|G9X64_RS14395|lysine_N(6)-hydroxylase/L-ornithine_N(5)-oxygenase_family_protein|WP_171376753.1	40.0	420	248	3	2	420	11	427	3.85e-100	311
input|c1|37660-38986|-|ctg36_34|	NZ_CP021127|c468593-523605|498258-499616|-|KIM5_RS29455|lysine_N(6)-hydroxylase/L-ornithine_N(5)-oxygenase_family_protein|WP_077988968.1	39.3	420	251	3	2	420	13	429	4.09e-100	311
input|c1|37660-38986|-|ctg36_34|	NZ_JACJNQ010000005|c21862-76874|45852-47210|+|GGD48_RS10010|lysine_N(6)-hydroxylase/L-ornithine_N(5)-oxygenase_family_protein|WP_077988968.1	39.3	420	251	3	2	420	13	429	4.09e-100	311
input|c1|37660-38986|-|ctg36_34|	NZ_GG753627|c604709-696213|679302-680597|-|SSTG_RS26745|SidA/IucD/PvdA_family_monooxygenase|WP_009192385.1	40.0	437	241	8	2	429	5	429	4.32e-100	310
input|c1|37660-38986|-|ctg36_34|	NZ_CP053440|c203318-247311|221970-223322|-|RLCC275e_RS24635|lysine_N(6)-hydroxylase/L-ornithine_N(5)-oxygenase_family_protein|WP_033183092.1	39.5	420	250	3	2	420	11	427	5.44e-100	311
input|c1|37660-38986|-|ctg36_34|	NZ_SIMT01000002|c484962-528955|508952-510304|+|ELH42_RS25210|lysine_N(6)-hydroxylase/L-ornithine_N(5)-oxygenase_family_protein|WP_018071316.1	40.0	420	248	3	2	420	11	427	5.44e-100	311
input|c1|37660-38986|-|ctg36_34|	NZ_SINO01000002|c305372-349365|324024-325376|-|ELH63_RS26470|lysine_N(6)-hydroxylase/L-ornithine_N(5)-oxygenase_family_protein|WP_018071316.1	40.0	420	248	3	2	420	11	427	5.44e-100	311
input|c1|37660-38986|-|ctg36_34|	NZ_SIPF01000002|c828622-872615|852612-853964|+|ELI06_RS28265|lysine_N(6)-hydroxylase/L-ornithine_N(5)-oxygenase_family_protein|WP_033183092.1	39.5	420	250	3	2	420	11	427	5.44e-100	311
input|c1|37660-38986|-|ctg36_34|	NZ_CP054032|c1063513-1107506|1087503-1088864|+|FE844_RS29085|lysine_N(6)-hydroxylase/L-ornithine_N(5)-oxygenase_family_protein|WP_138330739.1	40.2	423	246	4	2	420	11	430	5.96e-100	311
input|c1|37660-38986|-|ctg36_34|	NZ_CP050098|c197764-241757|216416-217768|-|HA461_RS24825|lysine_N(6)-hydroxylase/L-ornithine_N(5)-oxygenase_family_protein|WP_166471789.1	39.8	420	249	3	2	420	11	427	7.69e-100	310
input|c1|37660-38986|-|ctg36_34|	NZ_JACCEY010000022|c165016-209009|183668-185020|-|HX899_RS16955|lysine_N(6)-hydroxylase/L-ornithine_N(5)-oxygenase_family_protein|WP_181292888.1	40.0	420	248	3	2	420	11	427	7.69e-100	310
input|c1|37660-38986|-|ctg36_34|	NZ_SILY01000002|c130362-174355|149014-150366|-|ELH21_RS25185|lysine_N(6)-hydroxylase/L-ornithine_N(5)-oxygenase_family_protein|WP_128409791.1	39.3	420	251	3	2	420	11	427	7.69e-100	310
input|c1|37660-38986|-|ctg36_34|	NZ_SIQQ01000007|c412504-456497|436494-437846|+|ELI43_RS33325|lysine_N(6)-hydroxylase/L-ornithine_N(5)-oxygenase_family_protein|WP_128409791.1	39.3	420	251	3	2	420	11	427	7.69e-100	310
input|c1|37660-38986|-|ctg36_34|	NZ_CP020952|c633604-687429|662085-663440|-|RHEC894_RS31850|lysine_N(6)-hydroxylase/L-ornithine_N(5)-oxygenase_family_protein|WP_085740583.1	39.8	420	249	3	2	420	13	429	7.92e-100	310
input|c1|37660-38986|-|ctg36_34|	NZ_CP054022|c112749-156742|136739-138091|+|FFM53_RS25065|lysine_N(6)-hydroxylase/L-ornithine_N(5)-oxygenase_family_protein|WP_138390355.1	40.0	420	248	3	2	420	11	427	1.09e-99	310
input|c1|37660-38986|-|ctg36_34|	NZ_WEIC01000001|c690386-705002|701374-702732|+|F9L33_RS03575|SidA/IucD/PvdA_family_monooxygenase|WP_152141352.1	37.2	422	261	3	5	424	16	435	2.30e-99	309
input|c1|37660-38986|-|ctg36_34|	NZ_SMBI01000006|c144287-188280|162939-164291|-|EV131_RS16760|lysine_N(6)-hydroxylase/L-ornithine_N(5)-oxygenase_family_protein|WP_132611621.1	39.5	420	250	3	2	420	11	427	3.06e-99	309
input|c1|37660-38986|-|ctg36_34|	NZ_CP035000|c444034-507913|482572-483927|-|CO657_RS27950|lysine_N(6)-hydroxylase/L-ornithine_N(5)-oxygenase_family_protein|WP_054184414.1	39.5	420	250	3	2	420	13	429	3.15e-99	309
input|c1|37660-38986|-|ctg36_34|	NZ_JACJNL010000014|c67341-111331|91328-92683|+|GGI57_RS22780|lysine_N(6)-hydroxylase/L-ornithine_N(5)-oxygenase_family_protein|WP_184344861.1	39.8	420	249	3	2	420	13	429	3.15e-99	309
input|c1|37660-38986|-|ctg36_34|	NZ_CP048281|c236846-280839|255492-256850|-|GYN07_RS26340|lysine_N(6)-hydroxylase/L-ornithine_N(5)-oxygenase_family_protein|WP_020046889.1	39.5	420	250	3	2	420	13	429	3.25e-99	309
input|c1|37660-38986|-|ctg36_34|	NZ_JACIFV010000021|c15026-70023|44679-46037|-|GGD53_RS23470|lysine_N(6)-hydroxylase/L-ornithine_N(5)-oxygenase_family_protein|WP_184459174.1	40.2	420	247	3	2	420	13	429	3.25e-99	309
input|c1|37660-38986|-|ctg36_34|	NZ_JACHXN010000006|c69737-113733|88365-89702|-|FHS21_RS10985|SidA/IucD/PvdA_family_monooxygenase|WP_112531205.1	39.2	421	252	3	3	422	14	431	3.72e-99	308
input|c1|37660-38986|-|ctg36_34|	NC_014315|c1398827-1413077|1408070-1409353|+|NWAT_RS06415|lysine_N(6)-hydroxylase/L-ornithine_N(5)-oxygenase_family_protein|WP_013220323.1	34.7	427	274	4	2	425	3	427	4.30e-99	308
input|c1|37660-38986|-|ctg36_34|	NZ_SIMD01000002|c159895-203888|183885-185237|+|ELH26_RS25295|lysine_N(6)-hydroxylase/L-ornithine_N(5)-oxygenase_family_protein|WP_130832759.1	39.0	420	252	3	2	420	11	427	4.32e-99	308
input|c1|37660-38986|-|ctg36_34|	NZ_SIPS01000002|c963510-1007503|987500-988852|+|ELI19_RS28425|lysine_N(6)-hydroxylase/L-ornithine_N(5)-oxygenase_family_protein|WP_130728237.1	39.5	420	250	3	2	420	11	427	4.32e-99	308
input|c1|37660-38986|-|ctg36_34|	NZ_SIQA01000007|c326954-370947|350944-352296|+|ELI27_RS31715|lysine_N(6)-hydroxylase/L-ornithine_N(5)-oxygenase_family_protein|WP_130728237.1	39.5	420	250	3	2	420	11	427	4.32e-99	308
input|c1|37660-38986|-|ctg36_34|	NC_007766|c482769-537845|512498-513856|-|RHE_RS28800|lysine_N(6)-hydroxylase/L-ornithine_N(5)-oxygenase_family_protein|WP_011428761.1	39.0	420	252	3	2	420	13	429	4.59e-99	308
input|c1|37660-38986|-|ctg36_34|	NC_011368|c428374-472364|452361-453719|+|RLEG2_RS24135|lysine_N(6)-hydroxylase/L-ornithine_N(5)-oxygenase_family_protein|WP_012555783.1	39.8	420	249	3	2	420	13	429	4.59e-99	308
input|c1|37660-38986|-|ctg36_34|	NZ_ATYZ01000002|c132856-176849|151502-152860|-|A19Q_RS0104435|lysine_N(6)-hydroxylase/L-ornithine_N(5)-oxygenase_family_protein|WP_027664423.1	39.5	420	250	3	2	420	13	429	4.59e-99	308
input|c1|37660-38986|-|ctg36_34|	NZ_LIPT01000002|c317491-332093|321057-322403|+|ASC48_RS04445|SidA/IucD/PvdA_family_monooxygenase|WP_055454578.1	39.6	417	249	3	5	420	19	433	5.75e-99	308
input|c1|37660-38986|-|ctg36_34|	NZ_CP006990|c516586-572264|546917-548275|-|IE4771_RS29035|lysine_N(6)-hydroxylase/L-ornithine_N(5)-oxygenase_family_protein|WP_040142138.1	39.0	420	252	3	2	420	13	429	6.49e-99	308
input|c1|37660-38986|-|ctg36_34|	NZ_JACJNP010000001|c63317-119006|93659-95017|-|GGD47_RS00435|lysine_N(6)-hydroxylase/L-ornithine_N(5)-oxygenase_family_protein|WP_096764125.1	39.0	420	252	3	2	420	13	429	6.49e-99	308
input|c1|37660-38986|-|ctg36_34|	NZ_CP043929|c3570907-3645125|3628434-3629771|-|F1E05_RS16140|SidA/IucD/PvdA_family_monooxygenase|WP_150050258.1	39.2	418	250	3	5	420	6	421	7.42e-99	308
input|c1|37660-38986|-|ctg36_34|	NZ_ATZD01000010|c14991-58966|33631-34947|-|A3CA_RS0112135|lysine_N(6)-hydroxylase/L-ornithine_N(5)-oxygenase_family_protein|WP_027992400.1	41.0	422	239	5	5	422	7	422	1.20e-98	307
input|c1|37660-38986|-|ctg36_34|	NC_021911|c423249-478279|447239-448597|+|REMIM1_RS31530|lysine_N(6)-hydroxylase/L-ornithine_N(5)-oxygenase_family_protein|WP_020919456.1	39.0	420	252	3	2	420	13	429	1.29e-98	307
input|c1|37660-38986|-|ctg36_34|	NZ_CP054028|c779632-842520|817173-818531|-|FFM81_RS25100|lysine_N(6)-hydroxylase/L-ornithine_N(5)-oxygenase_family_protein|WP_138386030.1	39.8	420	249	3	2	420	13	429	1.29e-98	307
input|c1|37660-38986|-|ctg36_34|	NZ_JACBZV010000007|c220956-264946|239602-240960|-|GGI64_RS21075|lysine_N(6)-hydroxylase/L-ornithine_N(5)-oxygenase_family_protein|WP_179612489.1	39.8	420	249	3	2	420	13	429	1.29e-98	307
input|c1|37660-38986|-|ctg36_34|	NZ_KZ857253|c244634-288627|263280-264638|-|B5K04_RS22810|lysine_N(6)-hydroxylase/L-ornithine_N(5)-oxygenase_family_protein|WP_016735963.1	39.3	420	251	3	2	420	13	429	1.29e-98	307
input|c1|37660-38986|-|ctg36_34|	NZ_CP032312|c94847-109449|104537-105883|-|P874_RS00450|SidA/IucD/PvdA_family_monooxygenase|WP_094462678.1	39.3	417	250	3	5	420	19	433	1.62e-98	307
input|c1|37660-38986|-|ctg36_34|	NZ_CP013521|c545880-600913|575569-576927|-|AMJ96_RS29995|lysine_N(6)-hydroxylase/L-ornithine_N(5)-oxygenase_family_protein|WP_064812924.1	39.5	420	250	3	2	420	13	429	1.83e-98	307
input|c1|37660-38986|-|ctg36_34|	NZ_CP021029|c419673-474686|449342-450700|-|Tal182_RS31185|lysine_N(6)-hydroxylase/L-ornithine_N(5)-oxygenase_family_protein|WP_085862052.1	39.3	420	251	3	2	420	13	429	1.83e-98	307
input|c1|37660-38986|-|ctg36_34|	NZ_JACIAO010000004|c410020-454010|434007-435365|+|FHX03_RS14795|lysine_N(6)-hydroxylase/L-ornithine_N(5)-oxygenase_family_protein|WP_183854279.1	39.3	420	251	3	2	420	13	429	1.83e-98	307
input|c1|37660-38986|-|ctg36_34|	NZ_ML133526|c172023-216016|190669-192027|-|EEQ99_RS17805|lysine_N(6)-hydroxylase/L-ornithine_N(5)-oxygenase_family_protein|WP_127430832.1	39.8	420	249	3	2	420	13	429	1.83e-98	307
input|c1|37660-38986|-|ctg36_34|	NZ_JACIFK010000009|c201836-245829|220482-221840|-|FHT69_RS28825|lysine_N(6)-hydroxylase/L-ornithine_N(5)-oxygenase_family_protein|WP_183906296.1	39.5	420	250	3	2	420	13	429	2.58e-98	306
input|c1|37660-38986|-|ctg36_34|	NZ_JACIFS010000009|c160354-204347|179000-180358|-|FHT79_RS25415|lysine_N(6)-hydroxylase/L-ornithine_N(5)-oxygenase_family_protein|WP_183904402.1	39.5	420	250	3	2	420	13	429	2.58e-98	306
input|c1|37660-38986|-|ctg36_34|	NZ_CM011124|c89170-103771|98860-100206|-|DXU27_RS00415|SidA/IucD/PvdA_family_monooxygenase|WP_123193252.1	39.1	417	251	3	5	420	19	433	3.23e-98	306
input|c1|37660-38986|-|ctg36_34|	NZ_JACIBH010000017|c30670-74660|54657-56015|+|FHX14_RS28565|lysine_N(6)-hydroxylase/L-ornithine_N(5)-oxygenase_family_protein|WP_184380250.1	39.8	420	249	3	2	420	13	429	3.64e-98	306
input|c1|37660-38986|-|ctg36_34|	NZ_JACIHU010000008|c84625-140331|114984-116342|-|GGE46_RS18670|lysine_N(6)-hydroxylase/L-ornithine_N(5)-oxygenase_family_protein|WP_183842938.1	39.0	420	252	3	2	420	13	429	3.64e-98	306
input|c1|37660-38986|-|ctg36_34|	NZ_CP020911|c648442-703521|678174-679532|-|NXC12_RS31415|lysine_N(6)-hydroxylase/L-ornithine_N(5)-oxygenase_family_protein|WP_086084344.1	39.3	420	251	3	2	420	13	429	5.15e-98	306
input|c1|37660-38986|-|ctg36_34|	NZ_JACIIM010000004|c81183-125173|105170-106528|+|GGE68_RS09315|lysine_N(6)-hydroxylase/L-ornithine_N(5)-oxygenase_family_protein|WP_183691907.1	39.8	420	249	3	2	420	13	429	5.15e-98	306
input|c1|37660-38986|-|ctg36_34|	NZ_JH719381|c4920557-4964547|4944544-4945902|+|RLEG9DRAFT_RS23700|lysine_N(6)-hydroxylase/L-ornithine_N(5)-oxygenase_family_protein|WP_003592207.1	39.5	420	250	3	2	420	13	429	5.15e-98	306
input|c1|37660-38986|-|ctg36_34|	NZ_LUKE01000003|c131115-145619|134848-136119|-|AZI86_RS13085|lysine_N(6)-hydroxylase/L-ornithine_N(5)-oxygenase_family_protein|WP_061835648.1	40.5	400	234	3	4	401	5	402	6.05e-98	305
input|c1|37660-38986|-|ctg36_34|	NZ_CP013068|c993250-1007852|1002941-1004287|-|APZ00_RS04765|SidA/IucD/PvdA_family_monooxygenase|WP_058898213.1	39.1	417	251	3	5	420	19	433	6.45e-98	305
input|c1|37660-38986|-|ctg36_34|	NZ_QXER01000009|c20757-35358|24323-25669|+|D2A29_RS21420|SidA/IucD/PvdA_family_monooxygenase|WP_122522322.1	39.1	417	251	3	5	420	19	433	6.45e-98	305
input|c1|37660-38986|-|ctg36_34|	NZ_JACHYZ010000011|c174452-218445|193098-194456|-|FHT75_RS27035|lysine_N(6)-hydroxylase/L-ornithine_N(5)-oxygenase_family_protein|WP_063474052.1	39.5	420	250	3	2	420	13	429	7.27e-98	305
input|c1|37660-38986|-|ctg36_34|	NZ_JACIAZ010000009|c78333-122326|102323-103681|+|FHX10_RS30910|lysine_N(6)-hydroxylase/L-ornithine_N(5)-oxygenase_family_protein|WP_063474052.1	39.5	420	250	3	2	420	13	429	7.27e-98	305
input|c1|37660-38986|-|ctg36_34|	NZ_JACIGO010000008|c116483-160476|140473-141831|+|GGE16_RS25575|lysine_N(6)-hydroxylase/L-ornithine_N(5)-oxygenase_family_protein|WP_183609772.1	40.6	416	232	5	2	408	13	422	7.27e-98	305
input|c1|37660-38986|-|ctg36_34|	NZ_CP013635|c580424-638940|613596-614954|-|AMK05_RS32760|lysine_N(6)-hydroxylase/L-ornithine_N(5)-oxygenase_family_protein|WP_064844869.1	40.0	422	245	5	2	420	13	429	1.03e-97	305
input|c1|37660-38986|-|ctg36_34|	NZ_JUHK01000008|c191845-235838|210491-211849|-|EW89_RS23780|lysine_N(6)-hydroxylase/L-ornithine_N(5)-oxygenase_family_protein|WP_047616710.1	39.5	420	250	3	2	420	13	429	1.03e-97	305
input|c1|37660-38986|-|ctg36_34|	NZ_JUHS01000009|c37644-81637|61634-62992|+|EW91_RS19430|lysine_N(6)-hydroxylase/L-ornithine_N(5)-oxygenase_family_protein|WP_047616710.1	39.5	420	250	3	2	420	13	429	1.03e-97	305
input|c1|37660-38986|-|ctg36_34|	NZ_CP013526|c713953-768296|742949-744307|-|AMC90_RS29395|lysine_N(6)-hydroxylase/L-ornithine_N(5)-oxygenase_family_protein|WP_064844558.1	39.0	420	252	3	2	420	13	429	1.45e-97	305
input|c1|37660-38986|-|ctg36_34|	NZ_CP013541|c730494-785554|760207-761565|-|AMC87_RS30200|lysine_N(6)-hydroxylase/L-ornithine_N(5)-oxygenase_family_protein|WP_037146412.1	39.0	420	252	3	2	420	13	429	1.45e-97	305
input|c1|37660-38986|-|ctg36_34|	NZ_CP013546|c724236-779274|753927-755285|-|AMC86_RS30055|lysine_N(6)-hydroxylase/L-ornithine_N(5)-oxygenase_family_protein|WP_037146412.1	39.0	420	252	3	2	420	13	429	1.45e-97	305
input|c1|37660-38986|-|ctg36_34|	NZ_KZ821192|c698116-753154|727807-729165|-|B5K03_RS25805|lysine_N(6)-hydroxylase/L-ornithine_N(5)-oxygenase_family_protein|WP_037146412.1	39.0	420	252	3	2	420	13	429	1.45e-97	305
input|c1|37660-38986|-|ctg36_34|	NZ_KZ859574|c544278-588268|562924-564282|-|B5K08_RS30395|lysine_N(6)-hydroxylase/L-ornithine_N(5)-oxygenase_family_protein|WP_116276175.1	39.5	420	250	3	2	420	13	429	1.45e-97	305
input|c1|37660-38986|-|ctg36_34|	NZ_CP013562|c707731-762771|737424-738782|-|AMC83_RS30605|lysine_N(6)-hydroxylase/L-ornithine_N(5)-oxygenase_family_protein|WP_064820378.1	39.0	420	252	3	2	420	13	429	2.05e-97	304
input|c1|37660-38986|-|ctg36_34|	NZ_CP013567|c732438-787478|762131-763489|-|AMC82_RS30090|lysine_N(6)-hydroxylase/L-ornithine_N(5)-oxygenase_family_protein|WP_064820378.1	39.0	420	252	3	2	420	13	429	2.05e-97	304
input|c1|37660-38986|-|ctg36_34|	NZ_CP013584|c694085-749125|723778-725136|-|AMC79_RS30290|lysine_N(6)-hydroxylase/L-ornithine_N(5)-oxygenase_family_protein|WP_064820378.1	39.0	420	252	3	2	420	13	429	2.05e-97	304
input|c1|37660-38986|-|ctg36_34|	NZ_CP013589|c721179-776217|750870-752228|-|AMC78_RS30590|lysine_N(6)-hydroxylase/L-ornithine_N(5)-oxygenase_family_protein|WP_064820378.1	39.0	420	252	3	2	420	13	429	2.05e-97	304
input|c1|37660-38986|-|ctg36_34|	NZ_JACJMS010000001|c824714-879766|848704-850062|+|GGD51_RS04050|lysine_N(6)-hydroxylase/L-ornithine_N(5)-oxygenase_family_protein|WP_184319772.1	39.0	420	252	3	2	420	13	429	2.05e-97	304
input|c1|37660-38986|-|ctg36_34|	NZ_KB908218|c16719-31321|20285-21631|+|H163_RS22510|SidA/IucD/PvdA_family_monooxygenase|WP_019964159.1	38.6	417	253	3	5	420	19	433	2.57e-97	304
input|c1|37660-38986|-|ctg36_34|	NC_010997|c706158-761218|735871-737229|-|RHECIAT_RS28875|lysine_N(6)-hydroxylase/L-ornithine_N(5)-oxygenase_family_protein|WP_012490152.1	39.0	420	252	3	2	420	13	429	2.89e-97	304
input|c1|37660-38986|-|ctg36_34|	NZ_JACHZS010000014|c112658-156648|131304-132662|-|FHT88_RS27930|lysine_N(6)-hydroxylase/L-ornithine_N(5)-oxygenase_family_protein|WP_097624301.1	39.3	420	251	3	2	420	13	429	2.89e-97	304
input|c1|37660-38986|-|ctg36_34|	NZ_LUKD01000005|c86095-100584|95581-96852|+|AZI87_RS11060|lysine_N(6)-hydroxylase/L-ornithine_N(5)-oxygenase_family_protein|WP_063206809.1	37.9	412	252	3	2	411	3	412	3.40e-97	303
input|c1|37660-38986|-|ctg36_34|	NZ_LUKF01000017|c79713-94202|89199-90470|+|AZI85_RS12835|lysine_N(6)-hydroxylase/L-ornithine_N(5)-oxygenase_family_protein|WP_063244453.1	37.6	412	253	3	2	411	3	412	3.40e-97	303
input|c1|37660-38986|-|ctg36_34|	NZ_CP007068|c1338063-1400935|1362050-1363408|+|RLEG12_RS27325|lysine_N(6)-hydroxylase/L-ornithine_N(5)-oxygenase_family_protein|WP_025418591.1	39.0	420	252	3	2	420	13	429	4.08e-97	303
input|c1|37660-38986|-|ctg36_34|	NZ_JACJMU010000001|c409094-464153|438806-440164|-|GGD59_RS01965|lysine_N(6)-hydroxylase/L-ornithine_N(5)-oxygenase_family_protein|WP_184330773.1	39.0	420	252	3	2	420	13	429	4.08e-97	303
input|c1|37660-38986|-|ctg36_34|	NZ_QPJM01000007|c90748-134744|114780-116117|+|C7476_RS14220|SidA/IucD/PvdA_family_monooxygenase|WP_114430667.1	38.6	422	255	3	3	423	14	432	4.68e-97	303
input|c1|37660-38986|-|ctg36_34|	NZ_CP013515|c415312-459302|433958-435316|-|AMJ97_RS27285|lysine_N(6)-hydroxylase/L-ornithine_N(5)-oxygenase_family_protein|WP_064807860.1	38.8	420	253	3	2	420	13	429	5.77e-97	303
input|c1|37660-38986|-|ctg36_34|	NZ_JACIFM010000010|c201485-245478|220131-221489|-|FHT80_RS24090|lysine_N(6)-hydroxylase/L-ornithine_N(5)-oxygenase_family_protein|WP_097595405.1	39.3	420	251	3	2	420	13	429	5.77e-97	303
input|c1|37660-38986|-|ctg36_34|	NZ_CP020900|c838546-893584|862536-863894|+|Bra5_RS31305|lysine_N(6)-hydroxylase/L-ornithine_N(5)-oxygenase_family_protein|WP_085744589.1	38.8	420	253	3	2	420	13	429	8.14e-97	303
input|c1|37660-38986|-|ctg36_34|	NZ_KN150849|c4892577-4933726|4910459-4911790|-|DM48_RS21855|SidA/IucD/PvdA_family_monooxygenase|WP_052142807.1	39.0	421	248	7	3	420	16	430	8.79e-97	302
input|c1|37660-38986|-|ctg36_34|	NZ_JACJMT010000003|c229607-284666|253597-254955|+|GGD58_RS06090|lysine_N(6)-hydroxylase/L-ornithine_N(5)-oxygenase_family_protein|WP_126904434.1	38.8	420	253	3	2	420	13	429	1.15e-96	302
input|c1|37660-38986|-|ctg36_34|	NZ_JACJNM010000004|c203080-258139|227070-228428|+|GGI66_RS08690|lysine_N(6)-hydroxylase/L-ornithine_N(5)-oxygenase_family_protein|WP_126904434.1	38.8	420	253	3	2	420	13	429	1.15e-96	302
input|c1|37660-38986|-|ctg36_34|	NZ_ML133565|c171466-226525|195456-196814|+|EFD56_RS00915|lysine_N(6)-hydroxylase/L-ornithine_N(5)-oxygenase_family_protein|WP_126904434.1	38.8	420	253	3	2	420	13	429	1.15e-96	302
input|c1|37660-38986|-|ctg36_34|	NZ_CP022961|c4041696-4308611|4056540-4057847|+|CIK06_RS17645|SidA/IucD/PvdA_family_monooxygenase|WP_095567931.1	41.8	407	227	8	1	402	10	411	1.95e-96	301
input|c1|37660-38986|-|ctg36_34|	NZ_FOFM01000001|c3450-18071|7063-8409|+|BMZ51_RS00050|SidA/IucD/PvdA_family_monooxygenase|WP_082825715.1	37.8	426	261	3	2	425	15	438	2.04e-96	301
input|c1|37660-38986|-|ctg36_34|	NZ_SJMC01000001|c400858-444848|424845-426203|+|E0H54_RS01890|lysine_N(6)-hydroxylase/L-ornithine_N(5)-oxygenase_family_protein|WP_131710618.1	38.8	420	253	3	2	420	13	429	2.29e-96	301
input|c1|37660-38986|-|ctg36_34|	NZ_QHKP01000006|c1948-16218|4337-5737|-|DL547_RS11265|SidA/IucD/PvdA_family_monooxygenase|WP_114390584.1	39.2	411	245	5	5	414	9	415	2.45e-96	302
input|c1|37660-38986|-|ctg36_34|	NZ_JH719389|c533226-596086|557213-558571|+|RLEG10DRAFT_RS17285|lysine_N(6)-hydroxylase/L-ornithine_N(5)-oxygenase_family_protein|WP_003568687.1	38.8	420	253	3	2	420	13	429	6.45e-96	300
input|c1|37660-38986|-|ctg36_34|	NZ_GG657757|c2482771-2541326|2507266-2508594|-|SSQG_RS11000|SidA/IucD/PvdA_family_monooxygenase|WP_003989823.1	39.2	444	252	10	2	436	7	441	6.77e-96	300
input|c1|37660-38986|-|ctg36_34|	NZ_CP027417|c406688-421161|410437-411699|-|CEQ07_RS01965|SidA/IucD/PvdA_family_monooxygenase|WP_105885017.1	38.3	400	241	5	4	401	3	398	9.83e-96	299
input|c1|37660-38986|-|ctg36_34|	NZ_CP020700|c7192835-7240815|7209127-7210395|-|B7R87_RS30000|SidA/IucD/PvdA_family_monooxygenase|WP_006345255.1	38.1	423	255	6	1	420	1	419	1.04e-95	299
input|c1|37660-38986|-|ctg36_34|	NZ_JACHGV010000001|c180764-228858|185171-186403|+|HNR57_RS00905|SidA/IucD/PvdA_family_monooxygenase|WP_184554325.1	40.5	400	229	7	5	401	7	400	5.76e-95	296
input|c1|37660-38986|-|ctg36_34|	NZ_KB894097|c239582-282651|272794-274101|-|C229_RS0119965|SidA/IucD/PvdA_family_monooxygenase|WP_018656875.1	41.4	413	230	8	7	410	16	425	8.68e-95	297
input|c1|37660-38986|-|ctg36_34|	NZ_KZ859536|c390185-434175|408831-410189|-|B5K11_RS24535|lysine_N(6)-hydroxylase/L-ornithine_N(5)-oxygenase_family_protein|WP_116408014.1	39.0	420	252	3	2	420	13	429	1.44e-94	297
input|c1|37660-38986|-|ctg36_34|	NZ_FNHV01000001|c50445-95367|65706-67058|+|BLU79_RS00310|SidA/IucD/PvdA_family_monooxygenase|WP_093903504.1	39.4	432	244	9	4	427	24	445	1.91e-94	296
input|c1|37660-38986|-|ctg36_34|	NZ_CP022303|c4046986-4061301|4049484-4050791|-|CFI11_RS19850|SidA/IucD/PvdA_family_monooxygenase|WP_130409085.1	40.2	418	243	6	5	420	9	421	6.88e-94	295
input|c1|37660-38986|-|ctg36_34|	NZ_CP027772|c966888-980846|975856-977127|+|BALOs_RS04805|lysine_N(6)-hydroxylase/L-ornithine_N(5)-oxygenase_family_protein|WP_120404457.1	37.0	414	256	4	3	414	4	414	3.81e-93	292
input|c1|37660-38986|-|ctg36_34|	NZ_JABVAX010000011|c6923-21148|17346-18656|+|HSX43_RS15295|SidA/IucD/PvdA_family_monooxygenase|WP_179381008.1	37.3	424	259	6	3	424	7	425	5.62e-93	292
input|c1|37660-38986|-|ctg36_34|	NZ_RJMB01000001|c299300-343188|331063-332355|-|EFW17_RS01480|SidA/IucD/PvdA_family_monooxygenase|WP_123199377.1	40.4	403	231	8	4	402	3	400	1.87e-92	291
input|c1|37660-38986|-|ctg36_34|	NZ_CP025704|c2534190-2548679|2537930-2539198|-|C0V70_RS12470|SidA/IucD/PvdA_family_monooxygenase|WP_102244192.1	35.2	412	262	4	2	411	3	411	4.14e-92	290
input|c1|37660-38986|-|ctg36_34|	NZ_CP030035|c1264524-1279013|1274006-1275274|+|DOM21_RS06465|SidA/IucD/PvdA_family_monooxygenase|WP_102244192.1	35.2	412	262	4	2	411	3	411	4.14e-92	290
input|c1|37660-38986|-|ctg36_34|	NZ_KB892161|c143187-197300|152577-153899|+|B086_RS0107880|SidA/IucD/PvdA_family_monooxygenase|WP_018565865.1	38.9	434	248	9	4	429	13	437	5.00e-92	290
input|c1|37660-38986|-|ctg36_34|	NZ_BBYM01000032|c29285-87311|70603-71949|-|AWQ70_RS28390|SidA/IucD/PvdA_family_monooxygenase|WP_067182584.1	39.9	426	244	9	7	427	16	434	6.33e-92	290
input|c1|37660-38986|-|ctg36_34|	NZ_FNAD01000011|c22792-67564|50823-52157|-|BLQ63_RS17675|SidA/IucD/PvdA_family_monooxygenase|WP_091038161.1	41.3	400	227	6	7	402	21	416	1.12e-91	289
input|c1|37660-38986|-|ctg36_34|	NZ_CP053581|c3657705-3735679|3685805-3687160|-|HPG92_RS18475|SidA/IucD/PvdA_family_monooxygenase|WP_171775680.1	38.0	408	246	5	4	408	12	415	1.38e-91	289
input|c1|37660-38986|-|ctg36_34|	NZ_KB894404|c252112-401769|399085-400386|-|C503_RS37810|SidA/IucD/PvdA_family_monooxygenase|WP_033400224.1	37.9	428	256	7	4	427	6	427	6.41e-91	287
input|c1|37660-38986|-|ctg36_34|	NZ_CP011533|c9139089-9194236|9167185-9168489|-|SNOUR_RS39415|SidA/IucD/PvdA_family_monooxygenase|WP_067356904.1	39.1	402	238	5	4	402	7	404	6.60e-91	287
input|c1|37660-38986|-|ctg36_34|	NZ_CP007699|c8201825-8246237|8216443-8217744|+|T261_RS36950|SidA/IucD/PvdA_family_monooxygenase|WP_046929668.1	38.6	404	241	5	2	402	4	403	9.05e-91	286
input|c1|37660-38986|-|ctg36_34|	NZ_RHHM01000002|c176810-221576|204893-206260|-|EB241_RS03630|SidA/IucD/PvdA_family_monooxygenase|WP_124231850.1	36.6	435	264	7	4	435	12	437	1.72e-90	286
input|c1|37660-38986|-|ctg36_34|	NZ_LJSN01000002|c512894-567953|538716-540020|+|AOB60_RS03615|SidA/IucD/PvdA_family_monooxygenase|WP_102922747.1	39.1	402	238	5	4	402	7	404	1.86e-90	286
input|c1|37660-38986|-|ctg36_34|	NZ_CP003987|c9598451-9653765|9626425-9627729|-|GZL_RS41370|SidA/IucD/PvdA_family_monooxygenase|WP_039639516.1	39.1	402	238	5	4	402	7	404	2.62e-90	285
input|c1|37660-38986|-|ctg36_34|	NZ_CP026875|c1184219-1198634|1193631-1194967|+|C1P54_RS07265|NADPH-dependent_L-lysine_N(6)-monooxygenase|C1P54_RS07265	64.9	202	71	0	2	203	3	204	4.12e-90	277
input|c1|37660-38986|-|ctg36_34|	NZ_CP025799|c1083055-1130986|1098088-1099455|+|C1O30_RS05060|SidA/IucD/PvdA_family_monooxygenase|WP_102801210.1	37.4	420	254	6	4	420	12	425	4.83e-90	285
input|c1|37660-38986|-|ctg36_34|	NZ_CP029541|c982476-1223386|1217084-1218427|+|DKG71_RS04835|SidA/IucD/PvdA_family_monooxygenase|WP_109887141.1	38.2	401	242	4	2	401	13	408	5.41e-90	285
input|c1|37660-38986|-|ctg36_34|	NZ_CP029042|c594118-828782|822466-823809|+|DDE74_RS03200|SidA/IucD/PvdA_family_monooxygenase|WP_127149301.1	38.2	401	242	4	2	401	13	408	1.08e-89	284
input|c1|37660-38986|-|ctg36_34|	NZ_JACHJH010000004|c409610-454728|424925-426250|+|FHS39_RS16110|SidA/IucD/PvdA_family_monooxygenase|WP_184350029.1	40.4	408	227	8	4	402	13	413	1.80e-89	283
input|c1|37660-38986|-|ctg36_34|	NZ_CP029826|c77376-165921|80059-81414|-|DM992_RS33275|SidA/IucD/PvdA_family_monooxygenase|WP_111020566.1	37.3	434	257	8	2	430	20	443	2.41e-89	283
input|c1|37660-38986|-|ctg36_34|	NZ_LT963352|c1756538-1797099|1762384-1763703|-|SCNRRL3882_RS07890|SidA/IucD/PvdA_family_monooxygenase|WP_040903077.1	37.7	430	253	7	4	427	13	433	3.38e-89	283
input|c1|37660-38986|-|ctg36_34|	NZ_AXVS01000007|c52643-93792|52950-54263|-|I008_RS0106135|SidA/IucD/PvdA_family_monooxygenase|WP_028679632.1	38.7	432	245	9	2	424	11	431	6.35e-89	282
input|c1|37660-38986|-|ctg36_34|	NZ_KB896008|c136512-182739|181117-182430|+|C572_RS0109145|SidA/IucD/PvdA_family_monooxygenase|WP_018792648.1	38.7	432	245	9	2	424	11	431	6.35e-89	282
input|c1|37660-38986|-|ctg36_34|	NZ_KB896615|c142706-196623|143012-144325|-|C580_RS0112185|SidA/IucD/PvdA_family_monooxygenase|WP_018792648.1	38.7	432	245	9	2	424	11	431	6.35e-89	282
input|c1|37660-38986|-|ctg36_34|	NZ_KB896706|c213128-254277|252657-253970|+|C579_RS0117415|SidA/IucD/PvdA_family_monooxygenase|WP_018806749.1	38.7	432	245	9	2	424	11	431	6.35e-89	282
input|c1|37660-38986|-|ctg36_34|	NZ_KB913036|c5472785-5513934|5473093-5474406|-|A39M_RS0124875|SidA/IucD/PvdA_family_monooxygenase|WP_018792648.1	38.7	432	245	9	2	424	11	431	6.35e-89	282
input|c1|37660-38986|-|ctg36_34|	NZ_KI632509|c4769057-4813853|4797192-4798580|-|AMYHA_RS21835|SidA/IucD/PvdA_family_monooxygenase|WP_084037430.1	39.3	417	245	6	2	414	39	451	6.56e-89	283
input|c1|37660-38986|-|ctg36_34|	NC_009953|c1171697-1212846|1172005-1173318|-|SARE_RS05190|SidA/IucD/PvdA_family_monooxygenase|WP_012181265.1	38.7	432	245	9	2	424	11	431	8.96e-89	281
input|c1|37660-38986|-|ctg36_34|	NZ_AZVD01000004|c150708-191857|151026-152339|-|K389_RS0104170|SidA/IucD/PvdA_family_monooxygenase|WP_012181265.1	38.7	432	245	9	2	424	11	431	8.96e-89	281
input|c1|37660-38986|-|ctg36_34|	NZ_AZWH01000009|c59443-100592|98973-100286|+|B163_RS0109710|SidA/IucD/PvdA_family_monooxygenase|WP_012181265.1	38.7	432	245	9	2	424	11	431	8.96e-89	281
input|c1|37660-38986|-|ctg36_34|	NZ_AZWX01000016|c19056-60205|19366-20679|-|B107_RS0113325|SidA/IucD/PvdA_family_monooxygenase|WP_012181265.1	38.7	432	245	9	2	424	11	431	8.96e-89	281
input|c1|37660-38986|-|ctg36_34|	NZ_KB892481|c8638-49787|8945-10258|-|B112_RS0115225|SidA/IucD/PvdA_family_monooxygenase|WP_012181265.1	38.7	432	245	9	2	424	11	431	8.96e-89	281
input|c1|37660-38986|-|ctg36_34|	NZ_KB895915|c20665-61814|20973-22286|-|C570_RS0108595|SidA/IucD/PvdA_family_monooxygenase|WP_012181265.1	38.7	432	245	9	2	424	11	431	8.96e-89	281
input|c1|37660-38986|-|ctg36_34|	NZ_KB896152|c195875-237024|235408-236721|+|C573_RS0102900|SidA/IucD/PvdA_family_monooxygenase|WP_012181265.1	38.7	432	245	9	2	424	11	431	8.96e-89	281
input|c1|37660-38986|-|ctg36_34|	NZ_KB896460|c176405-217554|215933-217246|+|C577_RS0100930|SidA/IucD/PvdA_family_monooxygenase|WP_012181265.1	38.7	432	245	9	2	424	11	431	8.96e-89	281
input|c1|37660-38986|-|ctg36_34|	NZ_KB896537|c100132-141281|139659-140972|+|C578_RS0115525|SidA/IucD/PvdA_family_monooxygenase|WP_012181265.1	38.7	432	245	9	2	424	11	431	8.96e-89	281
input|c1|37660-38986|-|ctg36_34|	NZ_KB898413|c2868-49106|47484-48797|+|D462_RS0115870|SidA/IucD/PvdA_family_monooxygenase|WP_012181265.1	38.7	432	245	9	2	424	11	431	8.96e-89	281
input|c1|37660-38986|-|ctg36_34|	NZ_KB900239|c8699-49848|9007-10320|-|F582_RS0109525|SidA/IucD/PvdA_family_monooxygenase|WP_012181265.1	38.7	432	245	9	2	424	11	431	8.96e-89	281
input|c1|37660-38986|-|ctg36_34|	NZ_KB905501|c127949-169098|128257-129570|-|F584_RS0108710|SidA/IucD/PvdA_family_monooxygenase|WP_012181265.1	38.7	432	245	9	2	424	11	431	8.96e-89	281
input|c1|37660-38986|-|ctg36_34|	NZ_KI911490|c16221-57370|16524-17837|-|B110_RS0118920|SidA/IucD/PvdA_family_monooxygenase|WP_012181265.1	38.7	432	245	9	2	424	11	431	8.96e-89	281
input|c1|37660-38986|-|ctg36_34|	NZ_AZWD01000027|c8647-49796|8954-10267|-|B168_RS0115135|SidA/IucD/PvdA_family_monooxygenase|WP_028190110.1	38.7	432	245	9	2	424	11	431	1.26e-88	281
input|c1|37660-38986|-|ctg36_34|	NZ_AZWY01000007|c157795-198944|197325-198638|+|B106_RS0105480|SidA/IucD/PvdA_family_monooxygenase|WP_028675711.1	38.7	432	245	9	2	424	11	431	1.26e-88	281
input|c1|37660-38986|-|ctg36_34|	NZ_KI911432|c398700-444942|399008-400321|-|B166_RS0119365|SidA/IucD/PvdA_family_monooxygenase|WP_028675711.1	38.7	432	245	9	2	424	11	431	1.26e-88	281
input|c1|37660-38986|-|ctg36_34|	NZ_CP019288|c1526000-1582027|1562953-1564287|+|IMCC3317_RS06300|SidA/IucD/PvdA_family_monooxygenase|WP_160128676.1	33.3	420	276	3	2	420	10	426	1.55e-88	281
input|c1|37660-38986|-|ctg36_34|	NZ_KB896941|c8653-49802|8960-10273|-|C586_RS0104565|SidA/IucD/PvdA_family_monooxygenase|WP_018824547.1	38.7	432	245	9	2	424	11	431	1.78e-88	281
input|c1|37660-38986|-|ctg36_34|	NZ_AWZV01000010|c161053-202856|178150-179445|-|F757_RS33390|SidA/IucD/PvdA_family_monooxygenase|WP_051376743.1	37.3	418	256	5	4	420	3	415	2.11e-88	280
input|c1|37660-38986|-|ctg36_34|	NZ_AZWQ01000008|c175733-216882|215246-216559|+|B116_RS0100955|SidA/IucD/PvdA_family_monooxygenase|WP_027658938.1	38.4	432	246	9	2	424	11	431	3.55e-88	280
input|c1|37660-38986|-|ctg36_34|	NZ_CP023698|c6730372-6821015|6745770-6747086|+|CP971_RS29835|SidA/IucD/PvdA_family_monooxygenase|WP_030279070.1	37.8	415	246	8	4	410	11	421	3.66e-88	280
input|c1|37660-38986|-|ctg36_34|	NZ_MPLE01000004|c6461810-6548854|6475900-6477216|+|BOQ63_RS37905|SidA/IucD/PvdA_family_monooxygenase|WP_030279070.1	37.8	415	246	8	4	410	11	421	3.66e-88	280
input|c1|37660-38986|-|ctg36_34|	NZ_QQBC01000001|c150879-194371|161694-163013|+|DFR76_RS00815|SidA/IucD/PvdA_family_monooxygenase|WP_067989953.1	37.9	409	238	7	2	402	11	411	3.76e-88	280
input|c1|37660-38986|-|ctg36_34|	NZ_AUKM01000011|c171393-212542|210923-212236|+|H279_RS0109605|SidA/IucD/PvdA_family_monooxygenase|WP_018795850.1	38.4	432	246	9	2	424	11	431	5.01e-88	280
input|c1|37660-38986|-|ctg36_34|	NZ_AUKT01000006|c117140-158289|117448-118761|-|H302_RS0104060|SidA/IucD/PvdA_family_monooxygenase|WP_018795850.1	38.4	432	246	9	2	424	11	431	5.01e-88	280
input|c1|37660-38986|-|ctg36_34|	NZ_AZWT01000004|c33323-74472|33632-34945|-|B111_RS0105230|SidA/IucD/PvdA_family_monooxygenase|WP_018795850.1	38.4	432	246	9	2	424	11	431	5.01e-88	280
input|c1|37660-38986|-|ctg36_34|	NZ_AZWW01000009|c159140-200289|198669-199982|+|B108_RS0106200|SidA/IucD/PvdA_family_monooxygenase|WP_018795850.1	38.4	432	246	9	2	424	11	431	5.01e-88	280
input|c1|37660-38986|-|ctg36_34|	NZ_KB892524|c140331-181480|140639-141952|-|B127_RS0100720|SidA/IucD/PvdA_family_monooxygenase|WP_018586462.1	38.4	432	246	9	2	424	11	431	5.01e-88	280
input|c1|37660-38986|-|ctg36_34|	NZ_KB894866|c53082-94231|92599-93912|+|C549_RS0120495|SidA/IucD/PvdA_family_monooxygenase|WP_018723645.1	38.4	432	246	9	2	424	11	431	5.01e-88	280
input|c1|37660-38986|-|ctg36_34|	NZ_KB896244|c183395-224544|222924-224237|+|C574_RS0108680|SidA/IucD/PvdA_family_monooxygenase|WP_018795850.1	38.4	432	246	9	2	424	11	431	5.01e-88	280
input|c1|37660-38986|-|ctg36_34|	NZ_KB896319|c8715-49864|9023-10336|-|C575_RS0109315|SidA/IucD/PvdA_family_monooxygenase|WP_018795850.1	38.4	432	246	9	2	424	11	431	5.01e-88	280
input|c1|37660-38986|-|ctg36_34|	NZ_KB900319|c195732-236881|235260-236573|+|F583_RS0100940|SidA/IucD/PvdA_family_monooxygenase|WP_018795850.1	38.4	432	246	9	2	424	11	431	5.01e-88	280
input|c1|37660-38986|-|ctg36_34|	NZ_GG657752|c97088-174971|101657-102985|+|SSNG_RS36695|SidA/IucD/PvdA_family_monooxygenase|WP_007269056.1	38.5	405	234	7	7	402	16	414	1.15e-87	279
input|c1|37660-38986|-|ctg36_34|	NZ_KQ948223|c18-169682|50303-51619|-|AQI95_RS34730|SidA/IucD/PvdA_family_monooxygenase|WP_067133468.1	37.1	429	261	6	4	429	13	435	2.88e-87	278
input|c1|37660-38986|-|ctg36_34|	NZ_CP023009|c115307-179785|163111-164472|-|CKQ53_RS00800|SidA/IucD/PvdA_family_monooxygenase|WP_094118378.1	36.4	420	258	6	4	420	12	425	8.82e-87	277
input|c1|37660-38986|-|ctg36_34|	NZ_KN708638|c706975-749419|733398-734717|-|RZ84_RS03220|SidA/IucD/PvdA_family_monooxygenase|WP_043263013.1	37.4	430	251	10	4	425	13	432	6.56e-86	274
input|c1|37660-38986|-|ctg36_34|	NZ_PVTF01000005|c360532-527607|406043-407359|-|CLV43_RS19305|SidA/IucD/PvdA_family_monooxygenase|WP_106188596.1	36.7	422	254	7	4	420	10	423	8.98e-86	274
input|c1|37660-38986|-|ctg36_34|	NZ_CP047146|c3806832-3849624|3821062-3822381|+|GR130_RS16790|SidA/IucD/PvdA_family_monooxygenase|WP_159505496.1	38.3	407	235	9	4	402	13	411	9.24e-86	274
input|c1|37660-38986|-|ctg36_34|	NZ_MTKC01000001|c512147-646277|555375-556691|+|BWZ23_RS02590|SidA/IucD/PvdA_family_monooxygenase|WP_085562811.1	37.9	433	252	8	2	427	11	433	1.27e-85	273
input|c1|37660-38986|-|ctg36_34|	NC_012880|c3536671-3644543|3627874-3629238|-|DD703_RS15390|SidA/IucD/PvdA_family_monooxygenase|WP_015854759.1	36.5	411	251	7	4	408	12	418	2.00e-85	273
input|c1|37660-38986|-|ctg36_34|	NZ_JAIY01000021|c73542-117088|109585-110931|-|BI06_RS42945|SidA/IucD/PvdA_family_monooxygenase|WP_043477841.1	36.2	439	269	7	5	437	14	447	2.38e-85	273
input|c1|37660-38986|-|ctg36_34|	NZ_QJKF01000002|c1004893-1074698|1036268-1037587|-|DFR70_RS10850|SidA/IucD/PvdA_family_monooxygenase|WP_040741270.1	37.7	416	248	7	2	410	11	422	3.66e-85	272
input|c1|37660-38986|-|ctg36_34|	NZ_JHVK01000016|c58188-72767|67808-68902|+|Q352_RS22875|lysine_N(6)-hydroxylase/L-ornithine_N(5)-oxygenase_family_protein|WP_084300177.1	41.2	364	204	5	4	362	5	363	8.80e-85	269
input|c1|37660-38986|-|ctg36_34|	NZ_JQOC01000002|c36261-78939|63811-65160|-|KS18_RS03880|SidA/IucD/PvdA_family_monooxygenase|WP_052105708.1	35.5	420	262	6	4	420	12	425	1.92e-84	271
input|c1|37660-38986|-|ctg36_34|	NZ_AUEO01000009|c645-63290|33732-35033|+|H963_RS26655|SidA/IucD/PvdA_family_monooxygenase|WP_035083564.1	36.8	405	241	6	4	401	3	399	5.33e-83	266
input|c1|37660-38986|-|ctg36_34|	NZ_KZ819182|c4400634-4463428|4401418-4402683|-|DBP21_RS20000|SidA/IucD/PvdA_family_monooxygenase|WP_098896927.1	36.3	424	264	5	1	421	1	421	7.52e-83	266
input|c1|37660-38986|-|ctg36_34|	NZ_WWGD01000017|c23393-86257|84209-85474|+|GTY72_RS09445|SidA/IucD/PvdA_family_monooxygenase|WP_088576641.1	36.3	424	264	5	1	421	1	421	7.52e-83	266
input|c1|37660-38986|-|ctg36_34|	NZ_CP024712|c6290105-6340033|6290115-6291398|+|CT122_RS29975|lysine_N(6)-hydroxylase/L-ornithine_N(5)-oxygenase_family_protein|WP_017682762.1	37.8	402	241	7	2	401	4	398	8.93e-83	266
input|c1|37660-38986|-|ctg36_34|	NZ_CP030053|c1518769-1574293|1549000-1550301|+|XH91_RS07530|SidA/IucD/PvdA_family_monooxygenase|WP_128949992.1	37.0	405	240	6	4	401	3	399	1.49e-82	265
input|c1|37660-38986|-|ctg36_34|	NZ_NNBN01000001|c492200-553135|551198-552463|+|CG717_RS02665|SidA/IucD/PvdA_family_monooxygenase|WP_100559501.1	36.1	424	265	5	1	421	1	421	1.49e-82	265
input|c1|37660-38986|-|ctg36_34|	NC_015656|c3419801-3466425|3421567-3422862|-|FSYMDG_RS14235|SidA/IucD/PvdA_family_monooxygenase|WP_013874112.1	38.4	404	240	8	4	402	9	408	1.99e-82	265
input|c1|37660-38986|-|ctg36_34|	NZ_KI421454|c372669-429616|374642-375946|-|A3AU_RS0132205|lysine_N(6)-hydroxylase/L-ornithine_N(5)-oxygenase_family_protein|WP_027056518.1	39.0	397	235	5	7	401	6	397	3.06e-82	265
input|c1|37660-38986|-|ctg36_34|	NZ_LT985361|c7681664-7766442|7692561-7693880|+|DBO33_RS34320|SidA/IucD/PvdA_family_monooxygenase|WP_107658745.1	36.1	441	257	10	2	431	11	437	1.39e-81	263
input|c1|37660-38986|-|ctg36_34|	NZ_CP029710|c2715723-2800874|2725532-2726851|+|DMB37_RS12195|SidA/IucD/PvdA_family_monooxygenase|WP_135232793.1	35.8	441	258	10	2	431	11	437	7.72e-81	261
input|c1|37660-38986|-|ctg36_34|	NZ_LAXD01000001|c3425606-3437364|3433640-3435022|-|LI90_RS13600|lysine_N(6)-hydroxylase/L-ornithine_N(5)-oxygenase_family_protein|WP_079101935.1	37.3	408	247	4	2	401	12	418	9.82e-81	261
input|c1|37660-38986|-|ctg36_34|	NZ_JACHJE010000001|c220376-232149|227697-228989|-|FHS32_RS01060|lysine_N(6)-hydroxylase/L-ornithine_N(5)-oxygenase_family_protein|WP_184760471.1	35.5	408	257	4	3	407	11	415	4.70e-80	259
input|c1|37660-38986|-|ctg36_34|	NZ_CP022310|c4943982-4955755|4951288-4952580|-|CD934_RS21490|SidA/IucD/PvdA_family_monooxygenase|WP_142232871.1	34.9	416	265	4	2	414	10	422	1.31e-79	258
input|c1|37660-38986|-|ctg36_34|	NZ_JACJIE010000004|c144210-155983|147386-148678|+|FHS33_RS12030|SidA/IucD/PvdA_family_monooxygenase|WP_142195206.1	34.6	416	266	4	2	414	10	422	1.85e-79	257
input|c1|37660-38986|-|ctg36_34|	NZ_FOWW01000002|c578225-629052|590156-591421|-|BM051_RS07570|SidA/IucD/PvdA_family_monooxygenase|WP_092529291.1	35.7	412	258	6	2	411	5	411	5.67e-79	256
input|c1|37660-38986|-|ctg36_34|	NZ_KK073874|c501016-517120|512117-513409|+|CRYAR_RS02355|lysine_N(6)-hydroxylase/L-ornithine_N(5)-oxygenase_family_protein|WP_035848103.1	36.6	418	256	5	2	411	3	419	1.45e-78	255
input|c1|37660-38986|-|ctg36_34|	NZ_LIWB01000002|c248862-260635|256195-257487|-|AMK33_RS06330|lysine_N(6)-hydroxylase/L-ornithine_N(5)-oxygenase_family_protein|WP_073931738.1	34.5	415	266	4	3	414	11	422	2.04e-78	254
input|c1|37660-38986|-|ctg36_34|	NZ_AUDJ01000023|c34023-46405|42604-43890|-|H598_RS0108980|SidA/IucD/PvdA_family_monooxygenase|WP_051252617.1	33.9	416	262	4	1	409	1	410	3.83e-78	254
input|c1|37660-38986|-|ctg36_34|	NZ_SNXA01000009|c682672-695123|686375-687676|+|C8D81_RS11245|lysine_N(6)-hydroxylase/L-ornithine_N(5)-oxygenase_family_protein|WP_094404260.1	35.7	417	256	4	4	411	3	416	4.41e-78	254
input|c1|37660-38986|-|ctg36_34|	NZ_CP046172|c6849255-6973618|6960388-6961749|-|F5544_RS31395|SidA/IucD/PvdA_family_monooxygenase|WP_167476529.1	36.0	403	250	5	3	401	9	407	5.95e-77	251
input|c1|37660-38986|-|ctg36_34|	NZ_FRCS01000002|c465253-481726|468965-470257|-|BUB75_RS08960|SidA/IucD/PvdA_family_monooxygenase|WP_073254185.1	36.1	418	258	5	2	411	3	419	6.28e-77	251
input|c1|37660-38986|-|ctg36_34|	NZ_FOML01000003|c85561-101478|92874-94214|+|BM196_RS11660|lysine_N(6)-hydroxylase/L-ornithine_N(5)-oxygenase_family_protein|WP_091006096.1	37.2	409	243	8	4	401	11	416	9.75e-77	251
input|c1|37660-38986|-|ctg36_34|	NZ_LGUE01000008|c385870-401353|392658-394049|-|AF331_RS20025|lysine_N(6)-hydroxylase/L-ornithine_N(5)-oxygenase_family_protein|WP_053429754.1	35.0	417	243	7	5	402	9	416	1.10e-76	251
input|c1|37660-38986|-|ctg36_34|	NZ_SLWN01000009|c45537-60749|52283-53575|-|EV652_RS25915|SidA/IucD/PvdA_family_monooxygenase|WP_132211844.1	37.7	416	247	7	4	411	6	417	1.75e-76	249
input|c1|37660-38986|-|ctg36_34|	NZ_VIWQ01000001|c251474-263256|258831-260120|-|FHW51_RS01165|SidA/IucD/PvdA_family_monooxygenase|WP_145801381.1	36.7	411	253	5	4	411	12	418	2.40e-76	249
input|c1|37660-38986|-|ctg36_34|	NZ_CP060137|c2195623-2211063|2202952-2204265|+|H4O14_RS11305|lysine_N(6)-hydroxylase/L-ornithine_N(5)-oxygenase_family_protein|WP_185770981.1	34.1	419	265	8	1	411	1	416	3.00e-76	249
input|c1|37660-38986|-|ctg36_34|	NZ_LFBV01000002|c931673-948216|939909-941342|-|AB852_RS12305|lysine_N(6)-hydroxylase/L-ornithine_N(5)-oxygenase_family_protein|WP_073786953.1	34.0	444	276	6	2	429	11	453	3.14e-76	250
input|c1|37660-38986|-|ctg36_34|	NZ_PTJS01000001|c3086231-3097250|3088679-3089965|+|C5F59_RS13740|SidA/IucD/PvdA_family_monooxygenase|WP_104786015.1	36.4	401	247	4	4	401	12	407	3.29e-76	249
input|c1|37660-38986|-|ctg36_34|	NZ_JAASRY010000011|c8574-24049|15415-16755|-|FHS45_RS19695|lysine_N(6)-hydroxylase/L-ornithine_N(5)-oxygenase_family_protein|WP_062439564.1	34.4	410	258	5	2	401	9	417	3.83e-76	249
input|c1|37660-38986|-|ctg36_34|	NZ_SLWR01000001|c576934-592088|583626-584906|-|EV646_RS02880|SidA/IucD/PvdA_family_monooxygenase|WP_132143579.1	36.9	415	252	6	4	411	2	413	8.70e-76	248
input|c1|37660-38986|-|ctg36_34|	NZ_KQ949023|c263954-275724|271251-272540|-|AQJ58_RS01215|lysine_N(6)-hydroxylase/L-ornithine_N(5)-oxygenase_family_protein|WP_067243959.1	33.2	416	272	4	2	414	9	421	9.45e-76	248
input|c1|37660-38986|-|ctg36_34|	NZ_CP023700|c3239734-3248856|3241161-3242453|+|CP969_RS15005|lysine_N(6)-hydroxylase/L-ornithine_N(5)-oxygenase_family_protein|WP_016826156.1	34.1	402	259	4	3	401	11	409	9.72e-76	248
input|c1|37660-38986|-|ctg36_34|	NZ_JH993790|c3258872-3270645|3266214-3267506|-|STRVIR_RS0121675|lysine_N(6)-hydroxylase/L-ornithine_N(5)-oxygenase_family_protein|WP_016826156.1	34.1	402	259	4	3	401	11	409	9.72e-76	248
input|c1|37660-38986|-|ctg36_34|	NZ_SNZM01000003|c21051-32821|28348-29637|-|EV584_RS09600|lysine_N(6)-hydroxylase/L-ornithine_N(5)-oxygenase_family_protein|WP_133911325.1	33.4	416	271	4	2	414	9	421	1.33e-75	247
input|c1|37660-38986|-|ctg36_34|	NZ_CP050975|c3524106-3534951|3526613-3527905|+|HEP85_RS15455|SidA/IucD/PvdA_family_monooxygenase|WP_168528251.1	34.8	402	255	4	2	401	13	409	2.71e-75	246
input|c1|37660-38986|-|ctg36_34|	NZ_PKLB01000002|c344156-359596|350955-352268|-|CYJ36_RS07375|lysine_N(6)-hydroxylase/L-ornithine_N(5)-oxygenase_family_protein|WP_101566326.1	33.9	419	266	8	1	411	1	416	3.29e-75	246
input|c1|37660-38986|-|ctg36_34|	NZ_AQRJ01000057|c139505-156033|146365-147798|+|YW7_RS19940|lysine_N(6)-hydroxylase/L-ornithine_N(5)-oxygenase_family_protein|WP_099282453.1	33.8	444	277	6	2	429	11	453	3.43e-75	248
input|c1|37660-38986|-|ctg36_34|	NZ_DS999641|c4982724-4994497|4990066-4991358|-|SSFG_RS22105|lysine_N(6)-hydroxylase/L-ornithine_N(5)-oxygenase_family_protein|WP_004987747.1	34.1	402	259	4	3	401	11	409	3.82e-75	246
input|c1|37660-38986|-|ctg36_34|	NZ_MRCE01000010|c109210-126128|117394-118719|-|NIES2119_RS12035|lysine_N(6)-hydroxylase/L-ornithine_N(5)-oxygenase_family_protein|WP_073593706.1	34.8	414	252	8	4	401	6	417	5.16e-75	246
input|c1|37660-38986|-|ctg36_34|	NZ_BBNN01000027|c108263-120078|111409-112704|+|TU30_RS17490|lysine_N(6)-hydroxylase/L-ornithine_N(5)-oxygenase_family_protein|WP_042171006.1	35.5	403	252	5	3	401	12	410	5.53e-75	246
input|c1|37660-38986|-|ctg36_34|	NZ_RHIA01000011|c34376-91829|52073-53335|-|EBQ21_RS14990|SidA/IucD/PvdA_family_monooxygenase|WP_164517576.1	33.8	402	258	6	2	401	5	400	5.75e-75	245
input|c1|37660-38986|-|ctg36_34|	NZ_QJKL01000001|c1614149-1629630|1620939-1622315|-|DMO16_RS08285|lysine_N(6)-hydroxylase/L-ornithine_N(5)-oxygenase_family_protein|WP_129476653.1	36.8	408	246	6	4	401	10	415	5.78e-75	246
input|c1|37660-38986|-|ctg36_34|	NZ_CP045929|c2478015-2492834|2484821-2486140|-|GIY23_RS11785|SidA/IucD/PvdA_family_monooxygenase|WP_154076699.1	33.3	433	276	7	3	424	9	439	6.87e-75	246
input|c1|37660-38986|-|ctg36_34|	NZ_FOOG01000025|c40368-56520|47873-49204|-|BMZ06_RS13375|lysine_N(6)-hydroxylase/L-ornithine_N(5)-oxygenase_family_protein|WP_089752551.1	34.2	421	264	7	2	411	6	424	7.66e-75	246
input|c1|37660-38986|-|ctg36_34|	NZ_CP058977|c931545-942765|938721-940010|-|HZZ00_RS04240|lysine_N(6)-hydroxylase/L-ornithine_N(5)-oxygenase_family_protein|WP_180330944.1	33.8	411	266	4	2	409	9	416	1.04e-74	245
input|c1|37660-38986|-|ctg36_34|	NZ_KQ758617|c688026-703507|695342-696718|+|AS030_RS03680|lysine_N(6)-hydroxylase/L-ornithine_N(5)-oxygenase_family_protein|WP_061968522.1	36.8	408	246	6	4	401	10	415	1.14e-74	246
input|c1|37660-38986|-|ctg36_34|	NZ_MUEI01000001|c266656-282120|273946-275289|+|BV582_RS01385|lysine_N(6)-hydroxylase/L-ornithine_N(5)-oxygenase_family_protein|WP_101560704.1	34.3	423	259	9	3	412	10	426	1.20e-74	245
input|c1|37660-38986|-|ctg36_34|	NZ_LIGF01000001|c858803-874986|866334-867674|-|ADT80_RS04405|lysine_N(6)-hydroxylase/L-ornithine_N(5)-oxygenase_family_protein|WP_053354982.1	36.9	409	244	8	4	401	11	416	1.65e-74	245
input|c1|37660-38986|-|ctg36_34|	NZ_QGTW01000001|c293709-309257|300578-301927|-|DFO73_RS01490|lysine_N(6)-hydroxylase/L-ornithine_N(5)-oxygenase_family_protein|WP_110063016.1	32.1	421	275	5	2	412	10	429	1.78e-74	245
input|c1|37660-38986|-|ctg36_34|	NZ_LMEU01000027|c292793-304550|300071-301345|-|ASD26_RS20945|SidA/IucD/PvdA_family_monooxygenase|WP_056798075.1	36.0	400	250	4	4	401	8	403	1.79e-74	244
input|c1|37660-38986|-|ctg36_34|	NZ_LMFT01000038|c90169-101951|93354-94628|+|ASD51_RS30140|SidA/IucD/PvdA_family_monooxygenase|WP_056798075.1	36.0	400	250	4	4	401	8	403	1.79e-74	244
input|c1|37660-38986|-|ctg36_34|	NZ_FOET01000003|c28978-44190|35874-37307|+|BMY40_RS07615|SidA/IucD/PvdA_family_monooxygenase|WP_093656908.1	33.3	465	282	7	3	440	11	474	1.88e-74	246
input|c1|37660-38986|-|ctg36_34|	NZ_CP023407|c2832991-2843214|2835763-2837055|+|CNQ36_RS12720|lysine_N(6)-hydroxylase/L-ornithine_N(5)-oxygenase_family_protein|WP_121546080.1	34.1	402	259	4	3	401	11	409	2.11e-74	244
input|c1|37660-38986|-|ctg36_34|	NZ_RAII01000001|c4662078-4673851|4669387-4670679|-|EBH12_RS22200|lysine_N(6)-hydroxylase/L-ornithine_N(5)-oxygenase_family_protein|WP_114873827.1	34.1	402	259	4	3	401	11	409	2.11e-74	244
input|c1|37660-38986|-|ctg36_34|	NZ_CP036536|c3598368-3610759|3606961-3608301|-|EZV72_RS15940|SidA/IucD/PvdA_family_monooxygenase|WP_137168156.1	33.8	414	255	6	2	402	3	410	2.32e-74	244
input|c1|37660-38986|-|ctg36_34|	NZ_CP048273|c1512451-1527917|1519743-1521086|+|M654_RS07800|lysine_N(6)-hydroxylase/L-ornithine_N(5)-oxygenase_family_protein|WP_026586360.1	33.8	420	265	7	3	412	10	426	2.38e-74	244
input|c1|37660-38986|-|ctg36_34|	NZ_NKBC01000002|c294610-310074|301900-303243|+|CE036_RS01995|lysine_N(6)-hydroxylase/L-ornithine_N(5)-oxygenase_family_protein|WP_161517287.1	34.4	422	258	9	4	412	11	426	2.38e-74	244
input|c1|37660-38986|-|ctg36_34|	NC_021055|c2726275-2737916|2729294-2730580|+|F750_RS12000|SidA/IucD/PvdA_family_monooxygenase|WP_015577264.1	34.9	401	253	4	4	401	12	407	2.81e-74	244
input|c1|37660-38986|-|ctg36_34|	NZ_CP038147|c2338599-2350240|2341618-2342904|+|D7Y56_RS11885|SidA/IucD/PvdA_family_monooxygenase|WP_015577264.1	34.9	401	253	4	4	401	12	407	2.81e-74	244
input|c1|37660-38986|-|ctg36_34|	NZ_OAOR01000001|c252404-264186|259767-261053|-|CRP43_RS01150|SidA/IucD/PvdA_family_monooxygenase|WP_015577264.1	34.9	401	253	4	4	401	12	407	2.81e-74	244
input|c1|37660-38986|-|ctg36_34|	NZ_CP045643|c5860998-5872771|5868313-5869605|-|GFH48_RS25325|SidA/IucD/PvdA_family_monooxygenase|WP_153290445.1	34.3	402	257	4	2	401	13	409	2.97e-74	244
input|c1|37660-38986|-|ctg36_34|	NZ_LT745776|c2138124-2153590|2144956-2146299|-|B2C81_RS22480|lysine_N(6)-hydroxylase/L-ornithine_N(5)-oxygenase_family_protein|WP_077737071.1	33.8	420	265	7	3	412	10	426	3.35e-74	244
input|c1|37660-38986|-|ctg36_34|	NZ_KB894470|c1463-13182|5154-6422|+|C503_RS0136595|SidA/IucD/PvdA_family_monooxygenase|WP_018687163.1	37.6	399	238	5	5	401	4	393	3.36e-74	243
input|c1|37660-38986|-|ctg36_34|	NZ_AP017295|c4230253-4247080|4238345-4239628|-|NOS3756_RS17505|lysine_N(6)-hydroxylase/L-ornithine_N(5)-oxygenase_family_protein|WP_067770650.1	33.7	401	263	3	3	401	5	404	3.86e-74	243
input|c1|37660-38986|-|ctg36_34|	NC_018868|c1428611-1441071|1437290-1438621|-|M5M_RS06395|lysine_N(6)-hydroxylase/L-ornithine_N(5)-oxygenase_family_protein|WP_015046659.1	32.8	406	260	4	3	401	5	404	4.23e-74	244
input|c1|37660-38986|-|ctg36_34|	NZ_QLSX01000002|c1034-13617|4535-5911|+|BCL93_RS02825|lysine_N(6)-hydroxylase/L-ornithine_N(5)-oxygenase_family_protein|WP_112053966.1	34.1	417	263	4	2	411	14	425	4.49e-74	244
input|c1|37660-38986|-|ctg36_34|	NZ_CABJBE010000001|c212902-228366|220192-221535|+|FY264_RS01090|lysine_N(6)-hydroxylase/L-ornithine_N(5)-oxygenase_family_protein|WP_025811671.1	34.0	423	260	9	3	412	10	426	4.71e-74	244
input|c1|37660-38986|-|ctg36_34|	NZ_CP010524|c1328064-1343528|1335354-1336697|+|SC10_RS06685|lysine_N(6)-hydroxylase/L-ornithine_N(5)-oxygenase_family_protein|WP_025811671.1	34.0	423	260	9	3	412	10	426	4.71e-74	244
input|c1|37660-38986|-|ctg36_34|	NZ_LR134165|c1294781-1310245|1302071-1303414|+|EL050_RS06570|lysine_N(6)-hydroxylase/L-ornithine_N(5)-oxygenase_family_protein|WP_025811671.1	34.0	423	260	9	3	412	10	426	4.71e-74	244
input|c1|37660-38986|-|ctg36_34|	NZ_NIKL01000046|c12204-27668|19494-20837|+|CHCC20347_RS22480|lysine_N(6)-hydroxylase/L-ornithine_N(5)-oxygenase_family_protein|WP_025811671.1	34.0	423	260	9	3	412	10	426	4.71e-74	244
input|c1|37660-38986|-|ctg36_34|	NZ_NILF01000042|c62191-77655|69481-70824|+|CHCC15381_RS12255|lysine_N(6)-hydroxylase/L-ornithine_N(5)-oxygenase_family_protein|WP_025811671.1	34.0	423	260	9	3	412	10	426	4.71e-74	244
input|c1|37660-38986|-|ctg36_34|	NZ_CP020570|c2574203-2584296|2576677-2577954|+|B1H20_RS11035|lysine_N(6)-hydroxylase/L-ornithine_N(5)-oxygenase_family_protein|WP_030113099.1	36.2	401	249	5	4	401	8	404	5.14e-74	243
input|c1|37660-38986|-|ctg36_34|	NZ_WWGL01000034|c1084218-1095997|1087379-1088656|+|GTY38_RS31115|lysine_N(6)-hydroxylase/L-ornithine_N(5)-oxygenase_family_protein|WP_030113099.1	36.2	401	249	5	4	401	8	404	5.14e-74	243
input|c1|37660-38986|-|ctg36_34|	NZ_CP031769|c3831510-3843916|3840122-3841441|-|D0Y50_RS16865|SidA/IucD/PvdA_family_monooxygenase|WP_117318826.1	34.4	407	255	6	2	401	4	405	5.34e-74	243
input|c1|37660-38986|-|ctg36_34|	NZ_KL503830|c2756215-2766755|2758671-2759963|+|DJ64_RS12475|lysine_N(6)-hydroxylase/L-ornithine_N(5)-oxygenase_family_protein|WP_037639705.1	34.3	402	258	4	3	401	11	409	5.89e-74	243
input|c1|37660-38986|-|ctg36_34|	NZ_KL573557|c9736-21515|17078-18355|-|BG84_RS0125995|lysine_N(6)-hydroxylase/L-ornithine_N(5)-oxygenase_family_protein|WP_030085345.1	35.7	403	252	5	2	401	6	404	7.23e-74	243
input|c1|37660-38986|-|ctg36_34|	NZ_LIPG01000002|c310712-322494|318063-319349|-|AMK10_RS08705|SidA/IucD/PvdA_family_monooxygenase|WP_073746651.1	35.2	401	252	4	4	401	12	407	7.85e-74	243
input|c1|37660-38986|-|ctg36_34|	NZ_CP054939|c2811649-2821871|2814420-2815712|+|HUT14_RS12560|lysine_N(6)-hydroxylase/L-ornithine_N(5)-oxygenase_family_protein|WP_176117311.1	34.1	402	259	4	3	401	11	409	8.29e-74	243
input|c1|37660-38986|-|ctg36_34|	NZ_GG657758|c5081122-5092895|5088428-5089720|-|SSRG_RS22145|lysine_N(6)-hydroxylase/L-ornithine_N(5)-oxygenase_family_protein|WP_040907108.1	34.1	402	259	4	3	401	11	409	8.29e-74	243
input|c1|37660-38986|-|ctg36_34|	NZ_CM000950|c5127033-5138806|5134351-5135610|-|SSDG_RS22365|lysine_N(6)-hydroxylase/L-ornithine_N(5)-oxygenase_family_protein|WP_005317262.1	34.9	398	253	3	5	401	6	398	8.63e-74	242
input|c1|37660-38986|-|ctg36_34|	NC_021362|c1295156-1310620|1302446-1303789|+|BALI_RS06445|lysine_N(6)-hydroxylase/L-ornithine_N(5)-oxygenase_family_protein|WP_020450901.1	34.0	423	260	9	3	412	10	426	9.32e-74	243
input|c1|37660-38986|-|ctg36_34|	NZ_CP020352|c1269182-1284646|1276472-1277815|+|BLMD_RS06375|lysine_N(6)-hydroxylase/L-ornithine_N(5)-oxygenase_family_protein|WP_020450901.1	34.0	423	260	9	3	412	10	426	9.32e-74	243
input|c1|37660-38986|-|ctg36_34|	NZ_CP023168|c1359273-1374736|1366562-1367905|+|CK945_RS07025|lysine_N(6)-hydroxylase/L-ornithine_N(5)-oxygenase_family_protein|WP_020450901.1	34.0	423	260	9	3	412	10	426	9.32e-74	243
input|c1|37660-38986|-|ctg36_34|	NZ_CP023665|c1284042-1299506|1291332-1292675|+|CP943_RS06545|lysine_N(6)-hydroxylase/L-ornithine_N(5)-oxygenase_family_protein|WP_020450901.1	34.0	423	260	9	3	412	10	426	9.32e-74	243
input|c1|37660-38986|-|ctg36_34|	NZ_NIKH01000002|c509689-525153|516521-517864|-|CHCC20372_RS02800|lysine_N(6)-hydroxylase/L-ornithine_N(5)-oxygenase_family_protein|WP_020450901.1	34.0	423	260	9	3	412	10	426	9.32e-74	243
input|c1|37660-38986|-|ctg36_34|	NZ_QXII01000001|c985485-1000949|992317-993660|-|D1791_RS05340|lysine_N(6)-hydroxylase/L-ornithine_N(5)-oxygenase_family_protein|WP_020450901.1	34.0	423	260	9	3	412	10	426	9.32e-74	243
input|c1|37660-38986|-|ctg36_34|	NZ_ML123099|c1371866-1383648|1379190-1380464|-|EES45_RS22230|SidA/IucD/PvdA_family_monooxygenase|WP_124282246.1	35.8	400	251	4	4	401	8	403	9.91e-74	242
input|c1|37660-38986|-|ctg36_34|	NZ_CP058556|c5534013-5545792|5541355-5542632|-|HXS80_RS24030|lysine_N(6)-hydroxylase/L-ornithine_N(5)-oxygenase_family_protein|WP_179183065.1	36.2	401	249	5	4	401	8	404	1.02e-73	242
input|c1|37660-38986|-|ctg36_34|	NZ_CP031746|c2384872-2397245|2388557-2389876|+|DCC27_RS10870|SidA/IucD/PvdA_family_monooxygenase|WP_110101735.1	34.1	405	257	6	2	400	6	406	1.06e-73	243
input|c1|37660-38986|-|ctg36_34|	NZ_BEWA01000002|c443545-455333|446718-448001|+|Sri02f_RS03670|SidA/IucD/PvdA_family_monooxygenase|WP_108999593.1	33.8	414	267	4	3	414	11	419	1.08e-73	242
input|c1|37660-38986|-|ctg36_34|	NZ_JABBGE010000001|c181067-192837|188367-189650|-|HHL19_RS00850|SidA/IucD/PvdA_family_monooxygenase|WP_169084513.1	35.2	420	253	6	4	414	10	419	1.08e-73	242
input|c1|37660-38986|-|ctg36_34|	NZ_SOEE01000002|c82887-98352|90212-91540|+|DFO72_RS04815|lysine_N(6)-hydroxylase/L-ornithine_N(5)-oxygenase_family_protein|WP_113881158.1	32.8	415	266	6	2	407	7	417	1.15e-73	243
input|c1|37660-38986|-|ctg36_34|	NZ_KE819959|c2198270-2213734|2205102-2206445|-|M661_RS0114030|lysine_N(6)-hydroxylase/L-ornithine_N(5)-oxygenase_family_protein|WP_026579914.1	34.1	422	259	9	4	412	11	426	1.31e-73	243
input|c1|37660-38986|-|ctg36_34|	NZ_KN125579|c3988106-4003570|3994938-3996281|-|DJ88_RS19755|lysine_N(6)-hydroxylase/L-ornithine_N(5)-oxygenase_family_protein|WP_035338984.1	34.0	423	260	9	3	412	10	426	1.31e-73	243
input|c1|37660-38986|-|ctg36_34|	NZ_RZIR01000001|c2436874-2452338|2443706-2445049|-|ELY93_RS12440|lysine_N(6)-hydroxylase/L-ornithine_N(5)-oxygenase_family_protein|WP_026579914.1	34.1	422	259	9	4	412	11	426	1.31e-73	243
input|c1|37660-38986|-|ctg36_34|	NZ_CP024847|c1449994-1463661|1453659-1455011|+|CUN60_RS06635|SidA/IucD/PvdA_family_monooxygenase|WP_102951283.1	31.5	419	265	8	1	401	9	423	1.42e-73	243
input|c1|37660-38986|-|ctg36_34|	NZ_FTNO01000001|c561882-577540|569308-570708|+|BW974_RS02940|lysine_N(6)-hydroxylase/L-ornithine_N(5)-oxygenase_family_protein|WP_076430211.1	33.7	424	260	6	3	409	11	430	1.54e-73	243
input|c1|37660-38986|-|ctg36_34|	NZ_FNHW01000001|c517579-533060|524895-526271|+|BLT53_RS02690|lysine_N(6)-hydroxylase/L-ornithine_N(5)-oxygenase_family_protein|WP_090232588.1	36.5	408	247	6	4	401	10	415	1.76e-73	243
input|c1|37660-38986|-|ctg36_34|	NC_016114|c4727645-4739427|4735008-4736294|-|SFLA_RS20415|SidA/IucD/PvdA_family_monooxygenase|WP_014156132.1	34.7	401	254	4	4	401	12	407	2.19e-73	241
input|c1|37660-38986|-|ctg36_34|	NZ_KQ948769|c200567-212337|207864-209153|-|AQJ64_RS19775|lysine_N(6)-hydroxylase/L-ornithine_N(5)-oxygenase_family_protein|WP_055632276.1	32.9	416	273	4	2	414	9	421	2.25e-73	241
input|c1|37660-38986|-|ctg36_34|	NZ_CP047140|c5095145-5106918|5102463-5103722|-|GLX30_RS22665|SidA/IucD/PvdA_family_monooxygenase|WP_159691810.1	34.9	398	253	3	5	401	6	398	2.41e-73	241
input|c1|37660-38986|-|ctg36_34|	NZ_NIKK01000019|c161082-176546|168372-169715|+|CHCC20348_RS08445|SidA/IucD/PvdA_family_monooxygenase|WP_145624404.1	33.8	423	261	9	3	412	10	426	2.60e-73	242
input|c1|37660-38986|-|ctg36_34|	NZ_FMVI01000008|c256257-268033|263578-264855|-|BLQ64_RS25380|lysine_N(6)-hydroxylase/L-ornithine_N(5)-oxygenase_family_protein|WP_093776966.1	35.4	401	252	5	4	401	8	404	2.84e-73	241
input|c1|37660-38986|-|ctg36_34|	NZ_LZRD01000025|c46241-58020|49402-50679|+|A3Q37_RS26515|lysine_N(6)-hydroxylase/L-ornithine_N(5)-oxygenase_family_protein|WP_065488142.1	35.7	401	251	5	4	401	8	404	2.84e-73	241
input|c1|37660-38986|-|ctg36_34|	NZ_WWIP01000001|c2418526-2428540|2421030-2422307|+|GTY59_RS10320|lysine_N(6)-hydroxylase/L-ornithine_N(5)-oxygenase_family_protein|WP_006124725.1	35.7	401	251	5	4	401	8	404	2.84e-73	241
input|c1|37660-38986|-|ctg36_34|	NZ_NIJN01000011|c166775-182239|174065-175408|+|CHCC5027_RS06525|SidA/IucD/PvdA_family_monooxygenase|WP_144497772.1	33.8	423	261	9	3	412	10	426	3.65e-73	241
input|c1|37660-38986|-|ctg36_34|	NZ_NIKT01000005|c99587-115051|106419-107762|-|CHCC20333_RS05185|SidA/IucD/PvdA_family_monooxygenase|WP_146873608.1	33.8	423	261	9	3	412	10	426	3.65e-73	241
input|c1|37660-38986|-|ctg36_34|	NZ_KZ819154|c5140716-5152495|5148073-5149350|-|DBP12_RS22920|lysine_N(6)-hydroxylase/L-ornithine_N(5)-oxygenase_family_protein|WP_109198209.1	35.7	401	251	5	4	401	8	404	4.00e-73	241
input|c1|37660-38986|-|ctg36_34|	NZ_GG657738|c551397-582119|553774-555066|+|MCAG_RS02315|SidA/IucD/PvdA_family_monooxygenase|WP_007071381.1	35.0	417	264	5	1	411	2	417	4.58e-73	241
input|c1|37660-38986|-|ctg36_34|	NZ_CP024957|c2393961-2404180|2396477-2397754|+|CVT27_RS10495|lysine_N(6)-hydroxylase/L-ornithine_N(5)-oxygenase_family_protein|WP_119824581.1	35.7	401	251	5	4	401	8	404	5.63e-73	240
input|c1|37660-38986|-|ctg36_34|	NZ_FKJI03000008|c203010-214780|210307-211596|-|A7P67_RS18200|lysine_N(6)-hydroxylase/L-ornithine_N(5)-oxygenase_family_protein|WP_070027397.1	33.8	411	266	4	2	409	9	416	6.27e-73	240
input|c1|37660-38986|-|ctg36_34|	NZ_FOMK01000001|c4660-36863|13841-15094|+|BM176_RS00055|SidA/IucD/PvdA_family_monooxygenase|WP_090098301.1	33.3	429	264	11	1	421	1	415	6.36e-73	240
input|c1|37660-38986|-|ctg36_34|	NZ_CP030930|c2449091-2459287|2451606-2452883|+|DTW94_RS10760|lysine_N(6)-hydroxylase/L-ornithine_N(5)-oxygenase_family_protein|WP_114931216.1	35.4	401	252	5	4	401	8	404	7.92e-73	240
input|c1|37660-38986|-|ctg36_34|	NZ_FPAE01000009|c256209-267985|263530-264807|-|BM432_RS22320|lysine_N(6)-hydroxylase/L-ornithine_N(5)-oxygenase_family_protein|WP_093930506.1	35.2	401	253	5	4	401	8	404	7.92e-73	240
input|c1|37660-38986|-|ctg36_34|	NZ_LACR01000026|c20590-32369|27932-29209|-|YW5_RS28340|lysine_N(6)-hydroxylase/L-ornithine_N(5)-oxygenase_family_protein|WP_093811128.1	35.4	401	252	5	4	401	8	404	7.92e-73	240
input|c1|37660-38986|-|ctg36_34|	NZ_WWGV01000012|c57996-69775|65365-66642|-|GTY66_RS05565|lysine_N(6)-hydroxylase/L-ornithine_N(5)-oxygenase_family_protein|WP_018488856.1	35.7	401	251	5	4	401	8	404	7.92e-73	240
input|c1|37660-38986|-|ctg36_34|	NZ_CP034353|c5223871-5235647|5231171-5232454|-|D1J63_RS23595|lysine_N(6)-hydroxylase/L-ornithine_N(5)-oxygenase_family_protein|WP_164712944.1	32.9	414	271	4	3	414	11	419	8.36e-73	240
input|c1|37660-38986|-|ctg36_34|	NZ_QPJC01000008|c132376-147246|139215-140507|-|DFQ14_RS13810|SidA/IucD/PvdA_family_monooxygenase|WP_114453677.1	34.9	424	259	9	1	412	1	419	9.07e-73	240
input|c1|37660-38986|-|ctg36_34|	NZ_FNQR01000001|c341584-357062|348879-350219|+|BLV00_RS01615|lysine_N(6)-hydroxylase/L-ornithine_N(5)-oxygenase_family_protein|WP_093041579.1	32.6	411	265	5	2	401	9	418	9.90e-73	240
input|c1|37660-38986|-|ctg36_34|	NZ_BDHJ01000009|c283773-295552|291154-292431|-|BHQ08_RS05305|lysine_N(6)-hydroxylase/L-ornithine_N(5)-oxygenase_family_protein|WP_073216273.1	35.5	403	253	5	2	401	6	404	1.11e-72	239
input|c1|37660-38986|-|ctg36_34|	NZ_CP011522|c5714229-5726008|5721598-5722875|-|ABE83_RS24005|lysine_N(6)-hydroxylase/L-ornithine_N(5)-oxygenase_family_protein|WP_053561141.1	35.4	401	252	5	4	401	8	404	1.11e-72	239
input|c1|37660-38986|-|ctg36_34|	NZ_CP015362|c5057094-5068873|5064463-5065740|-|A6E92_RS21525|lysine_N(6)-hydroxylase/L-ornithine_N(5)-oxygenase_family_protein|WP_084995447.1	35.4	401	252	5	4	401	8	404	1.11e-72	239
input|c1|37660-38986|-|ctg36_34|	NZ_AP018184|c2194901-2211751|2202376-2203659|+|CA737_RS09435|lysine_N(6)-hydroxylase/L-ornithine_N(5)-oxygenase_family_protein|WP_096680058.1	33.4	401	264	3	3	401	5	404	1.18e-72	239
input|c1|37660-38986|-|ctg36_34|	NZ_CP054920|c5191162-5202938|5198462-5199745|-|HUT15_RS23085|lysine_N(6)-hydroxylase/L-ornithine_N(5)-oxygenase_family_protein|WP_176155211.1	32.9	414	271	4	3	414	11	419	1.18e-72	239
input|c1|37660-38986|-|ctg36_34|	NZ_SLZB01000002|c792663-804442|795848-797140|+|EV587_RS08170|lysine_N(6)-hydroxylase/L-ornithine_N(5)-oxygenase_family_protein|WP_132851445.1	35.7	403	249	7	4	401	12	409	1.28e-72	239
input|c1|37660-38986|-|ctg36_34|	NC_009921|c765369-780344|772217-773632|-|FRANEAN1_RS03205|SidA/IucD/PvdA_family_monooxygenase|WP_020458311.1	34.6	416	256	6	4	404	17	431	1.35e-72	241
input|c1|37660-38986|-|ctg36_34|	NZ_CP023666|c1063012-1078476|1069844-1071187|-|CP942_RS05405|lysine_N(6)-hydroxylase/L-ornithine_N(5)-oxygenase_family_protein|WP_105979069.1	33.6	422	261	9	4	412	11	426	1.43e-72	240
input|c1|37660-38986|-|ctg36_34|	NZ_CM003601|c2780175-2790394|2782872-2784149|+|JI76_RS11990|lysine_N(6)-hydroxylase/L-ornithine_N(5)-oxygenase_family_protein|WP_050359769.1	35.2	403	254	5	2	401	6	404	1.57e-72	239
input|c1|37660-38986|-|ctg36_34|	NZ_LMEL01000022|c1194680-1206459|1197841-1199118|+|ASD29_RS35220|lysine_N(6)-hydroxylase/L-ornithine_N(5)-oxygenase_family_protein|WP_050359769.1	35.2	403	254	5	2	401	6	404	1.57e-72	239
input|c1|37660-38986|-|ctg36_34|	NZ_WWGS01000003|c246013-257792|253382-254659|-|GTY40_RS02545|lysine_N(6)-hydroxylase/L-ornithine_N(5)-oxygenase_family_protein|WP_028418461.1	35.4	401	252	5	4	401	8	404	1.57e-72	239
input|c1|37660-38986|-|ctg36_34|	NZ_ML123085|c307138-318920|314489-315775|-|EES40_RS15220|lysine_N(6)-hydroxylase/L-ornithine_N(5)-oxygenase_family_protein|WP_124276349.1	35.0	400	254	4	4	401	12	407	1.70e-72	239
input|c1|37660-38986|-|ctg36_34|	NZ_RDBM01000037|c1201536-1213318|1208887-1210173|-|EAO74_RS26945|SidA/IucD/PvdA_family_monooxygenase|WP_147985016.1	34.8	400	255	4	4	401	12	407	1.70e-72	239
input|c1|37660-38986|-|ctg36_34|	NZ_SLVZ01000007|c244825-256595|252128-253414|-|EV289_RS20435|lysine_N(6)-hydroxylase/L-ornithine_N(5)-oxygenase_family_protein|WP_132786112.1	33.0	415	272	4	2	414	10	420	1.70e-72	239
input|c1|37660-38986|-|ctg36_34|	NZ_FNIE01000007|c109981-182700|178371-179663|-|BLR33_RS17080|SidA/IucD/PvdA_family_monooxygenase|WP_093785344.1	36.1	415	253	7	5	413	13	421	1.80e-72	239
input|c1|37660-38986|-|ctg36_34|	NZ_ML123117|c3009622-3026093|3016335-3017750|+|EES46_RS14025|SidA/IucD/PvdA_family_monooxygenase|WP_124265018.1	34.5	412	255	5	4	401	14	424	1.90e-72	240
input|c1|37660-38986|-|ctg36_34|	NZ_CP033218|c34096-49563|40928-42271|-|D9Y32_RS00220|lysine_N(6)-hydroxylase/L-ornithine_N(5)-oxygenase_family_protein|WP_016885918.1	33.6	423	262	9	3	412	10	426	2.01e-72	239
input|c1|37660-38986|-|ctg36_34|	NZ_CP029361|c4937821-4949600|4945163-4946440|-|DIJ69_RS22450|lysine_N(6)-hydroxylase/L-ornithine_N(5)-oxygenase_family_protein|WP_044374441.1	35.7	401	251	5	4	401	8	404	2.21e-72	239
input|c1|37660-38986|-|ctg36_34|	NZ_KZ195572|c5675235-5687014|5682577-5683854|-|B9W61_RS24275|lysine_N(6)-hydroxylase/L-ornithine_N(5)-oxygenase_family_protein|WP_087766388.1	35.7	403	252	5	2	401	6	404	2.21e-72	239
input|c1|37660-38986|-|ctg36_34|	NZ_LIPB01000002|c1226836-1238615|1229997-1231274|+|AMK17_RS16240|lysine_N(6)-hydroxylase/L-ornithine_N(5)-oxygenase_family_protein|WP_073868098.1	35.7	403	252	5	2	401	6	404	2.21e-72	239
input|c1|37660-38986|-|ctg36_34|	NZ_WPNZ01000003|c243868-255653|246810-248126|+|GPA10_RS07620|SidA/IucD/PvdA_family_monooxygenase|WP_157164793.1	34.5	411	260	5	2	409	21	425	2.23e-72	239
input|c1|37660-38986|-|ctg36_34|	NZ_CP029601|c5254730-5266503|5262072-5263364|-|DLM49_RS23685|lysine_N(6)-hydroxylase/L-ornithine_N(5)-oxygenase_family_protein|WP_125506339.1	33.4	413	269	4	5	414	13	422	2.53e-72	239
input|c1|37660-38986|-|ctg36_34|	NZ_KB897778|c197320-209138|204719-206023|-|C593_RS0106280|lysine_N(6)-hydroxylase/L-ornithine_N(5)-oxygenase_family_protein|WP_018846444.1	35.2	401	253	5	3	401	18	413	2.81e-72	239
input|c1|37660-38986|-|ctg36_34|	NZ_QLLT01000021|c53322-68833|60644-62074|+|K353_RS24750|SidA/IucD/PvdA_family_monooxygenase|WP_111555754.1	36.5	406	251	6	2	401	13	417	3.04e-72	240
input|c1|37660-38986|-|ctg36_34|	NZ_AQRK01000090|c74332-86111|77466-78743|+|YUW_RS14680|lysine_N(6)-hydroxylase/L-ornithine_N(5)-oxygenase_family_protein|WP_099218983.1	35.4	401	252	5	4	401	8	404	3.11e-72	238
input|c1|37660-38986|-|ctg36_34|	NZ_LIPC01000002|c1236662-1248441|1239823-1241100|+|AMK14_RS16355|lysine_N(6)-hydroxylase/L-ornithine_N(5)-oxygenase_family_protein|WP_073777085.1	35.4	401	252	5	4	401	8	404	3.11e-72	238
input|c1|37660-38986|-|ctg36_34|	NZ_CP046905|c2724348-2735300|2726799-2728082|+|GPZ77_RS12355|SidA/IucD/PvdA_family_monooxygenase|WP_158987566.1	34.6	416	263	6	3	414	9	419	3.28e-72	238
input|c1|37660-38986|-|ctg36_34|	NZ_LISX01000016|c80195-95622|86952-88316|-|AMK19_RS29825|SidA/IucD/PvdA_family_monooxygenase|WP_073817548.1	35.2	406	256	5	2	401	7	411	3.40e-72	239
input|c1|37660-38986|-|ctg36_34|	NZ_CP049698|c1273917-1289384|1281210-1282556|+|G3M81_RS06685|lysine_N(6)-hydroxylase/L-ornithine_N(5)-oxygenase_family_protein|WP_165426634.1	33.6	423	262	9	3	412	10	426	4.09e-72	239
input|c1|37660-38986|-|ctg36_34|	NZ_LR130779|c433665-507580|503836-505182|-|POT9AD_RS02230|SidA/IucD/PvdA_family_monooxygenase|WP_150605711.1	35.1	422	257	8	4	414	11	426	4.09e-72	239
input|c1|37660-38986|-|ctg36_34|	NZ_CP049868|c4383661-4399371|4390563-4391912|-|G7074_RS18720|SidA/IucD/PvdA_family_monooxygenase|WP_124562614.1	33.8	411	256	8	2	403	5	408	4.20e-72	239
input|c1|37660-38986|-|ctg36_34|	NZ_QAJQ01000040|c17782-33492|25242-26591|+|DBR40_RS25800|SidA/IucD/PvdA_family_monooxygenase|WP_124562614.1	33.8	411	256	8	2	403	5	408	4.20e-72	239
input|c1|37660-38986|-|ctg36_34|	NC_021177|c2686198-2695444|2688675-2689952|+|SFUL_RS11750|lysine_N(6)-hydroxylase/L-ornithine_N(5)-oxygenase_family_protein|WP_015608698.1	35.2	403	254	5	2	401	6	404	4.37e-72	238
input|c1|37660-38986|-|ctg36_34|	NZ_FLTQ01000052|c282447-294226|289789-291066|-|YW3DRAFT_RS36610|lysine_N(6)-hydroxylase/L-ornithine_N(5)-oxygenase_family_protein|WP_030701763.1	35.7	401	251	5	4	401	8	404	4.37e-72	238
input|c1|37660-38986|-|ctg36_34|	NZ_FOSG01000027|c44298-59516|51194-52630|+|BM237_RS26160|SidA/IucD/PvdA_family_monooxygenase|WP_093852208.1	34.0	429	253	7	3	403	11	437	4.50e-72	239
input|c1|37660-38986|-|ctg36_34|	NZ_CP028369|c3251113-3261974|3258265-3259548|-|C6376_RS14635|lysine_N(6)-hydroxylase/L-ornithine_N(5)-oxygenase_family_protein|WP_107443821.1	34.1	402	256	5	2	401	12	406	4.61e-72	238
input|c1|37660-38986|-|ctg36_34|	NZ_SOAR01000011|c218050-229820|225353-226639|-|EV588_RS32070|lysine_N(6)-hydroxylase/L-ornithine_N(5)-oxygenase_family_protein|WP_133923852.1	34.3	417	264	6	2	414	10	420	4.74e-72	238
input|c1|37660-38986|-|ctg36_34|	NZ_MSCO01000002|c1151149-1162827|1154440-1155765|+|BTO22_RS16165|SidA/IucD/PvdA_family_monooxygenase|WP_105056356.1	32.0	406	263	4	4	402	6	405	4.77e-72	238
input|c1|37660-38986|-|ctg36_34|	NZ_CP055263|c3799792-3815303|3807166-3808458|+|HUW50_RS17500|lysine_N(6)-hydroxylase/L-ornithine_N(5)-oxygenase_family_protein|WP_066331400.1	33.3	417	268	5	2	411	5	418	5.00e-72	238
input|c1|37660-38986|-|ctg36_34|	NZ_FMZK01000001|c214142-225951|221529-222824|-|BLS36_RS00990|lysine_N(6)-hydroxylase/L-ornithine_N(5)-oxygenase_family_protein|WP_055574544.1	35.0	403	254	5	3	401	12	410	5.14e-72	238
input|c1|37660-38986|-|ctg36_34|	NZ_CP018249|c1190152-1205619|1197445-1198788|+|BSZ43_RS06025|lysine_N(6)-hydroxylase/L-ornithine_N(5)-oxygenase_family_protein|WP_003180495.1	33.6	423	262	9	3	412	10	426	5.60e-72	238
input|c1|37660-38986|-|ctg36_34|	NZ_LKPM01000012|c258351-273818|265644-266987|+|B4089_RS05925|lysine_N(6)-hydroxylase/L-ornithine_N(5)-oxygenase_family_protein|WP_003180495.1	33.6	423	262	9	3	412	10	426	5.60e-72	238
input|c1|37660-38986|-|ctg36_34|	NZ_JACHJQ010000006|c846576-858268|853322-854590|-|FHR82_RS30815|SidA/IucD/PvdA_family_monooxygenase|WP_184814050.1	35.5	400	251	5	4	401	7	401	5.67e-72	238
input|c1|37660-38986|-|ctg36_34|	NZ_CP034279|c4760825-4772628|4768173-4769444|-|EIZ62_RS21355|SidA/IucD/PvdA_family_monooxygenase|WP_156694246.1	35.1	405	246	6	4	401	8	402	5.82e-72	238
input|c1|37660-38986|-|ctg36_34|	NZ_FOAZ01000004|c106834-116421|114095-115522|+|BMY61_RS09465|SidA/IucD/PvdA_family_monooxygenase|WP_042441995.1	35.5	451	265	12	3	430	7	454	5.86e-72	239
input|c1|37660-38986|-|ctg36_34|	NZ_CP029378|c5243808-5255587|5251177-5252454|-|DJ476_RS22870|lysine_N(6)-hydroxylase/L-ornithine_N(5)-oxygenase_family_protein|WP_103418256.1	35.2	401	253	5	4	401	8	404	6.15e-72	238
input|c1|37660-38986|-|ctg36_34|	NZ_GL877172|c5778613-5790392|5785955-5787232|-|SACT1_RS24985|lysine_N(6)-hydroxylase/L-ornithine_N(5)-oxygenase_family_protein|WP_003968994.1	35.7	401	251	5	4	401	8	404	6.15e-72	238
input|c1|37660-38986|-|ctg36_34|	NZ_KZ679082|c2578642-2588657|2581146-2582423|+|C6W96_RS11680|lysine_N(6)-hydroxylase/L-ornithine_N(5)-oxygenase_family_protein|WP_107411572.1	35.4	401	252	5	4	401	8	404	6.15e-72	238
input|c1|37660-38986|-|ctg36_34|	NZ_LIPE01000002|c261994-273773|269336-270613|-|AMK12_RS13220|lysine_N(6)-hydroxylase/L-ornithine_N(5)-oxygenase_family_protein|WP_073958636.1	35.2	403	254	5	2	401	6	404	6.15e-72	238
input|c1|37660-38986|-|ctg36_34|	NZ_VEHK01000012|c240360-252139|247729-249006|-|FS984_RS29380|SidA/IucD/PvdA_family_monooxygenase|WP_145502867.1	35.4	401	252	5	4	401	8	404	6.15e-72	238
input|c1|37660-38986|-|ctg36_34|	NZ_SOPG01000004|c202631-214407|209931-211214|-|E0I08_RS09515|lysine_N(6)-hydroxylase/L-ornithine_N(5)-oxygenase_family_protein|WP_167751794.1	32.6	414	272	4	3	414	11	419	6.49e-72	238
input|c1|37660-38986|-|ctg36_34|	NZ_CP031416|c1703162-1715556|1705660-1706985|+|DW350_RS08115|lysine_N(6)-hydroxylase/L-ornithine_N(5)-oxygenase_family_protein|WP_115718381.1	33.2	410	251	5	5	401	7	406	6.72e-72	238
input|c1|37660-38986|-|ctg36_34|	NZ_VIVO01000010|c50880-66393|58232-59560|+|FB545_RS19805|SidA/IucD/PvdA_family_monooxygenase|WP_145506272.1	32.3	418	272	5	2	409	6	422	6.90e-72	238
input|c1|37660-38986|-|ctg36_34|	NZ_VIUV01000007|c227486-239259|234795-236087|-|FB570_RS18525|SidA/IucD/PvdA_family_monooxygenase|WP_145827643.1	33.5	415	270	4	3	414	11	422	7.04e-72	238
input|c1|37660-38986|-|ctg36_34|	NC_010572|c5573821-5585600|5581163-5582440|-|SGR_RS23645|lysine_N(6)-hydroxylase/L-ornithine_N(5)-oxygenase_family_protein|WP_012380834.1	35.7	401	251	5	4	401	8	404	8.65e-72	237
input|c1|37660-38986|-|ctg36_34|	NZ_CP054926|c2623980-2634383|2626472-2627749|+|HUT09_RS11565|lysine_N(6)-hydroxylase/L-ornithine_N(5)-oxygenase_family_protein|WP_031126134.1	35.4	401	252	5	4	401	8	404	8.65e-72	237
input|c1|37660-38986|-|ctg36_34|	NZ_JOJC01000030|c32567-44279|35725-37002|+|IO23_RS0126075|lysine_N(6)-hydroxylase/L-ornithine_N(5)-oxygenase_family_protein|WP_031126134.1	35.4	401	252	5	4	401	8	404	8.65e-72	237
input|c1|37660-38986|-|ctg36_34|	NZ_KZ819159|c2243551-2252711|2245992-2247269|+|DBP19_RS10030|lysine_N(6)-hydroxylase/L-ornithine_N(5)-oxygenase_family_protein|WP_109977836.1	35.4	401	252	5	4	401	8	404	8.65e-72	237
input|c1|37660-38986|-|ctg36_34|	NZ_LT629701|c8385433-8400854|8392212-8393531|-|BLT28_RS38560|SidA/IucD/PvdA_family_monooxygenase|WP_030430084.1	34.7	418	264	5	2	411	7	423	8.96e-72	238
input|c1|37660-38986|-|ctg36_34|	NC_005773|c4282123-4323440|4304725-4306089|+|PSPPH_RS19000|SidA/IucD/PvdA_family_monooxygenase|WP_011169265.1	34.1	410	255	7	2	401	7	411	9.46e-72	238
input|c1|37660-38986|-|ctg36_34|	NZ_CP034078|c880843-920568|897919-899283|-|N032_RS04275|SidA/IucD/PvdA_family_monooxygenase|WP_005622219.1	34.1	410	255	7	2	401	7	411	9.46e-72	238
input|c1|37660-38986|-|ctg36_34|	NZ_CP043959|c5945750-5957523|5948923-5950215|+|F3L20_RS27255|SidA/IucD/PvdA_family_monooxygenase|WP_150156576.1	33.3	415	271	4	3	414	11	422	9.90e-72	237
input|c1|37660-38986|-|ctg36_34|	NZ_KI543236|c571529-587000|578821-580158|+|P855_RS0103695|lysine_N(6)-hydroxylase/L-ornithine_N(5)-oxygenase_family_protein|WP_028782316.1	34.1	413	255	9	2	401	9	417	1.05e-71	238
input|c1|37660-38986|-|ctg36_34|	NZ_CP020563|c2469750-2479256|2472445-2473722|+|B7C62_RS10675|lysine_N(6)-hydroxylase/L-ornithine_N(5)-oxygenase_family_protein|WP_084746496.1	35.4	401	252	5	4	401	8	404	1.22e-71	237
input|c1|37660-38986|-|ctg36_34|	NZ_CP025511|c2781951-2792153|2784482-2785759|+|CYL76_RS12615|lysine_N(6)-hydroxylase/L-ornithine_N(5)-oxygenase_family_protein|WP_128838785.1	35.2	401	253	5	4	401	8	404	1.22e-71	237
input|c1|37660-38986|-|ctg36_34|	NZ_LISY01000002|c268968-280747|276310-277587|-|AMK20_RS08190|lysine_N(6)-hydroxylase/L-ornithine_N(5)-oxygenase_family_protein|WP_073801104.1	35.2	403	254	5	2	401	6	404	1.22e-71	237
input|c1|37660-38986|-|ctg36_34|	NZ_SLYU01000015|c118929-134686|126389-127747|+|C8K21_RS18645|SidA/IucD/PvdA_family_monooxygenase|WP_132401229.1	33.7	409	255	8	2	401	5	406	1.26e-71	238
input|c1|37660-38986|-|ctg36_34|	NZ_LMEI01000001|c634811-646602|638005-639288|+|ASC82_RS02785|lysine_N(6)-hydroxylase/L-ornithine_N(5)-oxygenase_family_protein|WP_056640878.1	34.3	417	265	5	2	414	8	419	1.29e-71	237
input|c1|37660-38986|-|ctg36_34|	NZ_MPOH02000011|c412230-424000|415352-416635|+|BM536_RS12940|lysine_N(6)-hydroxylase/L-ornithine_N(5)-oxygenase_family_protein|WP_073491962.1	34.4	419	258	6	3	414	11	419	1.29e-71	237
input|c1|37660-38986|-|ctg36_34|	NZ_PZZX01000009|c64754-76527|67945-69231|+|C7821_RS22295|lysine_N(6)-hydroxylase/L-ornithine_N(5)-oxygenase_family_protein|WP_108012989.1	33.3	415	271	4	2	414	10	420	1.32e-71	237
input|c1|37660-38986|-|ctg36_34|	NC_013729|c3391500-3405109|3397566-3398861|+|KFLA_RS15775|SidA/IucD/PvdA_family_monooxygenase|WP_012920803.1	36.9	415	253	5	4	411	6	418	1.43e-71	237
input|c1|37660-38986|-|ctg36_34|	NZ_VWVS01000025|c72163-86134|75781-77091|+|FYW99_RS28330|SidA/IucD/PvdA_family_monooxygenase|WP_150255061.1	34.2	407	258	5	2	401	6	409	1.64e-71	237
input|c1|37660-38986|-|ctg36_34|	NZ_WWIF01000008|c51426-63205|58768-60045|-|GTX53_RS15645|lysine_N(6)-hydroxylase/L-ornithine_N(5)-oxygenase_family_protein|WP_018511236.1	35.4	401	252	5	4	401	8	404	1.71e-71	236
input|c1|37660-38986|-|ctg36_34|	NZ_FWZW01000002|c422276-434046|425470-426753|+|B9O01_RS06900|lysine_N(6)-hydroxylase/L-ornithine_N(5)-oxygenase_family_protein|WP_085207499.1	33.3	414	269	4	3	414	11	419	1.81e-71	236
input|c1|37660-38986|-|ctg36_34|	NZ_VISR01000004|c83598-95368|90901-92187|-|FB157_RS09845|SidA/IucD/PvdA_family_monooxygenase|WP_145878062.1	34.2	418	263	6	2	414	10	420	1.86e-71	236
input|c1|37660-38986|-|ctg36_34|	NZ_JACHJI010000009|c123367-135143|126504-127793|+|FHS37_RS25050|lysine_N(6)-hydroxylase/L-ornithine_N(5)-oxygenase_family_protein|WP_184825089.1	33.3	402	262	4	3	401	10	408	1.91e-71	236
input|c1|37660-38986|-|ctg36_34|	NZ_AZUS01000010|c203148-214921|210457-211749|-|B100_RS0116240|lysine_N(6)-hydroxylase/L-ornithine_N(5)-oxygenase_family_protein|WP_024885492.1	33.3	415	271	4	3	414	11	422	1.96e-71	236
input|c1|37660-38986|-|ctg36_34|	NZ_NIMF01000030|c76003-91467|82835-84178|-|CHCC14814_RS10000|lysine_N(6)-hydroxylase/L-ornithine_N(5)-oxygenase_family_protein|WP_075754940.1	33.1	423	264	9	3	412	10	426	2.19e-71	237
input|c1|37660-38986|-|ctg36_34|	NZ_HG315687|c197126-212901|203960-205384|-|TX80_RS16450|lysine_N(6)-hydroxylase/L-ornithine_N(5)-oxygenase_family_protein|WP_049924341.1	34.7	421	259	8	4	409	21	440	2.23e-71	238
input|c1|37660-38986|-|ctg36_34|	NZ_CP010833|c5283917-5295696|5291274-5292551|-|TK78_RS23400|lysine_N(6)-hydroxylase/L-ornithine_N(5)-oxygenase_family_protein|WP_075266227.1	35.4	401	252	5	4	401	8	404	2.41e-71	236
input|c1|37660-38986|-|ctg36_34|	NZ_KZ268499|c2613811-2623827|2616316-2617593|+|CE422_RS11420|lysine_N(6)-hydroxylase/L-ornithine_N(5)-oxygenase_family_protein|WP_089115264.1	35.4	401	252	5	4	401	8	404	2.41e-71	236
input|c1|37660-38986|-|ctg36_34|	NZ_LIVW01000002|c293164-304943|300506-301783|-|AMK28_RS11980|lysine_N(6)-hydroxylase/L-ornithine_N(5)-oxygenase_family_protein|WP_073741383.1	35.2	403	254	5	2	401	6	404	2.41e-71	236
input|c1|37660-38986|-|ctg36_34|	NZ_WUEJ01000002|c241132-252911|248477-249754|-|GRQ63_RS08515|lysine_N(6)-hydroxylase/L-ornithine_N(5)-oxygenase_family_protein|WP_161030281.1	35.4	401	252	5	4	401	8	404	2.41e-71	236
input|c1|37660-38986|-|ctg36_34|	NZ_LOFI01000029|c53536-65885|56017-57336|+|ATS76_RS18470|SidA/IucD/PvdA_family_monooxygenase|WP_058553260.1	32.6	417	268	6	2	411	4	414	2.49e-71	236
input|c1|37660-38986|-|ctg36_34|	NZ_AP018216|c4971352-4988278|4979528-4980811|-|CA725_RS20590|lysine_N(6)-hydroxylase/L-ornithine_N(5)-oxygenase_family_protein|WP_010994568.1	33.7	401	263	3	3	401	5	404	2.54e-71	236
input|c1|37660-38986|-|ctg36_34|	NZ_LIPD01000018|c87872-103551|94674-96122|-|AMK13_RS35410|SidA/IucD/PvdA_family_monooxygenase|WP_079272799.1	36.5	408	248	7	4	401	9	415	2.73e-71	238
input|c1|37660-38986|-|ctg36_34|	NZ_FNIZ01000002|c118901-134367|126202-127539|+|BLS23_RS02430|lysine_N(6)-hydroxylase/L-ornithine_N(5)-oxygenase_family_protein|WP_089650937.1	33.0	412	263	6	2	402	6	415	2.92e-71	236
input|c1|37660-38986|-|ctg36_34|	NZ_JACHCQ010000018|c44614-60340|51544-52881|-|HDC90_RS13375|SidA/IucD/PvdA_family_monooxygenase|WP_184467133.1	34.1	408	254	8	2	401	5	405	2.92e-71	236
input|c1|37660-38986|-|ctg36_34|	NC_007777|c4844117-4859767|4850995-4852620|+|FRANCCI3_RS20495|SidA/IucD/PvdA_family_monooxygenase|WP_082456710.1	34.0	427	262	7	4	411	70	495	2.94e-71	239
input|c1|37660-38986|-|ctg36_34|	NZ_CP021920|c3431294-3446757|3438126-3439466|-|S101395_RS18135|lysine_N(6)-hydroxylase/L-ornithine_N(5)-oxygenase_family_protein|WP_006636788.1	32.7	419	269	7	4	412	11	426	3.00e-71	236
input|c1|37660-38986|-|ctg36_34|	NZ_FMZH01000006|c227428-243238|234888-236234|+|BLR37_RS14920|SidA/IucD/PvdA_family_monooxygenase|WP_090769877.1	33.6	408	256	8	2	401	5	405	3.16e-71	236
input|c1|37660-38986|-|ctg36_34|	NZ_FNCH01000007|c154080-169765|160960-162306|-|BLR60_RS11080|SidA/IucD/PvdA_family_monooxygenase|WP_090499716.1	33.2	413	252	8	2	401	5	406	3.16e-71	236
input|c1|37660-38986|-|ctg36_34|	NC_019673|c5717083-5765079|5745631-5746980|+|BN6_RS24845|SidA/IucD/PvdA_family_monooxygenase|WP_015102512.1	34.5	429	249	6	2	402	6	430	3.25e-71	236
input|c1|37660-38986|-|ctg36_34|	NZ_CP046653|c2744673-2773120|2751502-2752851|-|GPA07_RS14380|lysine_N(6)-hydroxylase/L-ornithine_N(5)-oxygenase_family_protein|WP_008355205.1	32.6	411	263	6	2	401	9	416	3.25e-71	236
input|c1|37660-38986|-|ctg36_34|	NZ_KB899001|c293989-305768|297122-298399|+|D581_RS0122225|lysine_N(6)-hydroxylase/L-ornithine_N(5)-oxygenase_family_protein|WP_018959409.1	35.0	403	255	5	2	401	6	404	3.39e-71	236
input|c1|37660-38986|-|ctg36_34|	NZ_CP011012|c23314-35663|25795-27114|+|PAGA_RS16925|SidA/IucD/PvdA_family_monooxygenase|WP_055254256.1	32.4	417	269	6	2	411	4	414	3.51e-71	236
input|c1|37660-38986|-|ctg36_34|	NZ_LJSP01000004|c416519-428868|419000-420319|+|AN390_RS10055|SidA/IucD/PvdA_family_monooxygenase|WP_055254256.1	32.4	417	269	6	2	411	4	414	3.51e-71	236
input|c1|37660-38986|-|ctg36_34|	NZ_CP045740|c5249547-5261317|5256844-5258127|-|GHR20_RS23095|SidA/IucD/PvdA_family_monooxygenase|WP_153814255.1	34.0	409	262	5	2	407	9	412	3.58e-71	236
input|c1|37660-38986|-|ctg36_34|	NZ_CP050692|c3311604-3322761|3314274-3315557|+|HCX60_RS14775|lysine_N(6)-hydroxylase/L-ornithine_N(5)-oxygenase_family_protein|WP_078633579.1	33.5	415	269	4	2	414	10	419	3.58e-71	236
input|c1|37660-38986|-|ctg36_34|	NZ_CP054919|c5586661-5602148|5593989-5595389|+|HUT16_RS24940|SidA/IucD/PvdA_family_monooxygenase|WP_176190293.1	35.5	406	255	6	2	401	13	417	3.59e-71	237
input|c1|37660-38986|-|ctg36_34|	NC_017765|c4932769-4943395|4935152-4936438|+|SHJG_RS21570|lysine_N(6)-hydroxylase/L-ornithine_N(5)-oxygenase_family_protein|WP_014672887.1	32.8	415	273	4	2	414	10	420	3.68e-71	236
input|c1|37660-38986|-|ctg36_34|	NZ_CP050504|c3472779-3483385|3475174-3476460|+|HB370_RS15650|lysine_N(6)-hydroxylase/L-ornithine_N(5)-oxygenase_family_protein|WP_030782431.1	34.7	404	254	6	2	401	10	407	3.68e-71	236
input|c1|37660-38986|-|ctg36_34|	NZ_LIWA01000009|c232967-244737|240270-241556|-|AMK32_RS35725|lysine_N(6)-hydroxylase/L-ornithine_N(5)-oxygenase_family_protein|WP_073900486.1	33.7	403	259	5	2	401	10	407	3.68e-71	236
input|c1|37660-38986|-|ctg36_34|	NZ_WWJL01000016|c599773-611555|602907-604193|+|GTW61_RS19430|SidA/IucD/PvdA_family_monooxygenase|WP_099172738.1	34.4	401	255	4	4	401	12	407	3.68e-71	236
input|c1|37660-38986|-|ctg36_34|	NZ_KV440950|c291962-307476|299314-300642|+|A6755_RS01515|lysine_N(6)-hydroxylase/L-ornithine_N(5)-oxygenase_family_protein|WP_063589606.1	32.1	418	273	5	2	409	6	422	3.80e-71	236
input|c1|37660-38986|-|ctg36_34|	NZ_SMBL01000003|c301568-313350|304753-306045|+|EV288_RS08000|lysine_N(6)-hydroxylase/L-ornithine_N(5)-oxygenase_family_protein|WP_132914232.1	34.5	417	264	6	2	414	11	422	3.88e-71	236
input|c1|37660-38986|-|ctg36_34|	NZ_CP059494|c1816220-1831687|1823052-1824395|-|H2R00_RS09085|lysine_N(6)-hydroxylase/L-ornithine_N(5)-oxygenase_family_protein|WP_182070884.1	33.1	423	264	9	3	412	10	426	4.33e-71	236
input|c1|37660-38986|-|ctg36_34|	NZ_KE386951|c422650-434468|424589-425896|+|G482_RS0111380|SidA/IucD/PvdA_family_monooxygenase|WP_028450125.1	32.6	417	267	6	2	411	4	413	4.43e-71	236
input|c1|37660-38986|-|ctg36_34|	NZ_CP013738|c2743375-2753408|2745879-2747156|+|WQO_RS11785|lysine_N(6)-hydroxylase/L-ornithine_N(5)-oxygenase_family_protein|WP_010062839.1	35.4	401	252	5	4	401	8	404	4.77e-71	235
input|c1|37660-38986|-|ctg36_34|	NZ_CP021707|c2387502-2396461|2388935-2390212|+|CCZ36_RS10760|lysine_N(6)-hydroxylase/L-ornithine_N(5)-oxygenase_family_protein|WP_128817544.1	34.9	401	254	5	4	401	8	404	4.77e-71	235
input|c1|37660-38986|-|ctg36_34|	NZ_JNLT01000008|c127916-139695|131077-132354|+|CD02_RS0115070|lysine_N(6)-hydroxylase/L-ornithine_N(5)-oxygenase_family_protein|WP_032764894.1	35.2	401	253	5	4	401	8	404	4.77e-71	235
input|c1|37660-38986|-|ctg36_34|	NZ_LIXK01000002|c252938-264717|260280-261557|-|AMK23_RS08320|lysine_N(6)-hydroxylase/L-ornithine_N(5)-oxygenase_family_protein|WP_073821101.1	35.4	401	252	5	4	401	8	404	4.77e-71	235
input|c1|37660-38986|-|ctg36_34|	NZ_CP029539|c2877305-2889117|2879160-2880479|+|DKK66_RS13315|SidA/IucD/PvdA_family_monooxygenase|WP_131358869.1	33.0	409	259	5	2	401	4	406	4.93e-71	236
input|c1|37660-38986|-|ctg36_34|	NZ_LMIZ01000001|c210155-221925|217479-218762|-|ASE41_RS00900|SidA/IucD/PvdA_family_monooxygenase|WP_057574524.1	33.3	414	267	5	3	414	13	419	5.03e-71	235
input|c1|37660-38986|-|ctg36_34|	NZ_CP028834|c5262540-5274313|5269837-5271123|-|DBP13_RS24375|lysine_N(6)-hydroxylase/L-ornithine_N(5)-oxygenase_family_protein|WP_128802831.1	33.3	415	271	4	2	414	10	420	5.17e-71	235
input|c1|37660-38986|-|ctg36_34|	NZ_CABIYS010000004|c522548-538061|529382-530710|-|FY382_RS16935|lysine_N(6)-hydroxylase/L-ornithine_N(5)-oxygenase_family_protein|WP_063234277.1	32.5	418	271	6	2	409	6	422	5.34e-71	236
input|c1|37660-38986|-|ctg36_34|	NZ_CP017704|c2615199-2630712|2622551-2623879|+|BS1321_RS12530|lysine_N(6)-hydroxylase/L-ornithine_N(5)-oxygenase_family_protein|WP_063234277.1	32.5	418	271	6	2	409	6	422	5.34e-71	236
input|c1|37660-38986|-|ctg36_34|	NZ_VNKI01000013|c105320-120833|112154-113482|-|FQP34_RS23635|lysine_N(6)-hydroxylase/L-ornithine_N(5)-oxygenase_family_protein|WP_063234277.1	32.5	418	271	6	2	409	6	422	5.34e-71	236
input|c1|37660-38986|-|ctg36_34|	NZ_CP032698|c5467681-5479487|5475041-5476336|-|DWB77_RS24315|SidA/IucD/PvdA_family_monooxygenase|WP_120723257.1	34.9	404	254	5	2	401	12	410	5.60e-71	235
input|c1|37660-38986|-|ctg36_34|	NZ_CP023693|c2824955-2835842|2827499-2828758|+|CP977_RS12470|lysine_N(6)-hydroxylase/L-ornithine_N(5)-oxygenase_family_protein|WP_062757074.1	35.5	400	251	5	4	400	2	397	5.71e-71	235
input|c1|37660-38986|-|ctg36_34|	NZ_CP027022|c4780924-4792715|4788239-4789498|-|C5L38_RS21880|lysine_N(6)-hydroxylase/L-ornithine_N(5)-oxygenase_family_protein|WP_062757074.1	35.5	400	251	5	4	400	2	397	5.71e-71	235
input|c1|37660-38986|-|ctg36_34|	NZ_KZ819171|c986668-998459|989886-991145|+|DBP18_RS19660|lysine_N(6)-hydroxylase/L-ornithine_N(5)-oxygenase_family_protein|WP_062757074.1	35.5	400	251	5	4	400	2	397	5.71e-71	235
input|c1|37660-38986|-|ctg36_34|	NZ_CM000913|c2312240-2322645|2314887-2316158|+|SCLAV_RS09220|lysine_N(6)-hydroxylase/L-ornithine_N(5)-oxygenase_family_protein|WP_003958185.1	34.1	402	258	5	2	401	6	402	6.36e-71	235
input|c1|37660-38986|-|ctg36_34|	NZ_CP016559|c4567318-4579139|4574741-4576012|-|BB341_RS18600|lysine_N(6)-hydroxylase/L-ornithine_N(5)-oxygenase_family_protein|WP_003958185.1	34.1	402	258	5	2	401	6	402	6.36e-71	235
input|c1|37660-38986|-|ctg36_34|	NZ_CP017786|c550374-578641|557203-558552|-|BK049_RS02790|lysine_N(6)-hydroxylase/L-ornithine_N(5)-oxygenase_family_protein|WP_071167801.1	32.4	411	264	6	2	401	9	416	6.42e-71	236
input|c1|37660-38986|-|ctg36_34|	NZ_WEGL01000001|c265993-277766|273290-274564|-|SRB17_RS01275|SidA/IucD/PvdA_family_monooxygenase|WP_153533866.1	33.5	403	260	5	2	401	6	403	6.53e-71	235
input|c1|37660-38986|-|ctg36_34|	NZ_KZ819182|c2661129-2671129|2663633-2664910|+|DBP21_RS11925|lysine_N(6)-hydroxylase/L-ornithine_N(5)-oxygenase_family_protein|WP_109175050.1	34.9	401	254	5	4	401	8	404	6.71e-71	235
input|c1|37660-38986|-|ctg36_34|	NZ_LZQS01000002|c676347-688126|679508-680785|+|STIB_RS09530|lysine_N(6)-hydroxylase/L-ornithine_N(5)-oxygenase_family_protein|WP_076966252.1	35.4	401	252	5	4	401	8	404	6.71e-71	235
input|c1|37660-38986|-|ctg36_34|	NZ_KZ195577|c5337525-5349310|5344852-5346132|-|B9W64_RS23740|SidA/IucD/PvdA_family_monooxygenase|WP_164143100.1	32.9	413	270	5	4	414	11	418	6.89e-71	235
input|c1|37660-38986|-|ctg36_34|	NZ_RCCK01000010|c879589-895346|886529-887887|-|BCL90_RS03970|SidA/IucD/PvdA_family_monooxygenase|WP_121282722.1	33.5	409	256	9	2	401	5	406	6.94e-71	236
input|c1|37660-38986|-|ctg36_34|	NC_021985|c3393287-3403909|3395669-3396955|+|B446_RS14645|lysine_N(6)-hydroxylase/L-ornithine_N(5)-oxygenase_family_protein|WP_043475605.1	34.1	417	265	6	2	414	10	420	7.28e-71	235
input|c1|37660-38986|-|ctg36_34|	NZ_CP013219|c3197730-3208357|3200113-3201399|+|SHL15_RS13965|lysine_N(6)-hydroxylase/L-ornithine_N(5)-oxygenase_family_protein|WP_058080637.1	32.8	415	273	4	2	414	10	420	7.28e-71	235
input|c1|37660-38986|-|ctg36_34|	NZ_KB900001|c40242-52735|48946-50271|-|F568_RS0117645|lysine_N(6)-hydroxylase/L-ornithine_N(5)-oxygenase_family_protein|WP_019020093.1	33.5	409	258	5	2	401	4	407	7.31e-71	235
input|c1|37660-38986|-|ctg36_34|	NZ_CP023697|c2898835-2909687|2901912-2903207|+|CP972_RS13240|lysine_N(6)-hydroxylase/L-ornithine_N(5)-oxygenase_family_protein|WP_055609691.1	33.6	402	261	4	3	401	12	410	7.88e-71	235
input|c1|37660-38986|-|ctg36_34|	NZ_MTJL01000036|c56136-71602|62968-64311|-|BW143_RS17355|lysine_N(6)-hydroxylase/L-ornithine_N(5)-oxygenase_family_protein|WP_076760332.1	33.2	416	255	10	2	402	9	416	8.56e-71	235
input|c1|37660-38986|-|ctg36_34|	NZ_KN549146|c671209-683026|678622-679932|-|D076_RS03615|lysine_N(6)-hydroxylase/L-ornithine_N(5)-oxygenase_family_protein|WP_047465065.1	33.8	417	257	5	2	409	17	423	9.01e-71	235
input|c1|37660-38986|-|ctg36_34|	NZ_SOAV01000002|c279169-290939|286520-287800|-|EV562_RS05910|lysine_N(6)-hydroxylase/L-ornithine_N(5)-oxygenase_family_protein|WP_133885598.1	33.2	413	269	4	4	414	11	418	9.70e-71	234
input|c1|37660-38986|-|ctg36_34|	NZ_CP011029|c25489-37838|27970-29289|+|PESP_RS16985|SidA/IucD/PvdA_family_monooxygenase|WP_089349224.1	32.4	417	269	6	2	411	4	414	9.75e-71	235
input|c1|37660-38986|-|ctg36_34|	NZ_CP027524|c786712-799061|795262-796581|-|PC2016_RS19980|SidA/IucD/PvdA_family_monooxygenase|WP_104643703.1	32.6	417	268	6	2	411	4	414	9.75e-71	235
input|c1|37660-38986|-|ctg36_34|	NZ_LKBC01000001|c649220-661569|651701-653020|+|AN395_RS02840|SidA/IucD/PvdA_family_monooxygenase|WP_054982001.1	32.4	417	269	6	2	411	4	414	9.75e-71	235
input|c1|37660-38986|-|ctg36_34|	NZ_WWGN01000007|c209670-221440|216967-218250|-|GTY81_RS04930|lysine_N(6)-hydroxylase/L-ornithine_N(5)-oxygenase_family_protein|WP_111584479.1	34.0	409	262	5	2	407	9	412	9.96e-71	234
input|c1|37660-38986|-|ctg36_34|	NZ_JACHJK010000001|c245491-257261|252779-254065|-|FHS34_RS01135|lysine_N(6)-hydroxylase/L-ornithine_N(5)-oxygenase_family_protein|WP_184958617.1	33.6	417	267	6	2	414	10	420	1.02e-70	234
input|c1|37660-38986|-|ctg36_34|	NZ_FKJH01000036|c222222-233995|229531-230823|-|STEPF7_RS18860|SidA/IucD/PvdA_family_monooxygenase|WP_093767215.1	33.3	402	262	4	3	401	11	409	1.08e-70	234
input|c1|37660-38986|-|ctg36_34|	NZ_JAAOYY010000001|c1059226-1074975|1066178-1067515|-|FHT21_RS04545|SidA/IucD/PvdA_family_monooxygenase|WP_167293567.1	34.1	408	254	8	2	401	5	405	1.14e-70	235
input|c1|37660-38986|-|ctg36_34|	NZ_CP021237|c967480-983210|974410-975750|-|CA265_RS04065|SidA/IucD/PvdA_family_monooxygenase|WP_086545358.1	32.9	407	261	7	2	401	5	406	1.17e-70	235
input|c1|37660-38986|-|ctg36_34|	NZ_NNBO01000021|c55297-70742|62604-63986|+|CG736_RS32905|SidA/IucD/PvdA_family_monooxygenase|WP_100589782.1	35.2	406	256	5	2	401	13	417	1.20e-70	235
input|c1|37660-38986|-|ctg36_34|	NZ_LT603683|c1248922-1264389|1256214-1257557|+|BGLY_RS06280|lysine_N(6)-hydroxylase/L-ornithine_N(5)-oxygenase_family_protein|WP_046131259.1	32.2	425	265	8	3	412	10	426	1.20e-70	235
input|c1|37660-38986|-|ctg36_34|	NZ_NBCN01000001|c217298-229065|224610-225881|-|BKD26_RS01030|lysine_N(6)-hydroxylase/L-ornithine_N(5)-oxygenase_family_protein|WP_084894711.1	35.1	405	246	6	4	401	8	402	1.26e-70	234
input|c1|37660-38986|-|ctg36_34|	NZ_KZ195583|c4708444-4720265|4715864-4717174|-|B9W68_RS21060|lysine_N(6)-hydroxylase/L-ornithine_N(5)-oxygenase_family_protein|WP_087775385.1	34.3	417	255	5	2	409	17	423	1.27e-70	234
input|c1|37660-38986|-|ctg36_34|	NZ_CP045702|c5061123-5072899|5068441-5069715|-|F0344_RS23350|lysine_N(6)-hydroxylase/L-ornithine_N(5)-oxygenase_family_protein|WP_185300656.1	35.3	400	253	4	4	401	8	403	1.29e-70	234
input|c1|37660-38986|-|ctg36_34|	NZ_CP032543|c2433312-2444096|2435753-2437030|+|D6270_RS11115|lysine_N(6)-hydroxylase/L-ornithine_N(5)-oxygenase_family_protein|WP_109165556.1	34.7	412	262	5	4	412	8	415	1.33e-70	234
input|c1|37660-38986|-|ctg36_34|	NZ_NNBN01000010|c42908-93378|50250-51527|-|CG717_RS25205|lysine_N(6)-hydroxylase/L-ornithine_N(5)-oxygenase_family_protein|WP_100563877.1	34.9	401	254	5	4	401	8	404	1.33e-70	234
input|c1|37660-38986|-|ctg36_34|	NZ_MQUH01000008|c342350-354120|345547-346827|+|BSZ07_RS14240|lysine_N(6)-hydroxylase/L-ornithine_N(5)-oxygenase_family_protein|WP_171987183.1	33.5	418	261	5	4	414	11	418	1.36e-70	234
input|c1|37660-38986|-|ctg36_34|	NZ_CP042171|c1008679-1024388|1015571-1016929|-|FFJ24_RS03965|SidA/IucD/PvdA_family_monooxygenase|WP_138822770.1	33.2	413	252	8	2	401	5	406	1.37e-70	235
input|c1|37660-38986|-|ctg36_34|	NZ_CP023703|c2924857-2935784|2927268-2928551|+|CP966_RS13280|SidA/IucD/PvdA_family_monooxygenase|WP_150471163.1	33.9	419	260	6	3	414	11	419	1.40e-70	234
input|c1|37660-38986|-|ctg36_34|	NZ_KQ948351|c223526-235296|230829-232115|-|AQJ11_RS01045|lysine_N(6)-hydroxylase/L-ornithine_N(5)-oxygenase_family_protein|WP_059261504.1	32.5	415	274	4	2	414	10	420	1.44e-70	234
input|c1|37660-38986|-|ctg36_34|	NZ_KV440963|c475036-490549|482388-483716|+|A5484_RS02290|lysine_N(6)-hydroxylase/L-ornithine_N(5)-oxygenase_family_protein|WP_063574587.1	32.1	418	273	5	2	409	6	422	1.48e-70	234
input|c1|37660-38986|-|ctg36_34|	NZ_NUSS01000010|c137299-152812|144133-145461|-|COF64_RS05565|lysine_N(6)-hydroxylase/L-ornithine_N(5)-oxygenase_family_protein|WP_098864457.1	32.1	418	273	5	2	409	6	422	1.48e-70	234
input|c1|37660-38986|-|ctg36_34|	NZ_MQUS01000008|c54010-65780|57195-58487|+|AV521_RS15790|lysine_N(6)-hydroxylase/L-ornithine_N(5)-oxygenase_family_protein|WP_076088759.1	32.3	418	274	6	2	414	9	422	1.52e-70	234
input|c1|37660-38986|-|ctg36_34|	NC_015138|c4653832-4694268|4676244-4677617|+|ACAV_RS20300|SidA/IucD/PvdA_family_monooxygenase|WP_013596455.1	35.0	409	248	8	5	401	14	416	1.56e-70	235
input|c1|37660-38986|-|ctg36_34|	NZ_CP028288|c2142171-2182536|2158741-2160114|-|C8245_RS09585|SidA/IucD/PvdA_family_monooxygenase|WP_013596455.1	35.0	409	248	8	5	401	14	416	1.56e-70	235
input|c1|37660-38986|-|ctg36_34|	NZ_CP018047|c3740888-3756076|3747736-3749151|-|BBN63_RS16340|SidA/IucD/PvdA_family_monooxygenase|WP_078079602.1	34.8	423	249	7	4	401	2	422	1.59e-70	235
input|c1|37660-38986|-|ctg36_34|	NZ_CP016162|c3307758-3319621|3316388-3317725|-|UYA_RS15465|SidA/IucD/PvdA_family_monooxygenase|WP_162884227.1	34.5	423	259	9	4	414	7	423	1.61e-70	234
input|c1|37660-38986|-|ctg36_34|	NZ_CP031606|c3005548-3017411|3014178-3015515|-|DZC76_RS14550|SidA/IucD/PvdA_family_monooxygenase|WP_162884227.1	34.5	423	259	9	4	414	7	423	1.61e-70	234
input|c1|37660-38986|-|ctg36_34|	NZ_MPLE01000004|c2274616-2285024|2280271-2281770|-|BOQ63_RS18030|SidA/IucD/PvdA_family_monooxygenase|WP_107488516.1	35.6	435	262	9	4	426	11	439	1.62e-70	236
input|c1|37660-38986|-|ctg36_34|	NZ_CP020567|c1316505-1328233|1323307-1324770|-|B6264_RS05690|SidA/IucD/PvdA_family_monooxygenase|WP_078958681.1	36.6	410	245	8	4	401	11	417	1.69e-70	236
input|c1|37660-38986|-|ctg36_34|	NZ_CP023698|c2443687-2459501|2450489-2451952|-|CP971_RS10610|SidA/IucD/PvdA_family_monooxygenase|WP_078958681.1	36.6	410	245	8	4	401	11	417	1.69e-70	236
input|c1|37660-38986|-|ctg36_34|	NZ_AUKR01000016|c57044-73497|63904-65289|+|H300_RS0115670|SidA/IucD/PvdA_family_monooxygenase|WP_028428184.1	35.8	424	244	10	2	403	8	425	1.73e-70	235
input|c1|37660-38986|-|ctg36_34|	NZ_FAOZ01000020|c117501-132839|124457-125884|+|AWX74_RS25455|SidA/IucD/PvdA_family_monooxygenase|WP_091281940.1	34.0	432	267	7	2	416	9	439	1.76e-70	235
input|c1|37660-38986|-|ctg36_34|	NZ_CP011150|c1049343-1078006|1069829-1071178|+|VT48_RS05335|lysine_N(6)-hydroxylase/L-ornithine_N(5)-oxygenase_family_protein|WP_046343155.1	32.4	411	264	6	2	401	9	416	1.78e-70	234
input|c1|37660-38986|-|ctg36_34|	NZ_WWGD01000003|c258338-270117|265680-266957|-|GTY72_RS02810|lysine_N(6)-hydroxylase/L-ornithine_N(5)-oxygenase_family_protein|WP_088575153.1	34.9	401	254	5	4	401	8	404	1.87e-70	234
input|c1|37660-38986|-|ctg36_34|	NZ_JACJIA010000010|c18894-35272|27016-28452|-|HNR61_RS31645|SidA/IucD/PvdA_family_monooxygenase|WP_182846827.1	33.9	413	256	6	4	401	15	425	1.90e-70	235
input|c1|37660-38986|-|ctg36_34|	NZ_CP016211|c10977757-10994595|10985214-10986611|+|A7982_RS43385|SidA/IucD/PvdA_family_monooxygenase|WP_146730429.1	34.1	419	262	8	2	411	4	417	1.92e-70	235
input|c1|37660-38986|-|ctg36_34|	NZ_CP016594|c684732-746162|712822-714141|-|BCM27_RS03325|SidA/IucD/PvdA_family_monooxygenase|WP_033206180.1	34.8	417	265	4	1	411	4	419	1.93e-70	234
input|c1|37660-38986|-|ctg36_34|	NZ_LODI01000035|c124064-136413|126546-127865|+|ATS71_RS13955|SidA/IucD/PvdA_family_monooxygenase|WP_058405371.1	32.4	417	269	6	2	411	4	414	1.93e-70	234
input|c1|37660-38986|-|ctg36_34|	NZ_QQVZ01000001|c3296448-3308218|3303745-3305028|-|DV517_RS14780|lysine_N(6)-hydroxylase/L-ornithine_N(5)-oxygenase_family_protein|WP_086808285.1	34.0	409	262	5	2	407	9	412	1.97e-70	234
input|c1|37660-38986|-|ctg36_34|	NZ_KK853997|c5578669-5588649|5580935-5582299|+|KCH_RS25345|SidA/IucD/PvdA_family_monooxygenase|WP_035866770.1	34.1	449	282	7	2	437	7	454	2.03e-70	234
input|c1|37660-38986|-|ctg36_34|	NZ_SOAS01000007|c352890-364660|360208-361500|-|EV572_RS16505|lysine_N(6)-hydroxylase/L-ornithine_N(5)-oxygenase_family_protein|WP_134035799.1	32.9	417	272	5	2	414	10	422	2.14e-70	234
input|c1|37660-38986|-|ctg36_34|	NZ_LWLB01000023|c128542-142393|130906-132237|+|A6A08_RS15020|SidA/IucD/PvdA_family_monooxygenase|WP_073703217.1	34.9	407	255	5	2	401	13	416	2.14e-70	234
input|c1|37660-38986|-|ctg36_34|	NZ_KI912259|c134788-149635|141652-142947|-|SACPADRAFT_RS0221535|lysine_N(6)-hydroxylase/L-ornithine_N(5)-oxygenase_family_protein|WP_007023453.1	33.5	418	267	5	3	411	4	419	2.19e-70	234
input|c1|37660-38986|-|ctg36_34|	NZ_CM002280|c4268013-4282964|4274798-4276174|-|M877_RS60985|SidA/IucD/PvdA_family_monooxygenase|WP_023540083.1	34.4	416	254	8	4	401	2	416	2.25e-70	234
input|c1|37660-38986|-|ctg36_34|	NZ_RSFG01000002|c560903-572634|567708-569165|-|EH183_RS12495|SidA/IucD/PvdA_family_monooxygenase|WP_148642711.1	35.5	423	247	7	4	401	11	432	2.26e-70	235
input|c1|37660-38986|-|ctg36_34|	NZ_CP031774|c180334-208859|200682-202031|+|D0438_RS01105|SidA/IucD/PvdA_family_monooxygenase|WP_146269933.1	32.4	411	264	6	2	401	9	416	2.51e-70	234
input|c1|37660-38986|-|ctg36_34|	NZ_KZ819178|c2579139-2589580|2582088-2583365|+|DBP20_RS11560|lysine_N(6)-hydroxylase/L-ornithine_N(5)-oxygenase_family_protein|WP_109178639.1	34.9	401	254	5	4	401	8	404	2.63e-70	233
input|c1|37660-38986|-|ctg36_34|	NZ_CP034440|c797190-809539|805740-807059|-|EJ103_RS20000|SidA/IucD/PvdA_family_monooxygenase|WP_126009655.1	32.1	417	270	6	2	411	4	414	2.71e-70	234
input|c1|37660-38986|-|ctg36_34|	NZ_CP029194|c5555660-5567445|5562969-5564252|-|DEJ46_RS25640|SidA/IucD/PvdA_family_monooxygenase|WP_150269999.1	33.6	417	268	5	2	414	8	419	2.77e-70	233
input|c1|37660-38986|-|ctg36_34|	NZ_LIPX01000001|c494540-511089|501262-502704|+|H180_RS02050|SidA/IucD/PvdA_family_monooxygenase|WP_055484190.1	34.2	415	257	6	4	403	17	430	2.80e-70	235
input|c1|37660-38986|-|ctg36_34|	NZ_CP013743|c6377593-6389363|6384884-6386170|-|AS200_RS28450|lysine_N(6)-hydroxylase/L-ornithine_N(5)-oxygenase_family_protein|WP_058925145.1	33.5	418	268	6	1	414	9	420	2.85e-70	233
input|c1|37660-38986|-|ctg36_34|	NZ_CCXW01000001|c69486-84999|76838-78166|+|BN1180_RS00385|lysine_N(6)-hydroxylase/L-ornithine_N(5)-oxygenase_family_protein|WP_048685636.1	32.1	418	273	5	2	409	6	422	2.93e-70	234
input|c1|37660-38986|-|ctg36_34|	NZ_LMSZ01000031|c514829-530342|521663-522991|-|ASG97_RS18615|lysine_N(6)-hydroxylase/L-ornithine_N(5)-oxygenase_family_protein|WP_057278259.1	32.3	418	272	5	2	409	6	422	2.93e-70	234
input|c1|37660-38986|-|ctg36_34|	NZ_PVQJ01000006|c51441-66954|58793-60121|+|C6W19_RS12060|lysine_N(6)-hydroxylase/L-ornithine_N(5)-oxygenase_family_protein|WP_106027164.1	32.2	416	271	5	4	409	8	422	2.93e-70	234
input|c1|37660-38986|-|ctg36_34|	NZ_CP036534|c2756992-2767830|2759771-2761063|+|EZV63_RS12055|lysine_N(6)-hydroxylase/L-ornithine_N(5)-oxygenase_family_protein|WP_166624120.1	33.2	413	269	4	4	414	15	422	3.00e-70	233
input|c1|37660-38986|-|ctg36_34|	NZ_CP028287|c4729530-4771237|4752320-4753693|+|C8241_RS18365|SidA/IucD/PvdA_family_monooxygenase|WP_107178670.1	35.0	409	248	8	5	401	14	416	3.08e-70	234
input|c1|37660-38986|-|ctg36_34|	NZ_FNAE01000008|c80429-92292|89059-90396|-|BLR77_RS20650|SidA/IucD/PvdA_family_monooxygenase|WP_162275022.1	34.3	423	260	8	4	414	7	423	3.17e-70	234
input|c1|37660-38986|-|ctg36_34|	NZ_WWGC01000020|c420326-432105|423463-424728|+|GTY65_RS18110|lysine_N(6)-hydroxylase/L-ornithine_N(5)-oxygenase_family_protein|WP_018531715.1	34.1	414	263	6	5	414	6	413	3.32e-70	233
input|c1|37660-38986|-|ctg36_34|	NZ_ML703342|c42217-56095|44563-45909|+|FYX01_RS04275|SidA/IucD/PvdA_family_monooxygenase|WP_150237760.1	34.6	408	255	6	2	401	18	421	3.43e-70	234
input|c1|37660-38986|-|ctg36_34|	NZ_CP010997|c1120826-1149366|1141189-1142538|+|UP15_RS05490|lysine_N(6)-hydroxylase/L-ornithine_N(5)-oxygenase_family_protein|WP_045034698.1	32.4	411	264	6	2	401	9	416	3.52e-70	234
input|c1|37660-38986|-|ctg36_34|	NZ_CP022319|c1063093-1091634|1083457-1084806|+|CFN77_RS05420|lysine_N(6)-hydroxylase/L-ornithine_N(5)-oxygenase_family_protein|WP_096881223.1	32.4	411	264	6	2	401	9	416	3.52e-70	234
input|c1|37660-38986|-|ctg36_34|	NZ_LR732831|c669748-698130|689953-691302|+|YERSI8AC_RS03470|lysine_N(6)-hydroxylase/L-ornithine_N(5)-oxygenase_family_protein|WP_045034698.1	32.4	411	264	6	2	401	9	416	3.52e-70	234
input|c1|37660-38986|-|ctg36_34|	NZ_LR732836|c2503082-2531623|2523446-2524795|+|GVY38_RS12875|lysine_N(6)-hydroxylase/L-ornithine_N(5)-oxygenase_family_protein|WP_045034698.1	32.4	411	264	6	2	401	9	416	3.52e-70	234
input|c1|37660-38986|-|ctg36_34|	NZ_CP019724|c5490638-5502408|5497959-5499239|-|B1H29_RS23475|lysine_N(6)-hydroxylase/L-ornithine_N(5)-oxygenase_family_protein|WP_055417058.1	33.7	401	259	4	3	401	10	405	3.80e-70	233
input|c1|37660-38986|-|ctg36_34|	NZ_KZ195574|c5509882-5521667|5517218-5518498|-|B9W62_RS24695|SidA/IucD/PvdA_family_monooxygenase|WP_179235651.1	33.3	400	260	5	4	401	11	405	3.80e-70	233
input|c1|37660-38986|-|ctg36_34|	NZ_WHZR01000001|c5242482-5254261|5249803-5251083|-|STPH1_RS23270|lysine_N(6)-hydroxylase/L-ornithine_N(5)-oxygenase_family_protein|WP_164384633.1	32.9	413	270	4	4	414	11	418	3.80e-70	233
input|c1|37660-38986|-|ctg36_34|	NZ_AP018823|c2903887-2915699|2912526-2913845|-|DLM_RS13910|SidA/IucD/PvdA_family_monooxygenase|WP_089084566.1	33.3	409	258	5	2	401	4	406	3.81e-70	233
input|c1|37660-38986|-|ctg36_34|	NZ_CP047241|c1106147-1117971|1108002-1109321|+|GSR16_RS05095|SidA/IucD/PvdA_family_monooxygenase|WP_159875452.1	32.8	409	260	5	2	401	4	406	3.81e-70	233
input|c1|37660-38986|-|ctg36_34|	NZ_BEWD01000007|c266566-278345|273899-275182|-|Sru02f_RS25630|SidA/IucD/PvdA_family_monooxygenase|WP_167469628.1	32.6	414	272	4	3	414	11	419	3.90e-70	233
input|c1|37660-38986|-|ctg36_34|	NZ_CP034058|c6202272-6214093|6209740-6211023|+|EH233_RS26005|SidA/IucD/PvdA_family_monooxygenase|WP_011319588.1	33.2	401	265	3	3	401	5	404	3.90e-70	233
input|c1|37660-38986|-|ctg36_34|	NZ_MTKC01000003|c1239719-1250126|1242151-1243434|+|BWZ23_RS14525|lysine_N(6)-hydroxylase/L-ornithine_N(5)-oxygenase_family_protein|WP_085564858.1	33.7	409	263	5	2	407	9	412	3.90e-70	233
input|c1|37660-38986|-|ctg36_34|	NZ_SZNQ01000001|c2922199-2933040|2924614-2925906|+|E4U91_RS12945|SidA/IucD/PvdA_family_monooxygenase|WP_137306995.1	33.6	420	262	6	2	414	13	422	4.22e-70	233
input|c1|37660-38986|-|ctg36_34|	NZ_JACHCD010000001|c1015882-1102896|1023350-1024720|+|HDF26_RS04405|SidA/IucD/PvdA_family_monooxygenase|WP_184657408.1	31.5	419	273	7	2	411	5	418	4.23e-70	234
input|c1|37660-38986|-|ctg36_34|	NC_008752|c4653458->4693378|4675388-4676761|+|AAVE_RS21005|SidA/IucD/PvdA_family_monooxygenase|WP_011797233.1	35.0	409	248	8	5	401	14	416	4.34e-70	234
input|c1|37660-38986|-|ctg36_34|	NZ_CP028289|c4685286-4726993|4708076-4709449|+|C8247_RS16980|SidA/IucD/PvdA_family_monooxygenase|WP_011797233.1	35.0	409	248	8	5	401	14	416	4.34e-70	234
input|c1|37660-38986|-|ctg36_34|	NZ_CP028303|c4783896-4824918|4806328-4807701|+|C7Y68_RS18250|SidA/IucD/PvdA_family_monooxygenase|WP_011797233.1	35.0	409	248	8	5	401	14	416	4.34e-70	234
input|c1|37660-38986|-|ctg36_34|	NZ_SNWQ01000013|c12650-27881|19841-21136|+|EV643_RS25130|SidA/IucD/PvdA_family_monooxygenase|WP_133802605.1	36.5	416	253	6	4	411	6	418	4.34e-70	233
input|c1|37660-38986|-|ctg36_34|	NZ_JAIY01000018|c119691-135574|126496-127992|-|BI06_RS40510|SidA/IucD/PvdA_family_monooxygenase|BI06_RS40510	36.5	408	248	7	4	401	11	417	4.38e-70	235
input|c1|37660-38986|-|ctg36_34|	NC_016109|c5990219-6005688|5997541-5998917|+|KSE_RS26610|SidA/IucD/PvdA_family_monooxygenase|WP_014138454.1	35.5	406	255	6	2	401	13	417	4.45e-70	234
input|c1|37660-38986|-|ctg36_34|	NZ_JACHXG010000005|c484591-496844|491841-493217|-|FHS12_RS14445|SidA/IucD/PvdA_family_monooxygenase|WP_183546196.1	32.7	416	267	6	2	409	13	423	4.45e-70	234
input|c1|37660-38986|-|ctg36_34|	NZ_CP011109|c940881-969478|961301-962650|+|VP59_RS04785|lysine_N(6)-hydroxylase/L-ornithine_N(5)-oxygenase_family_protein|WP_039167398.1	32.4	411	264	6	2	401	9	416	4.95e-70	233
input|c1|37660-38986|-|ctg36_34|	NZ_CP012329|c3583223-3611965|3590052-3591401|-|AKO65_RS18190|lysine_N(6)-hydroxylase/L-ornithine_N(5)-oxygenase_family_protein|WP_047945522.1	32.4	411	264	6	2	401	9	416	4.95e-70	233
input|c1|37660-38986|-|ctg36_34|	NZ_CP014165|c1049343-1078006|1069829-1071178|+|ASM07_RS05045|lysine_N(6)-hydroxylase/L-ornithine_N(5)-oxygenase_family_protein|WP_039167398.1	32.4	411	264	6	2	401	9	416	4.95e-70	233
input|c1|37660-38986|-|ctg36_34|	NZ_CP040514|c1127032-1155547|1147370-1148719|+|BPGQ101_RS05925|lysine_N(6)-hydroxylase/L-ornithine_N(5)-oxygenase_family_protein|WP_039167398.1	32.4	411	264	6	2	401	9	416	4.95e-70	233
input|c1|37660-38986|-|ctg36_34|	NZ_CP043559|c1053871-1082412|1074235-1075584|+|EVS87_RS05535|lysine_N(6)-hydroxylase/L-ornithine_N(5)-oxygenase_family_protein|WP_039167398.1	32.4	411	264	6	2	401	9	416	4.95e-70	233
input|c1|37660-38986|-|ctg36_34|	NZ_CP049589|c1082808-1111323|1103146-1104495|+|G3M80_RS05760|lysine_N(6)-hydroxylase/L-ornithine_N(5)-oxygenase_family_protein|WP_165378823.1	32.4	411	264	6	2	401	9	416	4.95e-70	233
input|c1|37660-38986|-|ctg36_34|	NZ_CP054136|c1110612-1139146|1130969-1132318|+|HRJ37_RS05770|lysine_N(6)-hydroxylase/L-ornithine_N(5)-oxygenase_family_protein|WP_039167398.1	32.4	411	264	6	2	401	9	416	4.95e-70	233
input|c1|37660-38986|-|ctg36_34|	NZ_JACAAI010000041|c345989-374530|352818-354167|-|HZ308_RS14180|lysine_N(6)-hydroxylase/L-ornithine_N(5)-oxygenase_family_protein|WP_039167398.1	32.4	411	264	6	2	401	9	416	4.95e-70	233
input|c1|37660-38986|-|ctg36_34|	NZ_JOVS02000001|c1087038-1115632|1093867-1095216|-|HQ51_RS05170|lysine_N(6)-hydroxylase/L-ornithine_N(5)-oxygenase_family_protein|WP_039167398.1	32.4	411	264	6	2	401	9	416	4.95e-70	233
input|c1|37660-38986|-|ctg36_34|	NZ_SEIZ01000003|c57653-86248|78071-79420|+|ES896_RS10045|lysine_N(6)-hydroxylase/L-ornithine_N(5)-oxygenase_family_protein|WP_039167398.1	32.4	411	264	6	2	401	9	416	4.95e-70	233
input|c1|37660-38986|-|ctg36_34|	NZ_FTOH01000001|c44066-56490|46504-47856|+|BW941_RS00260|lysine_N(6)-hydroxylase/L-ornithine_N(5)-oxygenase_family_protein|WP_076513204.1	32.0	416	272	4	2	411	7	417	5.08e-70	233
input|c1|37660-38986|-|ctg36_34|	NC_018581|c537145-599255|565042-566361|-|KTR9_RS03340|SidA/IucD/PvdA_family_monooxygenase|WP_014925207.1	34.5	417	266	4	1	411	4	419	5.36e-70	233
input|c1|37660-38986|-|ctg36_34|	NZ_CP033066|c686560-698909|689041-690360|+|D9T18_RS19330|SidA/IucD/PvdA_family_monooxygenase|WP_121638584.1	32.1	417	270	6	2	411	4	414	5.36e-70	233
input|c1|37660-38986|-|ctg36_34|	NZ_JMLN01000005|c247761-259534|255070-256389|-|BR33_RS0104920|lysine_N(6)-hydroxylase/L-ornithine_N(5)-oxygenase_family_protein|WP_106959412.1	33.3	402	262	4	3	401	20	418	5.36e-70	233
input|c1|37660-38986|-|ctg36_34|	NZ_CP009438|c2914812-2925766|2917244-2918527|+|SGLAU_RS12540|lysine_N(6)-hydroxylase/L-ornithine_N(5)-oxygenase_family_protein|WP_052413730.1	32.3	415	274	4	2	414	10	419	5.48e-70	233
input|c1|37660-38986|-|ctg36_34|	NZ_CP028719|c3306752-3317650|3309171-3310454|+|DBA17_RS14240|lysine_N(6)-hydroxylase/L-ornithine_N(5)-oxygenase_family_protein|WP_128790161.1	33.5	409	264	5	2	407	9	412	5.48e-70	233
input|c1|37660-38986|-|ctg36_34|	NZ_CP051010|c4585231-4595958|4587712-4588998|+|HEP87_RS21220|SidA/IucD/PvdA_family_monooxygenase|WP_168508821.1	33.7	415	266	5	2	414	13	420	5.63e-70	233
input|c1|37660-38986|-|ctg36_34|	NZ_FMZZ01000002|c90648-102397|97439-98737|-|BLS56_RS05720|SidA/IucD/PvdA_family_monooxygenase|WP_091448889.1	35.9	407	242	7	5	401	6	403	6.27e-70	233
input|c1|37660-38986|-|ctg36_34|	NZ_WHJA01000003|c43291-58758|50123-51466|-|GA512_RS09235|SidA/IucD/PvdA_family_monooxygenase|WP_152847474.1	32.9	423	265	9	3	412	10	426	6.61e-70	233
input|c1|37660-38986|-|ctg36_34|	NZ_CP016784|c2005450-2033845|2012279-2013628|-|BEN31_RS10545|lysine_N(6)-hydroxylase/L-ornithine_N(5)-oxygenase_family_protein|WP_060595974.1	32.1	411	265	6	2	401	9	416	6.96e-70	233
input|c1|37660-38986|-|ctg36_34|	NZ_CP024204|c1064215-1092880|1084703-1086052|+|CSE15_RS05545|lysine_N(6)-hydroxylase/L-ornithine_N(5)-oxygenase_family_protein|WP_035392464.1	32.4	411	264	6	2	401	9	416	6.96e-70	233
input|c1|37660-38986|-|ctg36_34|	NZ_CP026008|c2502413-2531130|2522953-2524302|+|BAE_RS13010|lysine_N(6)-hydroxylase/L-ornithine_N(5)-oxygenase_family_protein|WP_017366992.1	32.4	411	264	6	2	401	9	416	6.96e-70	233
input|c1|37660-38986|-|ctg36_34|	NZ_CP029464|c294008-322327|314150-315499|+|DKE43_RS01645|lysine_N(6)-hydroxylase/L-ornithine_N(5)-oxygenase_family_protein|WP_060595974.1	32.1	411	265	6	2	401	9	416	6.96e-70	233
input|c1|37660-38986|-|ctg36_34|	NZ_CP038517|c1027890-1056608|1048431-1049780|+|EQK04_RS05245|lysine_N(6)-hydroxylase/L-ornithine_N(5)-oxygenase_family_protein|WP_017366992.1	32.4	411	264	6	2	401	9	416	6.96e-70	233
input|c1|37660-38986|-|ctg36_34|	NZ_CP040747|c1079155-1107708|1099531-1100880|+|FED49_RS05735|lysine_N(6)-hydroxylase/L-ornithine_N(5)-oxygenase_family_protein|WP_017366992.1	32.4	411	264	6	2	401	9	416	6.96e-70	233
input|c1|37660-38986|-|ctg36_34|	NZ_KL370769|c997136-1025895|1003965-1005314|-|N521_RS17895|lysine_N(6)-hydroxylase/L-ornithine_N(5)-oxygenase_family_protein|WP_035392464.1	32.4	411	264	6	2	401	9	416	6.96e-70	233
input|c1|37660-38986|-|ctg36_34|	NZ_PVQY01000008|c85250-113645|92079-93428|-|C6Y00_RS14130|lysine_N(6)-hydroxylase/L-ornithine_N(5)-oxygenase_family_protein|WP_060595974.1	32.1	411	265	6	2	401	9	416	6.96e-70	233
input|c1|37660-38986|-|ctg36_34|	NZ_PVRB01000007|c89709-118105|96538-97887|-|C6Y03_RS14505|lysine_N(6)-hydroxylase/L-ornithine_N(5)-oxygenase_family_protein|WP_060595974.1	32.1	411	265	6	2	401	9	416	6.96e-70	233
input|c1|37660-38986|-|ctg36_34|	NZ_PVRD01000008|c70286-98681|77115-78464|-|C6Y05_RS16730|lysine_N(6)-hydroxylase/L-ornithine_N(5)-oxygenase_family_protein|WP_060595974.1	32.1	411	265	6	2	401	9	416	6.96e-70	233
input|c1|37660-38986|-|ctg36_34|	NZ_RPSG01000001|c741838-770597|748667-750016|-|EBQ12_RS03865|lysine_N(6)-hydroxylase/L-ornithine_N(5)-oxygenase_family_protein|WP_017366992.1	32.4	411	264	6	2	401	9	416	6.96e-70	233
input|c1|37660-38986|-|ctg36_34|	NZ_SGXL01000001|c2935142-2951792|2943113-2944462|-|EV282_RS14860|lysine_N(6)-hydroxylase/L-ornithine_N(5)-oxygenase_family_protein|WP_130296543.1	30.8	416	277	5	2	407	10	424	6.96e-70	233
input|c1|37660-38986|-|ctg36_34|	NC_020990|c4740449-4752270|4747869-4749179|-|XNR_RS20730|lysine_N(6)-hydroxylase/L-ornithine_N(5)-oxygenase_family_protein|WP_003948187.1	33.8	411	265	5	2	409	17	423	6.97e-70	233
input|c1|37660-38986|-|ctg36_34|	NZ_AMPN02000002|c4731031-4742852|4738451-4739761|-|SM8_RS22150|lysine_N(6)-hydroxylase/L-ornithine_N(5)-oxygenase_family_protein|WP_008407738.1	33.8	411	265	5	2	409	17	423	6.97e-70	233
input|c1|37660-38986|-|ctg36_34|	NZ_AZYD01000011|c727607-739428|735027-736337|-|K372_RS05520|lysine_N(6)-hydroxylase/L-ornithine_N(5)-oxygenase_family_protein|WP_003948187.1	33.8	411	265	5	2	409	17	423	6.97e-70	233
input|c1|37660-38986|-|ctg36_34|	NZ_CP009802|c4930951-4942772|4938371-4939681|-|SFR_RS21935|lysine_N(6)-hydroxylase/L-ornithine_N(5)-oxygenase_family_protein|WP_003948187.1	33.8	411	265	5	2	409	17	423	6.97e-70	233
input|c1|37660-38986|-|ctg36_34|	NZ_CP014485|c4967480-4979301|4974900-4976210|-|Salbus254_RS21675|lysine_N(6)-hydroxylase/L-ornithine_N(5)-oxygenase_family_protein|WP_008407738.1	33.8	411	265	5	2	409	17	423	6.97e-70	233
input|c1|37660-38986|-|ctg36_34|	NZ_CP016824|c2234212-2245387|2236854-2238164|+|BEN82_RS09340|lysine_N(6)-hydroxylase/L-ornithine_N(5)-oxygenase_family_protein|WP_067412180.1	33.8	411	265	5	2	409	17	423	6.97e-70	233
input|c1|37660-38986|-|ctg36_34|	NZ_CP047147|c2259711-2270886|2262353-2263663|+|GR131_RS09310|lysine_N(6)-hydroxylase/L-ornithine_N(5)-oxygenase_family_protein|WP_003948187.1	33.8	411	265	5	2	409	17	423	6.97e-70	233
input|c1|37660-38986|-|ctg36_34|	NZ_CP056773|c4817289-4829110|4824709-4826019|-|HWN34_RS21170|lysine_N(6)-hydroxylase/L-ornithine_N(5)-oxygenase_family_protein|WP_103487676.1	33.8	411	265	5	2	409	17	423	6.97e-70	233
input|c1|37660-38986|-|ctg36_34|	NZ_KB898230|c169663-181484|172755-174065|+|D330_RS0116965|lysine_N(6)-hydroxylase/L-ornithine_N(5)-oxygenase_family_protein|WP_003948187.1	33.8	411	265	5	2	409	17	423	6.97e-70	233
input|c1|37660-38986|-|ctg36_34|	NZ_MNPQ01000003|c178552-190373|185972-187282|-|BGV78_RS08100|lysine_N(6)-hydroxylase/L-ornithine_N(5)-oxygenase_family_protein|WP_003948187.1	33.8	411	265	5	2	409	17	423	6.97e-70	233
input|c1|37660-38986|-|ctg36_34|	NZ_ML123034|c2207152-2218213|2210171-2211448|+|EES43_RS09625|SidA/IucD/PvdA_family_monooxygenase|WP_124268352.1	35.7	401	251	5	4	401	8	404	7.31e-70	232
input|c1|37660-38986|-|ctg36_34|	NZ_CP026730|c2376579-2452414|2379036-2380316|+|C4J65_RS10965|SidA/IucD/PvdA_family_monooxygenase|WP_162833129.1	33.5	400	259	4	4	401	11	405	7.51e-70	232
input|c1|37660-38986|-|ctg36_34|	NZ_WXVT01000001|c5525753-5537532|5533074-5534354|-|STPH2_RS24475|lysine_N(6)-hydroxylase/L-ornithine_N(5)-oxygenase_family_protein|WP_165685920.1	32.9	413	270	5	4	414	11	418	7.51e-70	232
input|c1|37660-38986|-|ctg36_34|	NC_014800|c23918-36267|26400-27719|+|PSM_RS15415|SidA/IucD/PvdA_family_monooxygenase|WP_013462790.1	32.6	417	268	6	2	411	4	414	7.54e-70	233
input|c1|37660-38986|-|ctg36_34|	NZ_CP049780|c2723774-2734652|2726199-2727482|+|G7Z13_RS12820|lysine_N(6)-hydroxylase/L-ornithine_N(5)-oxygenase_family_protein|WP_165998859.1	32.5	415	273	4	2	414	10	419	7.71e-70	232
input|c1|37660-38986|-|ctg36_34|	NZ_BCMN01000010|c23824-35612|27000-28286|+|AV140_RS20390|lysine_N(6)-hydroxylase/L-ornithine_N(5)-oxygenase_family_protein|WP_086025757.1	33.8	417	267	5	2	414	9	420	7.92e-70	232
input|c1|37660-38986|-|ctg36_34|	NZ_FNWW01000007|c144295-159771|151131-152456|-|BLW54_RS15100|lysine_N(6)-hydroxylase/L-ornithine_N(5)-oxygenase_family_protein|WP_074735573.1	32.9	420	271	5	2	411	4	422	7.94e-70	233
input|c1|37660-38986|-|ctg36_34|	NZ_CP016795|c2736360-2747196|2739138-2740430|+|BC342_RS11855|lysine_N(6)-hydroxylase/L-ornithine_N(5)-oxygenase_family_protein|WP_070388166.1	33.2	413	269	4	4	414	15	422	8.36e-70	232
input|c1|37660-38986|-|ctg36_34|	NZ_CP028295|c4186636-4227644|4203825-4205198|-|C8246_RS19080|SidA/IucD/PvdA_family_monooxygenase|WP_128099338.1	35.0	409	248	8	5	401	14	416	8.56e-70	233
input|c1|37660-38986|-|ctg36_34|	NZ_FQZK01000023|c36841-50470|39190-40527|+|BUE45_RS25900|SidA/IucD/PvdA_family_monooxygenase|WP_178378655.1	34.6	405	255	6	4	401	17	418	8.82e-70	233
input|c1|37660-38986|-|ctg36_34|	NZ_MCOK01000001|c2476225-2490094|2478547-2479893|+|NOSIN_RS10695|SidA/IucD/PvdA_family_monooxygenase|WP_077690592.1	34.6	408	255	6	2	401	18	421	9.54e-70	233
input|c1|37660-38986|-|ctg36_34|	NZ_KQ758579|c177205-205963|197786-199135|+|AS035_RS10370|lysine_N(6)-hydroxylase/L-ornithine_N(5)-oxygenase_family_protein|WP_058213997.1	32.4	411	264	6	2	401	9	416	9.79e-70	233
input|c1|37660-38986|-|ctg36_34|	NZ_PVRH01000002|c643908-672303|650737-652086|-|C6347_RS08465|lysine_N(6)-hydroxylase/L-ornithine_N(5)-oxygenase_family_protein|WP_106071576.1	32.1	411	265	6	2	401	9	416	9.79e-70	233
input|c1|37660-38986|-|ctg36_34|	NZ_CP031742|c5019445-5031827|5026824-5028134|-|D0C37_RS22570|lysine_N(6)-hydroxylase/L-ornithine_N(5)-oxygenase_family_protein|WP_117350136.1	33.8	417	257	5	2	409	17	423	9.79e-70	232
input|c1|37660-38986|-|ctg36_34|	NZ_KN039946|c954645-966418|961966-963246|-|FM21_RS04195|lysine_N(6)-hydroxylase/L-ornithine_N(5)-oxygenase_family_protein|WP_052412026.1	32.9	413	270	4	4	414	11	418	1.06e-69	232
input|c1|37660-38986|-|ctg36_34|	NZ_CP030862|c5903033-5914818|5906131-5907450|+|C0216_RS26210|SidA/IucD/PvdA_family_monooxygenase|WP_114057655.1	34.2	404	259	4	2	401	12	412	1.06e-69	232
input|c1|37660-38986|-|ctg36_34|	NZ_AP018517|c5158505-5170275|5165802-5167085|-|FYM93_RS23365|lysine_N(6)-hydroxylase/L-ornithine_N(5)-oxygenase_family_protein|WP_037651591.1	33.5	409	264	5	2	407	9	412	1.08e-69	232
input|c1|37660-38986|-|ctg36_34|	NZ_CCDI010000004|c416449-431925|423765-425090|+|BN983_RS16180|lysine_N(6)-hydroxylase/L-ornithine_N(5)-oxygenase_family_protein|WP_035510475.1	32.9	420	271	5	2	411	4	422	1.12e-69	232
input|c1|37660-38986|-|ctg36_34|	NC_003155|c6379292-6389226|6385498-6386790|-|SAVERM_RS27210|lysine_N(6)-hydroxylase/L-ornithine_N(5)-oxygenase_family_protein|WP_037649849.1	34.5	420	256	7	2	414	15	422	1.17e-69	232
input|c1|37660-38986|-|ctg36_34|	NZ_AZWL01000024|c79828-92210|83522-84829|+|B121_RS0124525|lysine_N(6)-hydroxylase/L-ornithine_N(5)-oxygenase_family_protein|WP_027755809.1	33.3	411	268	3	2	411	17	422	1.34e-69	232
input|c1|37660-38986|-|ctg36_34|	NZ_LOFG01000021|c14509-26858|16990-18309|+|ATS74_RS18765|SidA/IucD/PvdA_family_monooxygenase|WP_058550390.1	32.1	417	270	6	2	411	4	414	1.49e-69	232
input|c1|37660-38986|-|ctg36_34|	NZ_LIVZ01000001|c254630-266400|261924-263207|-|AMK31_RS01150|lysine_N(6)-hydroxylase/L-ornithine_N(5)-oxygenase_family_protein|WP_073938357.1	32.3	415	274	4	2	414	10	419	1.53e-69	231
input|c1|37660-38986|-|ctg36_34|	NZ_PDER01000004|c279437-291207|282628-283911|+|CQW39_RS10190|lysine_N(6)-hydroxylase/L-ornithine_N(5)-oxygenase_family_protein|WP_125208757.1	33.5	409	264	5	2	407	9	412	1.53e-69	231
input|c1|37660-38986|-|ctg36_34|	NZ_CP030063|c3357520-3373034|3364872-3366200|+|DOZ91_RS15850|lysine_N(6)-hydroxylase/L-ornithine_N(5)-oxygenase_family_protein|WP_127777573.1	31.8	418	274	5	2	409	6	422	1.61e-69	232
input|c1|37660-38986|-|ctg36_34|	NZ_AP019791|c2761265-2776685|2768089-2769384|-|RxyAA322_RS13985|SidA/IucD/PvdA_family_monooxygenase|WP_143528891.1	33.5	409	261	5	2	402	5	410	1.70e-69	231
input|c1|37660-38986|-|ctg36_34|	NZ_LIVX01000001|c990175-1001954|993393-994652|+|AMK29_RS04465|lysine_N(6)-hydroxylase/L-ornithine_N(5)-oxygenase_family_protein|WP_107422526.1	34.3	402	255	5	4	401	2	398	1.73e-69	231
input|c1|37660-38986|-|ctg36_34|	NZ_CP033727|c3204625-3216968|3211961-3213262|-|EFZ10_RS15475|lysine_N(6)-hydroxylase/L-ornithine_N(5)-oxygenase_family_protein|WP_071432856.1	33.5	409	256	6	2	401	4	405	1.79e-69	231
input|c1|37660-38986|-|ctg36_34|	NZ_JAATWA010000004|c128668-145561|136191-137492|+|HCU40_RS21450|lysine_N(6)-hydroxylase/L-ornithine_N(5)-oxygenase_family_protein|WP_175358919.1	31.4	423	275	5	2	413	4	422	1.79e-69	231
input|c1|37660-38986|-|ctg36_34|	NZ_CP017316|c5623818-5639364|5634361-5635782|-|A4G23_RS23555|SidA/IucD/PvdA_family_monooxygenase|WP_069978725.1	33.6	444	272	7	3	424	12	454	1.81e-69	233
input|c1|37660-38986|-|ctg36_34|	NZ_PVQZ01000001|c845497-873892|852326-853675|-|C6Y01_RS04375|lysine_N(6)-hydroxylase/L-ornithine_N(5)-oxygenase_family_protein|WP_106037869.1	31.9	411	266	6	2	401	9	416	1.93e-69	232
input|c1|37660-38986|-|ctg36_34|	NZ_CP047144|c2973975-2984912|2976379-2977662|+|GR129_RS13010|SidA/IucD/PvdA_family_monooxygenase|WP_145485362.1	33.5	409	264	5	2	407	9	412	2.15e-69	231
input|c1|37660-38986|-|ctg36_34|	NZ_LMEP01000012|c232546-244259|239936-241219|-|ASD33_RS14030|lysine_N(6)-hydroxylase/L-ornithine_N(5)-oxygenase_family_protein|WP_056558542.1	34.5	409	249	5	2	401	8	406	2.15e-69	231
input|c1|37660-38986|-|ctg36_34|	NZ_PJME01000048|c4868-16653|12198-13481|-|CW359_RS35785|lysine_N(6)-hydroxylase/L-ornithine_N(5)-oxygenase_family_protein|WP_105974391.1	33.3	420	263	6	2	414	10	419	2.15e-69	231
input|c1|37660-38986|-|ctg36_34|	NZ_CP053189|c4883000-4894770|4890315-4891601|-|HKX69_RS21515|lysine_N(6)-hydroxylase/L-ornithine_N(5)-oxygenase_family_protein|WP_171155977.1	32.7	416	272	5	2	414	10	420	2.20e-69	231
input|c1|37660-38986|-|ctg36_34|	NZ_KE150428|c429493-441266|436835-438121|-|HMPREF1211_RS24990|lysine_N(6)-hydroxylase/L-ornithine_N(5)-oxygenase_family_protein|WP_016434998.1	33.9	401	259	4	3	401	11	407	2.20e-69	231
input|c1|37660-38986|-|ctg36_34|	NZ_CP003915|c2933737-2953304|2950160-2951485|-|MIM_RS13585|SidA/IucD/PvdA_family_monooxygenase|WP_042071467.1	32.8	406	259	5	3	401	10	408	2.21e-69	231
input|c1|37660-38986|-|ctg36_34|	NZ_SDLS01000018|c90736-102530|97527-98819|-|EIZ45_RS27660|SidA/IucD/PvdA_family_monooxygenase|WP_134666357.1	36.5	408	247	8	1	401	1	403	2.32e-69	231
input|c1|37660-38986|-|ctg36_34|	NZ_JACHJG010000012|c182374-194165|189746-191044|-|FHS38_RS26200|lysine_N(6)-hydroxylase/L-ornithine_N(5)-oxygenase_family_protein|WP_184737480.1	34.6	422	248	8	1	404	1	412	2.45e-69	231
input|c1|37660-38986|-|ctg36_34|	NZ_FOSB01000007|c100347-115792|107176-108513|-|BMZ58_RS13160|lysine_N(6)-hydroxylase/L-ornithine_N(5)-oxygenase_family_protein|WP_075037024.1	34.0	423	262	8	2	411	6	424	2.45e-69	231
input|c1|37660-38986|-|ctg36_34|	NZ_CP048405|c6149376-6161245|6152178-6153596|-|GXW83_RS26620|SidA/IucD/PvdA_family_monooxygenase|WP_182445602.1	35.4	404	254	6	4	401	24	426	2.48e-69	232
input|c1|37660-38986|-|ctg36_34|	NZ_FOGC01000009|c79694-92037|83401-84702|+|BMX14_RS11575|lysine_N(6)-hydroxylase/L-ornithine_N(5)-oxygenase_family_protein|WP_092676968.1	33.3	409	257	6	2	401	4	405	2.51e-69	231
input|c1|37660-38986|-|ctg36_34|	NZ_AP014928|c1068735-1097400|1089223-1090572|+|BTUAT1_RS05430|lysine_N(6)-hydroxylase/L-ornithine_N(5)-oxygenase_family_protein|WP_060832226.1	32.4	411	264	6	2	401	9	416	2.72e-69	231
input|c1|37660-38986|-|ctg36_34|	NZ_PVME01000003|c604834-633481|611663-613012|-|C6W18_RS12685|lysine_N(6)-hydroxylase/L-ornithine_N(5)-oxygenase_family_protein|WP_105927776.1	32.4	411	264	6	2	401	9	416	2.72e-69	231
input|c1|37660-38986|-|ctg36_34|	NZ_CP011032|c3912794-3925212|3921427-3922737|-|PTUN_RS17720|lysine_N(6)-hydroxylase/L-ornithine_N(5)-oxygenase_family_protein|WP_009838953.1	32.7	401	262	5	4	401	6	401	2.72e-69	231
input|c1|37660-38986|-|ctg36_34|	NZ_KQ948423|c862215-873988|865406-866683|+|AQJ23_RS09805|lysine_N(6)-hydroxylase/L-ornithine_N(5)-oxygenase_family_protein|WP_059191963.1	33.7	419	259	7	3	414	11	417	2.86e-69	231
input|c1|37660-38986|-|ctg36_34|	NZ_JAAIFS010000002|c257298-269077|264625-265905|-|GUR47_RS08540|SidA/IucD/PvdA_family_monooxygenase|WP_164458104.1	32.7	413	271	4	4	414	11	418	2.94e-69	231
input|c1|37660-38986|-|ctg36_34|	NZ_LT670819|c6191477-6203247|6198798-6200078|-|B5557_RS28110|lysine_N(6)-hydroxylase/L-ornithine_N(5)-oxygenase_family_protein|WP_079662071.1	32.3	415	274	4	2	414	9	418	2.94e-69	231
input|c1|37660-38986|-|ctg36_34|	NZ_LN614762|c208237-220046|216778-218097|-|PXNS11_RS02980|SidA/IucD/PvdA_family_monooxygenase|WP_041015940.1	32.6	438	279	7	2	430	3	433	2.94e-69	231
input|c1|37660-38986|-|ctg36_34|	NZ_KQ948219|c52675-64445|55866-57152|+|AQI95_RS30845|lysine_N(6)-hydroxylase/L-ornithine_N(5)-oxygenase_family_protein|WP_067131244.1	33.2	404	261	6	2	401	9	407	3.10e-69	231
input|c1|37660-38986|-|ctg36_34|	NZ_KV917369|c3610221-3626903|3618235-3619527|-|BK575_RS17425|lysine_N(6)-hydroxylase/L-ornithine_N(5)-oxygenase_family_protein|WP_169907870.1	32.4	417	271	6	2	410	5	418	3.27e-69	231
input|c1|37660-38986|-|ctg36_34|	NZ_JMKU01000013|c14653-56360|37442-38815|+|T336_RS0112600|SidA/IucD/PvdA_family_monooxygenase|WP_026432807.1	34.7	412	245	8	5	401	14	416	3.34e-69	231
input|c1|37660-38986|-|ctg36_34|	NZ_LVDQ01000009|c102392-114285|109931-111427|-|AYI95_RS11480|SidA/IucD/PvdA_family_monooxygenase|WP_144375804.1	34.4	421	255	10	4	413	13	423	3.35e-69	233
input|c1|37660-38986|-|ctg36_34|	NZ_JACAXE010000024|c7832-22974|14698-16158|-|HYG93_RS14270|SidA/IucD/PvdA_family_monooxygenase|WP_120366006.1	31.3	448	281	9	5	431	3	444	3.51e-69	232
input|c1|37660-38986|-|ctg36_34|	NZ_CP023481|c4309127-4324593|4316419-4317762|+|COP00_RS22630|lysine_N(6)-hydroxylase/L-ornithine_N(5)-oxygenase_family_protein|WP_096892080.1	31.1	428	266	7	3	412	10	426	3.63e-69	231
input|c1|37660-38986|-|ctg36_34|	NZ_FOLM01000003|c454258-470880|462590-464017|-|BM242_RS09225|SidA/IucD/PvdA_family_monooxygenase|WP_093838194.1	32.4	414	263	5	4	401	16	428	3.75e-69	232
input|c1|37660-38986|-|ctg36_34|	NZ_LIYH01000001|c263583-275359|270922-272193|-|AMK26_RS01225|lysine_N(6)-hydroxylase/L-ornithine_N(5)-oxygenase_family_protein|WP_073750910.1	34.8	405	247	6	4	401	8	402	3.81e-69	230
input|c1|37660-38986|-|ctg36_34|	NZ_CP007436|c1098319-1126814|1118637-1119986|+|BW16_RS05640|lysine_N(6)-hydroxylase/L-ornithine_N(5)-oxygenase_family_protein|WP_025207126.1	32.1	411	265	6	2	401	9	416	3.82e-69	231
input|c1|37660-38986|-|ctg36_34|	NZ_CP009108|c2000069-2028745|2020568-2021917|+|ID12_RS10140|lysine_N(6)-hydroxylase/L-ornithine_N(5)-oxygenase_family_protein|WP_050827134.1	32.1	411	265	6	2	401	9	416	3.82e-69	231
input|c1|37660-38986|-|ctg36_34|	NZ_CP018574|c3525641-3554398|3532470-3533819|-|BS467_RS18455|lysine_N(6)-hydroxylase/L-ornithine_N(5)-oxygenase_family_protein|WP_074042112.1	32.1	411	265	6	2	401	9	416	3.82e-69	231
input|c1|37660-38986|-|ctg36_34|	NZ_FPJL01000005|c20109-48703|40526-41875|+|BT146_RS05915|lysine_N(6)-hydroxylase/L-ornithine_N(5)-oxygenase_family_protein|WP_025207126.1	32.1	411	265	6	2	401	9	416	3.82e-69	231
input|c1|37660-38986|-|ctg36_34|	NZ_JACJIF010000002|c180136-208730|200553-201902|+|HNP17_RS06035|lysine_N(6)-hydroxylase/L-ornithine_N(5)-oxygenase_family_protein|WP_025207126.1	32.1	411	265	6	2	401	9	416	3.82e-69	231
input|c1|37660-38986|-|ctg36_34|	NZ_PVRE01000002|c213876-242271|234094-235443|+|C6Y06_RS06345|lysine_N(6)-hydroxylase/L-ornithine_N(5)-oxygenase_family_protein|WP_095285002.1	31.9	411	266	6	2	401	9	416	3.82e-69	231
input|c1|37660-38986|-|ctg36_34|	NZ_CP045704|c2186549-2197079|2189191-2190504|+|F0345_RS08945|lysine_N(6)-hydroxylase/L-ornithine_N(5)-oxygenase_family_protein|WP_100452629.1	33.6	417	258	5	2	409	18	424	3.93e-69	231
input|c1|37660-38986|-|ctg36_34|	NZ_ML123126|c926753-938574|929842-931155|+|EES47_RS03950|lysine_N(6)-hydroxylase/L-ornithine_N(5)-oxygenase_family_protein|WP_115069852.1	33.6	417	258	5	2	409	18	424	3.93e-69	231
input|c1|37660-38986|-|ctg36_34|	NZ_MJAH01000014|c65573-77346|72876-74153|-|BFN33_RS34765|lysine_N(6)-hydroxylase/L-ornithine_N(5)-oxygenase_family_protein|WP_069764174.1	33.1	420	262	7	2	414	10	417	4.02e-69	230
input|c1|37660-38986|-|ctg36_34|	NZ_BBOK01000002|c258146-269916|265458-266738|-|APK71_RS05605|lysine_N(6)-hydroxylase/L-ornithine_N(5)-oxygenase_family_protein|WP_030400071.1	32.4	414	273	4	3	414	10	418	4.13e-69	230
input|c1|37660-38986|-|ctg36_34|	NZ_CP015866|c2585219-2596122|2587682-2588962|+|Spa2297_RS11790|lysine_N(6)-hydroxylase/L-ornithine_N(5)-oxygenase_family_protein|WP_064728006.1	34.0	406	251	6	3	401	10	405	4.13e-69	230
input|c1|37660-38986|-|ctg36_34|	NZ_CP042324|c3034638-3045610|3037074-3038354|+|FQ762_RS14265|lysine_N(6)-hydroxylase/L-ornithine_N(5)-oxygenase_family_protein|WP_161270049.1	33.0	400	261	4	4	401	11	405	4.13e-69	230
input|c1|37660-38986|-|ctg36_34|	NZ_RHQM01000003|c241670-253479|243620-244939|+|EGI97_RS04755|SidA/IucD/PvdA_family_monooxygenase|WP_125896901.1	32.6	438	279	7	2	430	3	433	4.14e-69	231
input|c1|37660-38986|-|ctg36_34|	NZ_AUBE01000004|c61019-72801|64171-65454|+|G412_RS0107575|lysine_N(6)-hydroxylase/L-ornithine_N(5)-oxygenase_family_protein|WP_028811561.1	34.7	404	256	5	1	401	8	406	4.24e-69	230
input|c1|37660-38986|-|ctg36_34|	NZ_SNWS01000029|c861-15958|7577-8824|-|EV651_RS39755|SidA/IucD/PvdA_family_monooxygenase|WP_133791178.1	36.5	414	244	8	4	411	2	402	4.33e-69	230
input|c1|37660-38986|-|ctg36_34|	NZ_CM002285|c6234048-6245818|6241342-6242628|-|M878_RS76615|lysine_N(6)-hydroxylase/L-ornithine_N(5)-oxygenase_family_protein|WP_031225911.1	32.5	418	271	7	2	414	9	420	4.36e-69	230
input|c1|37660-38986|-|ctg36_34|	NZ_QFRX01000001|c6943142-6954915|6950448-6951737|-|DI272_RS31860|lysine_N(6)-hydroxylase/L-ornithine_N(5)-oxygenase_family_protein|WP_109498627.1	32.9	414	269	5	3	414	15	421	4.47e-69	230
input|c1|37660-38986|-|ctg36_34|	NZ_KN360957|c231886-247399|238720-240048|-|P907_RS25695|lysine_N(6)-hydroxylase/L-ornithine_N(5)-oxygenase_family_protein|WP_034316098.1	31.3	418	276	5	2	409	6	422	4.48e-69	231
input|c1|37660-38986|-|ctg36_34|	NZ_JACHCE010000006|c64904-151812|142975-144345|-|HDE68_RS18175|SidA/IucD/PvdA_family_monooxygenase|WP_183883653.1	31.3	419	274	7	2	411	5	418	4.57e-69	231
input|c1|37660-38986|-|ctg36_34|	NZ_JAAVXI010000035|c361073-373428|364780-366072|+|HBB05_RS20400|SidA/IucD/PvdA_family_monooxygenase|WP_143789438.1	32.1	418	270	6	2	411	4	415	4.59e-69	230
input|c1|37660-38986|-|ctg36_34|	NZ_WSST01000044|c198914-211269|202621-203913|+|GQQ17_RS20195|lysine_N(6)-hydroxylase/L-ornithine_N(5)-oxygenase_family_protein|WP_163852070.1	31.8	418	271	6	2	411	4	415	4.59e-69	230
input|c1|37660-38986|-|ctg36_34|	NZ_WSSU01000017|c172259-184614|179616-180908|-|GQQ18_RS19265|lysine_N(6)-hydroxylase/L-ornithine_N(5)-oxygenase_family_protein|WP_163794175.1	31.8	418	271	6	2	411	4	415	4.59e-69	230
input|c1|37660-38986|-|ctg36_34|	NZ_WSSY01000024|c197603-209958|204960-206252|-|GQQ22_RS20700|lysine_N(6)-hydroxylase/L-ornithine_N(5)-oxygenase_family_protein|WP_163638697.1	32.1	418	270	6	2	411	4	415	4.59e-69	230
input|c1|37660-38986|-|ctg36_34|	NZ_CM001489|c6130912-6146724|6138036-6139673|-|FRAQA3DRAFT_RS25150|SidA/IucD/PvdA_family_monooxygenase|WP_157468736.1	32.8	460	283	7	5	439	36	494	5.13e-69	233
input|c1|37660-38986|-|ctg36_34|	NZ_KB891988|c71624-83394|78921-80195|-|B079_RS0106475|lysine_N(6)-hydroxylase/L-ornithine_N(5)-oxygenase_family_protein|WP_026248414.1	33.1	399	258	5	5	401	12	403	5.51e-69	230
input|c1|37660-38986|-|ctg36_34|	NZ_GG657756|c5262727-5274512|5270060-5271340|-|SSPG_RS23800|lysine_N(6)-hydroxylase/L-ornithine_N(5)-oxygenase_family_protein|WP_016326291.1	33.0	400	261	4	4	401	11	405	5.81e-69	230
input|c1|37660-38986|-|ctg36_34|	NZ_LT629768|c3229468-3240438|3231906-3233186|+|BLU60_RS14970|lysine_N(6)-hydroxylase/L-ornithine_N(5)-oxygenase_family_protein|WP_030866499.1	33.0	400	261	4	4	401	11	405	5.81e-69	230
input|c1|37660-38986|-|ctg36_34|	NZ_FNHV01000010|c139152-150925|146449-147732|-|BLU79_RS25755|lysine_N(6)-hydroxylase/L-ornithine_N(5)-oxygenase_family_protein|WP_093908267.1	33.6	420	262	6	2	414	10	419	5.96e-69	230
input|c1|37660-38986|-|ctg36_34|	NZ_FONR01000008|c324789-336562|332125-333411|-|BM303_RS23570|lysine_N(6)-hydroxylase/L-ornithine_N(5)-oxygenase_family_protein|WP_075029211.1	33.0	415	269	5	2	414	13	420	6.12e-69	230
input|c1|37660-38986|-|ctg36_34|	NZ_WSSZ01000018|c273356-322544|313896-315188|+|GQQ23_RS21095|lysine_N(6)-hydroxylase/L-ornithine_N(5)-oxygenase_family_protein|WP_163845107.1	31.8	418	271	6	2	411	4	415	6.46e-69	230
input|c1|37660-38986|-|ctg36_34|	NZ_CP053946|c3729425-3741318|3732285-3733781|+|HRJ35_RS16665|SidA/IucD/PvdA_family_monooxygenase|WP_011072933.1	34.2	421	256	9	4	413	13	423	6.60e-69	232
input|c1|37660-38986|-|ctg36_34|	NZ_KB897363|c165518-177828|172828-174171|-|C591_RS0100770|lysine_N(6)-hydroxylase/L-ornithine_N(5)-oxygenase_family_protein|WP_018834121.1	33.7	401	260	3	2	401	29	424	7.16e-69	230
input|c1|37660-38986|-|ctg36_34|	NZ_PTXV01000001|c1604394-1633051|1611223-1612572|-|C5P19_RS08395|lysine_N(6)-hydroxylase/L-ornithine_N(5)-oxygenase_family_protein|WP_050945330.1	31.9	411	266	6	2	401	9	416	7.54e-69	230
input|c1|37660-38986|-|ctg36_34|	NZ_JTHL01000001|c4810265->4824267|4816756-4818276|+|QR77_RS20620|SidA/IucD/PvdA_family_monooxygenase|WP_063798055.1	32.8	433	253	7	5	401	18	448	8.00e-69	232
input|c1|37660-38986|-|ctg36_34|	NZ_LMHX01000017|c84869-100352|91668-93065|-|ASE03_RS15585|SidA/IucD/PvdA_family_monooxygenase|WP_057229408.1	35.4	407	254	7	2	401	18	422	8.08e-69	231
input|c1|37660-38986|-|ctg36_34|	NZ_CP007509|c572796-584605|581337-582656|-|UIB01_RS02655|SidA/IucD/PvdA_family_monooxygenase|WP_038656621.1	33.3	421	266	6	2	413	3	417	8.18e-69	230
input|c1|37660-38986|-|ctg36_34|	NZ_LR134482|c613107-624916|621648-622967|-|EL330_RS02840|SidA/IucD/PvdA_family_monooxygenase|WP_101275171.1	33.0	421	267	6	2	413	3	417	8.18e-69	230
input|c1|37660-38986|-|ctg36_34|	NZ_KQ948930|c256098-267871|259280-260563|+|AQJ67_RS22280|lysine_N(6)-hydroxylase/L-ornithine_N(5)-oxygenase_family_protein|WP_062720819.1	33.4	419	262	6	3	414	11	419	8.39e-69	229
input|c1|37660-38986|-|ctg36_34|	NZ_CP048289|c7641568-7653446|7644454-7645818|-|GXP74_RS32160|SidA/IucD/PvdA_family_monooxygenase|WP_182454784.1	34.8	405	255	7	4	401	14	416	8.58e-69	230
input|c1|37660-38986|-|ctg36_34|	NZ_FOPY01000010|c19792-32285|28496-29821|-|BM194_RS12900|lysine_N(6)-hydroxylase/L-ornithine_N(5)-oxygenase_family_protein|WP_092847351.1	33.7	419	264	7	2	411	4	417	8.62e-69	230
input|c1|37660-38986|-|ctg36_34|	NZ_CP026095|c2376748-2393332|2384718-2386007|-|BAOM_RS11495|lysine_N(6)-hydroxylase/L-ornithine_N(5)-oxygenase_family_protein|WP_127760393.1	32.5	416	267	8	5	411	8	418	8.84e-69	229
input|c1|37660-38986|-|ctg36_34|	NZ_CP046723|c352607-364962|356314-357606|+|PAASB05_RS20280|SidA/IucD/PvdA_family_monooxygenase|WP_158132335.1	31.8	418	271	6	2	411	4	415	9.08e-69	229
input|c1|37660-38986|-|ctg36_34|	NZ_WSSP01000019|c266697-279052|274054-275346|-|GQQ13_RS20635|lysine_N(6)-hydroxylase/L-ornithine_N(5)-oxygenase_family_protein|WP_163641339.1	31.8	418	271	6	2	411	4	415	9.08e-69	229
input|c1|37660-38986|-|ctg36_34|	NZ_CP047235|c642792-706509|673713-675047|-|GR168_RS03045|SidA/IucD/PvdA_family_monooxygenase|WP_159369980.1	34.1	417	268	4	1	411	9	424	9.32e-69	230
input|c1|37660-38986|-|ctg36_34|	NZ_CP049836|c4889822-4952908|4923163-4924497|+|G8C36_RS21910|SidA/IucD/PvdA_family_monooxygenase|WP_165630648.1	34.4	416	266	4	2	411	10	424	9.32e-69	230
input|c1|37660-38986|-|ctg36_34|	NZ_MVKV01000001|c237350-300894|271037-272371|+|B1818_RS01280|SidA/IucD/PvdA_family_monooxygenase|WP_058251367.1	34.3	417	267	4	1	411	9	424	9.32e-69	230
input|c1|37660-38986|-|ctg36_34|	NZ_JACHJH010000004|c532571-577561|540015-541313|-|FHS39_RS16635|lysine_N(6)-hydroxylase/L-ornithine_N(5)-oxygenase_family_protein|WP_184350107.1	34.0	418	262	7	1	409	1	413	9.57e-69	229
input|c1|37660-38986|-|ctg36_34|	NZ_KB913030|c2549114-2560002|2551551-2552813|+|STRPU_RS0111645|lysine_N(6)-hydroxylase/L-ornithine_N(5)-oxygenase_family_protein|WP_019886583.1	33.8	400	258	4	4	401	5	399	9.79e-69	229
input|c1|37660-38986|-|ctg36_34|	NC_009848|c1087000-1115600|1107423-1108772|+|BPUM_RS05270|lysine_N(6)-hydroxylase/L-ornithine_N(5)-oxygenase_family_protein|WP_012009522.1	31.9	411	266	6	2	401	9	416	1.06e-68	230
input|c1|37660-38986|-|ctg36_34|	NZ_CP011007|c1113008-1141444|1133267-1134616|+|UP12_RS05470|lysine_N(6)-hydroxylase/L-ornithine_N(5)-oxygenase_family_protein|WP_061407327.1	31.6	411	267	6	2	401	9	416	1.06e-68	230
input|c1|37660-38986|-|ctg36_34|	NZ_CP058951|c2654185-2682841|2661014-2662363|-|HZ310_RS13995|lysine_N(6)-hydroxylase/L-ornithine_N(5)-oxygenase_family_protein|WP_180309255.1	31.6	411	267	6	2	401	9	416	1.06e-68	230
input|c1|37660-38986|-|ctg36_34|	NZ_LT906438|c1083329-1111757|1103580-1104929|+|CKW02_RS05475|lysine_N(6)-hydroxylase/L-ornithine_N(5)-oxygenase_family_protein|WP_003211191.1	32.1	408	263	6	5	401	12	416	1.06e-68	230
input|c1|37660-38986|-|ctg36_34|	NZ_PVQU01000002|c166955-195612|187435-188784|+|C6X96_RS05375|lysine_N(6)-hydroxylase/L-ornithine_N(5)-oxygenase_family_protein|WP_003211191.1	32.1	408	263	6	5	401	12	416	1.06e-68	230
input|c1|37660-38986|-|ctg36_34|	NZ_VEIA01000003|c229305-257954|249777-251126|+|FS741_RS05620|lysine_N(6)-hydroxylase/L-ornithine_N(5)-oxygenase_family_protein|WP_012009522.1	31.9	411	266	6	2	401	9	416	1.06e-68	230
input|c1|37660-38986|-|ctg36_34|	NZ_CP010407|c3104764-3115511|3107279-3108550|+|SVTN_RS13770|lysine_N(6)-hydroxylase/L-ornithine_N(5)-oxygenase_family_protein|WP_041129357.1	33.6	417	268	5	2	414	4	415	1.06e-68	229
input|c1|37660-38986|-|ctg36_34|	NZ_CP043661|c7727855-7743032|7735019-7736290|+|F1D05_RS36625|SidA/IucD/PvdA_family_monooxygenase|WP_185444809.1	35.7	420	248	8	3	411	2	410	1.06e-68	229
input|c1|37660-38986|-|ctg36_34|	NZ_CM002271|c4778565-4790386|4785982-4787292|-|B591_RS20765|lysine_N(6)-hydroxylase/L-ornithine_N(5)-oxygenase_family_protein|WP_023422751.1	33.6	417	258	5	2	409	17	423	1.06e-68	229
input|c1|37660-38986|-|ctg36_34|	NZ_CM002273|c4783001-4794822|4790418-4791728|-|B590_RS20575|lysine_N(6)-hydroxylase/L-ornithine_N(5)-oxygenase_family_protein|WP_023419326.1	33.6	417	258	5	2	409	17	423	1.06e-68	229
input|c1|37660-38986|-|ctg36_34|	NZ_CP026490|c2258915-2270086|2261557-2262867|+|C3K23_RS10390|lysine_N(6)-hydroxylase/L-ornithine_N(5)-oxygenase_family_protein|WP_023419326.1	33.6	417	258	5	2	409	17	423	1.06e-68	229
input|c1|37660-38986|-|ctg36_34|	NZ_CP027306|c3339129-3348929|3342114-3343391|+|C5746_RS15110|lysine_N(6)-hydroxylase/L-ornithine_N(5)-oxygenase_family_protein|WP_114244642.1	34.9	404	254	5	2	401	6	404	1.12e-68	229
input|c1|37660-38986|-|ctg36_34|	NZ_LMDL01000005|c224406-236179|227585-228862|+|ASD08_RS09790|lysine_N(6)-hydroxylase/L-ornithine_N(5)-oxygenase_family_protein|WP_057609671.1	33.3	420	261	7	2	414	10	417	1.12e-68	229
input|c1|37660-38986|-|ctg36_34|	NZ_QJKC01000022|c34761-46570|36616-37935|+|DFR38_RS18155|SidA/IucD/PvdA_family_monooxygenase|WP_110313735.1	33.0	412	255	6	2	401	4	406	1.15e-68	229
input|c1|37660-38986|-|ctg36_34|	NZ_SODT01000013|c47551-62660|54683-55930|+|EV647_RS30950|SidA/IucD/PvdA_family_monooxygenase|WP_134009279.1	36.2	414	245	8	4	411	2	402	1.20e-68	229
input|c1|37660-38986|-|ctg36_34|	NZ_AZWZ01000007|c175924-188240|183240-184565|-|B105_RS0107225|lysine_N(6)-hydroxylase/L-ornithine_N(5)-oxygenase_family_protein|WP_027741787.1	33.7	401	260	3	2	401	23	418	1.21e-68	229
input|c1|37660-38986|-|ctg36_34|	NZ_SOEC01000017|c32165-44658|34630-35955|+|DFO67_RS17750|lysine_N(6)-hydroxylase/L-ornithine_N(5)-oxygenase_family_protein|WP_134019564.1	33.2	419	266	7	2	411	4	417	1.21e-68	229
input|c1|37660-38986|-|ctg36_34|	NZ_CP060291|c974831-990344|981665-982993|-|H7F28_RS04895|lysine_N(6)-hydroxylase/L-ornithine_N(5)-oxygenase_family_protein|WP_187050309.1	31.6	418	275	5	2	409	6	422	1.24e-68	229
input|c1|37660-38986|-|ctg36_34|	NZ_CEFP01000003|c21535-33890|25242-26534|+|A0869_RS02980|lysine_N(6)-hydroxylase/L-ornithine_N(5)-oxygenase_family_protein|WP_010247061.1	31.8	418	271	6	2	411	4	415	1.28e-68	229
input|c1|37660-38986|-|ctg36_34|	NZ_CP016890|c273816-286171|277523-278815|+|BEE12_RS20550|lysine_N(6)-hydroxylase/L-ornithine_N(5)-oxygenase_family_protein|WP_069026760.1	31.8	418	271	6	2	411	4	415	1.28e-68	229
input|c1|37660-38986|-|ctg36_34|	NZ_CP031650|c157744-170099|165101-166393|-|D0A61_RS20160|lysine_N(6)-hydroxylase/L-ornithine_N(5)-oxygenase_family_protein|WP_010247061.1	31.8	418	271	6	2	411	4	415	1.28e-68	229
input|c1|37660-38986|-|ctg36_34|	NZ_CP034475|c269312-281667|276669-277961|-|D1629_RS20465|lysine_N(6)-hydroxylase/L-ornithine_N(5)-oxygenase_family_protein|WP_010247061.1	31.8	418	271	6	2	411	4	415	1.28e-68	229
input|c1|37660-38986|-|ctg36_34|	NZ_JACGXK010000013|c63692-76047|67399-68691|+|FHW11_RS21905|lysine_N(6)-hydroxylase/L-ornithine_N(5)-oxygenase_family_protein|WP_010247061.1	31.8	418	271	6	2	411	4	415	1.28e-68	229
input|c1|37660-38986|-|ctg36_34|	NZ_JNGC01000003|c21402-33757|25109-26401|+|FB99_RS18925|lysine_N(6)-hydroxylase/L-ornithine_N(5)-oxygenase_family_protein|WP_010247061.1	31.8	418	271	6	2	411	4	415	1.28e-68	229
input|c1|37660-38986|-|ctg36_34|	NZ_JPKQ01000016|c231081-243436|234788-236080|+|ID10_RS20585|lysine_N(6)-hydroxylase/L-ornithine_N(5)-oxygenase_family_protein|WP_010247061.1	31.8	418	271	6	2	411	4	415	1.28e-68	229
input|c1|37660-38986|-|ctg36_34|	NZ_JPOT02000002|c237851-250206|245208-246500|-|IU46_RS19340|lysine_N(6)-hydroxylase/L-ornithine_N(5)-oxygenase_family_protein|WP_010247061.1	31.8	418	271	6	2	411	4	415	1.28e-68	229
input|c1|37660-38986|-|ctg36_34|	NZ_LVHW01000002|c69671-82026|77028-78320|-|A3L21_RS18835|lysine_N(6)-hydroxylase/L-ornithine_N(5)-oxygenase_family_protein|WP_010247061.1	31.8	418	271	6	2	411	4	415	1.28e-68	229
input|c1|37660-38986|-|ctg36_34|	NZ_WSSQ01000042|c193416-205771|197123-198415|+|GQQ14_RS21535|lysine_N(6)-hydroxylase/L-ornithine_N(5)-oxygenase_family_protein|WP_010247061.1	31.8	418	271	6	2	411	4	415	1.28e-68	229
input|c1|37660-38986|-|ctg36_34|	NZ_WSSS01000016|c166593-178948|173950-175242|-|GQQ16_RS19180|lysine_N(6)-hydroxylase/L-ornithine_N(5)-oxygenase_family_protein|WP_010247061.1	31.8	418	271	6	2	411	4	415	1.28e-68	229
input|c1|37660-38986|-|ctg36_34|	NZ_CM002285|c7271874->7324850|7307803-7309215|+|M878_RS81215|SidA/IucD/PvdA_family_monooxygenase|WP_023551511.1	35.4	426	257	7	5	413	14	438	1.29e-68	230
input|c1|37660-38986|-|ctg36_34|	NZ_CP028294|c4726380-4768087|4749171-4750544|+|C8238_RS17190|SidA/IucD/PvdA_family_monooxygenase|WP_107173438.1	34.3	408	252	7	5	401	14	416	1.30e-68	230
input|c1|37660-38986|-|ctg36_34|	NZ_KB897621|c53070-65380|60380-61714|-|C592_RS0104050|lysine_N(6)-hydroxylase/L-ornithine_N(5)-oxygenase_family_protein|WP_018841509.1	33.7	401	260	3	2	401	26	421	1.31e-68	229
input|c1|37660-38986|-|ctg36_34|	NZ_KB897715|c302348-314658|306015-307349|+|C594_RS0105500|lysine_N(6)-hydroxylase/L-ornithine_N(5)-oxygenase_family_protein|WP_018851283.1	33.7	401	260	3	2	401	26	421	1.31e-68	229
input|c1|37660-38986|-|ctg36_34|	NZ_KL370763|c314444-326754|318102-319445|+|H172_RS32105|lysine_N(6)-hydroxylase/L-ornithine_N(5)-oxygenase_family_protein|WP_037752847.1	33.7	401	260	3	2	401	29	424	1.41e-68	229
input|c1|37660-38986|-|ctg36_34|	NZ_CP027034|c1054591-1083191|1075014-1076363|+|C5Y82_RS05265|lysine_N(6)-hydroxylase/L-ornithine_N(5)-oxygenase_family_protein|WP_119124670.1	31.9	411	266	6	2	401	9	416	1.49e-68	229
input|c1|37660-38986|-|ctg36_34|	NZ_CP047089|c2148747-2177347|2169170-2170519|+|GPS65_RS10635|lysine_N(6)-hydroxylase/L-ornithine_N(5)-oxygenase_family_protein|WP_119124670.1	31.9	411	266	6	2	401	9	416	1.49e-68	229
input|c1|37660-38986|-|ctg36_34|	NZ_VEFG01000002|c171988-200640|192463-193812|+|FS701_RS03485|lysine_N(6)-hydroxylase/L-ornithine_N(5)-oxygenase_family_protein|WP_119124670.1	31.9	411	266	6	2	401	9	416	1.49e-68	229
input|c1|37660-38986|-|ctg36_34|	NZ_CP048397|c3969129-3982759|3975616-3977046|+|SSPS47_RS17695|SidA/IucD/PvdA_family_monooxygenase|WP_164254652.1	34.3	426	250	8	4	401	2	425	1.49e-68	230
input|c1|37660-38986|-|ctg36_34|	NZ_SHKU01000003|c193768-205538|201062-202297|-|EV284_RS12445|SidA/IucD/PvdA_family_monooxygenase|WP_130334663.1	32.9	410	266	5	7	414	1	403	1.52e-68	228
input|c1|37660-38986|-|ctg36_34|	NZ_CP032229|c2191497-2201304|2193898-2195172|+|D0Z67_RS10240|SidA/IucD/PvdA_family_monooxygenase|WP_031182421.1	32.3	412	270	5	5	414	12	416	1.53e-68	229
input|c1|37660-38986|-|ctg36_34|	NZ_CP034463|c4185890-4196603|4188299-4189576|+|EJC51_RS19205|SidA/IucD/PvdA_family_monooxygenase|WP_126272216.1	33.1	420	262	7	2	414	10	417	1.57e-68	229
input|c1|37660-38986|-|ctg36_34|	NZ_SLZH01000002|c1394311-1406084|1397502-1398779|+|EV298_RS14205|SidA/IucD/PvdA_family_monooxygenase|WP_132798658.1	33.1	420	262	7	2	414	10	417	1.57e-68	229
input|c1|37660-38986|-|ctg36_34|	NZ_KI912155|c1133045-1144917|1136077-1137435|+|A3M3_RS0105845|lysine_N(6)-hydroxylase/L-ornithine_N(5)-oxygenase_family_protein|WP_028265559.1	34.9	410	250	9	2	401	13	415	1.61e-68	229
input|c1|37660-38986|-|ctg36_34|	NZ_CP012382|c2980925-2991871|2983404-2984684|+|SAM23877_RS13270|lysine_N(6)-hydroxylase/L-ornithine_N(5)-oxygenase_family_protein|WP_053131313.1	33.4	401	260	4	3	401	10	405	1.61e-68	229
input|c1|37660-38986|-|ctg36_34|	NZ_CP012949|c2931338-2942282|2933815-2935095|+|SAM40697_RS13125|lysine_N(6)-hydroxylase/L-ornithine_N(5)-oxygenase_family_protein|WP_053131313.1	33.4	401	260	4	3	401	10	405	1.61e-68	229
input|c1|37660-38986|-|ctg36_34|	NZ_CP041331|c334720-347069|343269-344588|-|FLM47_RS17005|SidA/IucD/PvdA_family_monooxygenase|WP_178957061.1	32.4	417	269	6	2	411	4	414	1.62e-68	229
input|c1|37660-38986|-|ctg36_34|	NZ_CP045178|c2756063-2767053|2759005-2760408|+|GBW32_RS12025|SidA/IucD/PvdA_family_monooxygenase|WP_077974009.1	35.9	407	242	6	4	401	44	440	1.68e-68	230
input|c1|37660-38986|-|ctg36_34|	NZ_KQ948473|c45061-56834|48213-49499|+|AQJ27_RS41185|SidA/IucD/PvdA_family_monooxygenase|WP_067380904.1	33.3	415	268	5	2	414	13	420	1.70e-68	229
input|c1|37660-38986|-|ctg36_34|	NZ_CP003915|c2933737-2953304|2942446-2943774|-|MIM_RS13560|SidA/IucD/PvdA_family_monooxygenase|WP_025373299.1	30.3	416	279	4	4	413	11	421	1.75e-68	229
input|c1|37660-38986|-|ctg36_34|	NZ_LJPA01000003|c67725-83564|74951-76573|-|UK82_RS03015|SidA/IucD/PvdA_family_monooxygenase|WP_055406240.1	33.0	461	283	7	4	439	32	491	1.77e-68	232
input|c1|37660-38986|-|ctg36_34|	NZ_PVZO01000011|c74783-86691|77836-79206|+|C6401_RS13090|lysine_N(6)-hydroxylase/L-ornithine_N(5)-oxygenase_family_protein|WP_107003936.1	32.4	447	284	9	2	438	11	449	1.78e-68	229
input|c1|37660-38986|-|ctg36_34|	NZ_CP034149|c324229-336584|327936-329228|+|CBF16_RS20595|lysine_N(6)-hydroxylase/L-ornithine_N(5)-oxygenase_family_protein|WP_124890595.1	31.8	418	271	6	2	411	4	415	1.79e-68	229
input|c1|37660-38986|-|ctg36_34|	NZ_JACGXI010000002|c586735-599090|594092-595384|-|FHW08_RS13420|lysine_N(6)-hydroxylase/L-ornithine_N(5)-oxygenase_family_protein|WP_182500641.1	31.8	418	271	6	2	411	4	415	1.79e-68	229
input|c1|37660-38986|-|ctg36_34|	NZ_CP022089|c341554-353447|349093-350589|-|CEQ32_RS01700|lysine_N(6)-hydroxylase/L-ornithine_N(5)-oxygenase_family_protein|WP_088585408.1	34.4	421	255	9	4	413	13	423	1.82e-68	231
input|c1|37660-38986|-|ctg36_34|	NZ_CP035934|c1927884-1943026|1934750-1936210|-|C9E88_RS09210|SidA/IucD/PvdA_family_monooxygenase|WP_106984970.1	31.3	448	281	9	5	431	3	444	1.91e-68	230
input|c1|37660-38986|-|ctg36_34|	NZ_CP023696|c5808499-5824113|5819110-5820531|-|CP974_RS25460|SidA/IucD/PvdA_family_monooxygenase|WP_078915684.1	33.3	444	273	7	3	424	12	454	1.95e-68	230
input|c1|37660-38986|-|ctg36_34|	NZ_LN831790|c5232175-5243945|5239484-5240761|-|BN2145_RS23905|lysine_N(6)-hydroxylase/L-ornithine_N(5)-oxygenase_family_protein|WP_029382121.1	32.9	414	269	5	3	414	11	417	2.21e-68	228
input|c1|37660-38986|-|ctg36_34|	NZ_KZ819184|c1446844-1458617|1454168-1455448|-|DBP22_RS06655|SidA/IucD/PvdA_family_monooxygenase|WP_162602028.1	32.4	413	272	4	4	414	11	418	2.27e-68	228
input|c1|37660-38986|-|ctg36_34|	NZ_MLCE01000015|c42831-54604|46016-47296|+|BKI49_RS13570|SidA/IucD/PvdA_family_monooxygenase|WP_095934517.1	33.6	420	262	6	2	414	9	418	2.27e-68	228
input|c1|37660-38986|-|ctg36_34|	NZ_CP011042|c22330-34679|24812-26131|+|PTET_RS15930|SidA/IucD/PvdA_family_monooxygenase|WP_096038944.1	32.4	417	269	6	2	411	4	414	2.27e-68	229
input|c1|37660-38986|-|ctg36_34|	NZ_JAALAA010000011|c133615-145889|140886-142217|-|G5C66_RS14745|SidA/IucD/PvdA_family_monooxygenase|WP_165111717.1	32.5	412	268	5	2	409	9	414	2.52e-68	229
input|c1|37660-38986|-|ctg36_34|	NZ_CP025394|c6117849-6130552|6123331-6124704|+|CFP65_RS26390|SidA/IucD/PvdA_family_monooxygenase|WP_104818526.1	35.4	407	253	7	2	401	7	410	2.57e-68	229
input|c1|37660-38986|-|ctg36_34|	NZ_CP028290|c4771405-4812718|4793990-4795363|+|C8240_RS18605|SidA/IucD/PvdA_family_monooxygenase|WP_092832578.1	34.3	408	252	7	5	401	14	416	2.57e-68	229
input|c1|37660-38986|-|ctg36_34|	NZ_FNJL01000004|c47724-89431|65269-66642|-|BLR05_RS04260|SidA/IucD/PvdA_family_monooxygenase|WP_092832578.1	34.3	408	252	7	5	401	14	416	2.57e-68	229
input|c1|37660-38986|-|ctg36_34|	NZ_KZ559467|c558295-574574|566369-567742|-|CXR44_RS06685|SidA/IucD/PvdA_family_monooxygenase|WP_101783983.1	33.7	413	257	6	4	401	5	415	2.57e-68	229
input|c1|37660-38986|-|ctg36_34|	NZ_LT629775|c3489554-3501285|3496359-3497822|-|BLU95_RS13840|SidA/IucD/PvdA_family_monooxygenase|WP_093860282.1	36.5	408	248	7	4	401	11	417	2.75e-68	230
input|c1|37660-38986|-|ctg36_34|	NZ_CP015610|c709406-738050|729873-731222|+|BSA41_RS03905|lysine_N(6)-hydroxylase/L-ornithine_N(5)-oxygenase_family_protein|WP_075611220.1	32.1	408	263	6	5	401	12	416	2.94e-68	229
input|c1|37660-38986|-|ctg36_34|	NZ_JXCL01000012|c14502-43153|34976-36325|+|B4127_RS05970|lysine_N(6)-hydroxylase/L-ornithine_N(5)-oxygenase_family_protein|WP_044139894.1	31.9	411	266	6	2	401	9	416	2.94e-68	229
input|c1|37660-38986|-|ctg36_34|	NZ_VIWS01000004|c118034-146686|124863-126212|-|FHW57_RS13950|SidA/IucD/PvdA_family_monooxygenase|WP_144485548.1	31.6	411	267	6	2	401	9	416	2.94e-68	229
input|c1|37660-38986|-|ctg36_34|	NZ_VIVW01000012|c17380-33221|24840-26195|+|FHW25_RS21815|SidA/IucD/PvdA_family_monooxygenase|WP_147230532.1	32.2	413	256	8	2	401	5	406	3.10e-68	229
input|c1|37660-38986|-|ctg36_34|	NZ_VWVV01000028|c7862-21704|17926-19281|-|FYW95_RS21920|SidA/IucD/PvdA_family_monooxygenase|WP_159945218.1	33.4	407	261	5	2	401	21	424	3.10e-68	229
input|c1|37660-38986|-|ctg36_34|	NZ_VWVW01000042|c39689-53531|42113-43468|+|FYW96_RS25235|SidA/IucD/PvdA_family_monooxygenase|WP_159945218.1	33.4	407	261	5	2	401	21	424	3.10e-68	229
input|c1|37660-38986|-|ctg36_34|	NZ_CP027297|c3074078-3085004|3076549-3077829|+|C1N79_RS13705|lysine_N(6)-hydroxylase/L-ornithine_N(5)-oxygenase_family_protein|WP_029393282.1	32.4	413	272	4	4	414	11	418	3.19e-68	228
input|c1|37660-38986|-|ctg36_34|	NZ_CP039123|c2995235-3006194|2997706-2998986|+|E5N77_RS13475|lysine_N(6)-hydroxylase/L-ornithine_N(5)-oxygenase_family_protein|WP_168723688.1	32.4	413	272	4	4	414	11	418	3.19e-68	228
input|c1|37660-38986|-|ctg36_34|	NZ_CP021748|c3377031-3388504|3379828-3381111|+|SMD44_RS14980|lysine_N(6)-hydroxylase/L-ornithine_N(5)-oxygenase_family_protein|WP_087884212.1	35.0	406	245	6	3	401	13	406	3.28e-68	228
input|c1|37660-38986|-|ctg36_34|	NZ_RHGC01000004|c313706-325509|321150-322433|-|EJ355_RS17650|lysine_N(6)-hydroxylase/L-ornithine_N(5)-oxygenase_family_protein|WP_087884212.1	35.0	406	245	6	3	401	13	406	3.28e-68	228
input|c1|37660-38986|-|ctg36_34|	NZ_LRRU01000004|c297211-309611|299716-301008|+|NH153_RS01905|SidA/IucD/PvdA_family_monooxygenase|WP_063700423.1	31.7	417	270	5	2	413	3	409	3.55e-68	228
input|c1|37660-38986|-|ctg36_34|	NZ_CP026652|c5531357-5543130|5539017-5540273|-|C4B68_RS25735|lysine_N(6)-hydroxylase/L-ornithine_N(5)-oxygenase_family_protein|WP_099499429.1	32.6	423	260	7	2	414	3	410	3.63e-68	228
input|c1|37660-38986|-|ctg36_34|	NZ_JUGM01000031|c47738-59583|49626-50933|+|EX17_RS19675|SidA/IucD/PvdA_family_monooxygenase|WP_047492923.1	31.7	423	275	5	1	414	1	418	4.04e-68	228
input|c1|37660-38986|-|ctg36_34|	NZ_CP027116|c1129420-1158005|1149828-1151177|+|C5695_RS05775|lysine_N(6)-hydroxylase/L-ornithine_N(5)-oxygenase_family_protein|WP_117729913.1	31.1	411	269	6	2	401	9	416	4.13e-68	228
input|c1|37660-38986|-|ctg36_34|	NZ_JOJX02000001|c1629387-1657782|1636216-1637565|-|GZ55_RS08475|lysine_N(6)-hydroxylase/L-ornithine_N(5)-oxygenase_family_protein|WP_034663391.1	31.6	411	267	6	2	401	9	416	4.13e-68	228
input|c1|37660-38986|-|ctg36_34|	NZ_PVQW01000005|c150608-179259|171082-172431|+|C6X98_RS10990|lysine_N(6)-hydroxylase/L-ornithine_N(5)-oxygenase_family_protein|WP_106067189.1	31.9	411	266	6	2	401	9	416	4.13e-68	228
input|c1|37660-38986|-|ctg36_34|	NZ_UWJF01000002|c114953-143600|135423-136772|+|AIDNDMCJ_RS03630|lysine_N(6)-hydroxylase/L-ornithine_N(5)-oxygenase_family_protein|WP_122631168.1	31.9	408	264	6	5	401	12	416	4.13e-68	228
input|c1|37660-38986|-|ctg36_34|	NZ_SOCE01000001|c156042-171156|162785-164056|-|EV138_RS00715|SidA/IucD/PvdA_family_monooxygenase|WP_133976554.1	36.2	417	250	8	3	411	2	410	4.14e-68	228
input|c1|37660-38986|-|ctg36_34|	NZ_KB850201|c1693516-1709762|1699051-1700484|+|F888_RS07510|SidA/IucD/PvdA_family_monooxygenase|WP_005285668.1	32.1	439	280	7	5	430	3	436	4.24e-68	229
input|c1|37660-38986|-|ctg36_34|	NZ_CP049838|c3916941-3927830|3919367-3920641|+|G9272_RS17435|SidA/IucD/PvdA_family_monooxygenase|WP_171397446.1	32.1	417	268	5	3	414	10	416	4.26e-68	228
input|c1|37660-38986|-|ctg36_34|	NZ_CP029617|c2919350-2930576|2922058-2923371|+|DMA15_RS13070|SidA/IucD/PvdA_family_monooxygenase|WP_125512938.1	34.1	402	256	5	4	401	14	410	4.26e-68	228
input|c1|37660-38986|-|ctg36_34|	NZ_KQ949001|c52982-64752|56221-57462|+|AQJ84_RS33095|SidA/IucD/PvdA_family_monooxygenase|WP_107082697.1	33.3	415	260	6	7	414	1	405	4.46e-68	227
input|c1|37660-38986|-|ctg36_34|	NZ_AUKV01000021|c86908-98681|94217-95497|-|H305_RS0128840|lysine_N(6)-hydroxylase/L-ornithine_N(5)-oxygenase_family_protein|WP_028803514.1	33.2	416	269	6	2	414	9	418	4.49e-68	228
input|c1|37660-38986|-|ctg36_34|	NZ_FZPG01000017|c52136-67650|59488-60816|+|CHB85_RS15855|lysine_N(6)-hydroxylase/L-ornithine_N(5)-oxygenase_family_protein|WP_089363718.1	31.1	418	277	5	2	409	6	422	4.85e-68	228
input|c1|37660-38986|-|ctg36_34|	NZ_KZ268673|c208806-221161|216163-217455|-|CBI57_RS13565|lysine_N(6)-hydroxylase/L-ornithine_N(5)-oxygenase_family_protein|WP_089414761.1	31.6	418	272	6	2	411	4	415	4.98e-68	228
input|c1|37660-38986|-|ctg36_34|	NC_019776|c1546752-1563767|1554390-1555691|+|CYAN10605_RS06475|lysine_N(6)-hydroxylase/L-ornithine_N(5)-oxygenase_family_protein|WP_015219138.1	30.2	421	283	5	2	413	4	422	5.39e-68	228
input|c1|37660-38986|-|ctg36_34|	NZ_CP020042|c2891716-2902781|2894290-2895591|+|B4U46_RS13010|SidA/IucD/PvdA_family_monooxygenase|WP_079427130.1	33.5	415	267	6	2	411	6	416	5.39e-68	228
input|c1|37660-38986|-|ctg36_34|	NZ_CP043404|c418650-447272|425479-426828|-|FX981_RS02260|lysine_N(6)-hydroxylase/L-ornithine_N(5)-oxygenase_family_protein|WP_056766119.1	31.9	408	264	6	5	401	12	416	5.81e-68	228
input|c1|37660-38986|-|ctg36_34|	NZ_CP060290|c2066083-2094705|2086528-2087877|+|H7F24_RS10300|SidA/IucD/PvdA_family_monooxygenase|WP_185854232.1	31.9	408	264	6	5	401	12	416	5.81e-68	228
input|c1|37660-38986|-|ctg36_34|	NZ_LMJV01000001|c1311790-1340428|1332251-1333600|+|ASE42_RS06420|lysine_N(6)-hydroxylase/L-ornithine_N(5)-oxygenase_family_protein|WP_056766119.1	31.9	408	264	6	5	401	12	416	5.81e-68	228
input|c1|37660-38986|-|ctg36_34|	NZ_CP040244|c1217268-1228257|1224501-1225772|-|FDM97_RS05840|lysine_N(6)-hydroxylase/L-ornithine_N(5)-oxygenase_family_protein|WP_137989186.1	33.7	409	252	5	2	401	4	402	5.83e-68	227
input|c1|37660-38986|-|ctg36_34|	NZ_CP042266|c2495287-2505647|2498394-2499704|+|FQU76_RS10310|SidA/IucD/PvdA_family_monooxygenase|WP_146480146.1	34.8	405	251	7	2	401	19	415	5.83e-68	228
input|c1|37660-38986|-|ctg36_34|	NZ_CP032427|c5967116-5978889|5974416-5975693|-|DWG14_RS27010|lysine_N(6)-hydroxylase/L-ornithine_N(5)-oxygenase_family_protein|WP_120052173.1	33.1	420	262	7	2	414	10	417	6.14e-68	227
input|c1|37660-38986|-|ctg36_34|	NZ_KQ948183|c13586-25359|20886-22163|-|AQI84_RS25085|lysine_N(6)-hydroxylase/L-ornithine_N(5)-oxygenase_family_protein|WP_062027261.1	33.1	420	262	7	2	414	10	417	6.14e-68	227
input|c1|37660-38986|-|ctg36_34|	NZ_SLYY01000022|c13274-25047|20574-21851|-|EV578_RS40915|lysine_N(6)-hydroxylase/L-ornithine_N(5)-oxygenase_family_protein|WP_062027261.1	33.1	420	262	7	2	414	10	417	6.14e-68	227
input|c1|37660-38986|-|ctg36_34|	NZ_MUEH01000013|c62497-74306|71038-72357|-|BV581_RS20100|SidA/IucD/PvdA_family_monooxygenase|WP_095461273.1	32.8	421	268	6	2	413	3	417	6.30e-68	228
input|c1|37660-38986|-|ctg36_34|	NZ_QGTF01000003|c542064-555858|545749-547068|+|BDW27_RS07705|SidA/IucD/PvdA_family_monooxygenase|WP_110048775.1	33.3	405	264	4	2	401	9	412	6.30e-68	228
input|c1|37660-38986|-|ctg36_34|	NZ_CP034539|c3772773-3782354|3775210-3776493|+|EJ357_RS16805|lysine_N(6)-hydroxylase/L-ornithine_N(5)-oxygenase_family_protein|WP_126392410.1	32.0	415	275	4	2	414	10	419	6.48e-68	227
input|c1|37660-38986|-|ctg36_34|	NZ_CP053109|c5979369-5991142|5986690-5987976|-|HJD23_RS26905|SidA/IucD/PvdA_family_monooxygenase|WP_171113986.1	33.1	420	262	7	2	414	13	420	6.65e-68	227
input|c1|37660-38986|-|ctg36_34|	NZ_CP025407|c5558076-5570407|5565404-5566771|-|CXR04_RS24275|lysine_N(6)-hydroxylase/L-ornithine_N(5)-oxygenase_family_protein|WP_101424401.1	33.7	401	260	3	2	401	36	431	6.77e-68	228
input|c1|37660-38986|-|ctg36_34|	NZ_CP011008|c5283984-5299498|5290819-5292147|-|UP17_RS24830|lysine_N(6)-hydroxylase/L-ornithine_N(5)-oxygenase_family_protein|WP_061465889.1	31.6	418	275	6	2	409	6	422	6.81e-68	228
input|c1|37660-38986|-|ctg36_34|	NZ_LJSO01000005|c226760-239160|229265-230557|+|AN213_RS09390|SidA/IucD/PvdA_family_monooxygenase|WP_055198390.1	31.7	417	270	5	2	413	3	409	7.01e-68	227
input|c1|37660-38986|-|ctg36_34|	NZ_LRUE01000013|c350133-362533|358737-360029|-|PASHI_RS06830|SidA/IucD/PvdA_family_monooxygenase|WP_062565033.1	31.7	417	270	5	2	413	3	409	7.01e-68	227
input|c1|37660-38986|-|ctg36_34|	NZ_LR134204|c571952-586361|581365-582697|+|EL089_RS02740|NADPH-dependent_L-lysine_N(6)-monooxygenase|EL089_RS02740	64.1	156	56	0	2	157	3	158	7.29e-68	218
input|c1|37660-38986|-|ctg36_34|	NZ_CP051625|c970329-985259|977107-978447|+|HG264_RS04650|SidA/IucD/PvdA_family_monooxygenase|WP_169406562.1	34.8	419	256	8	5	411	3	416	7.55e-68	228
input|c1|37660-38986|-|ctg36_34|	NZ_KQ758489|c56197-72174|63494-64834|-|AS034_RS19665|lysine_N(6)-hydroxylase/L-ornithine_N(5)-oxygenase_family_protein|WP_058299858.1	31.9	423	276	5	2	413	5	426	7.55e-68	228
input|c1|37660-38986|-|ctg36_34|	NZ_SOBQ01000001|c768377-797016|775206-776555|-|EV579_RS04060|lysine_N(6)-hydroxylase/L-ornithine_N(5)-oxygenase_family_protein|WP_034621794.1	31.9	408	264	6	5	401	12	416	8.16e-68	228
input|c1|37660-38986|-|ctg36_34|	NZ_KQ948320|c122776-134549|125946-127223|+|AQI96_RS35340|lysine_N(6)-hydroxylase/L-ornithine_N(5)-oxygenase_family_protein|WP_062049610.1	33.1	420	262	7	2	414	10	417	8.63e-68	227
input|c1|37660-38986|-|ctg36_34|	NZ_KQ948735|c13992-25765|21292-22569|-|AQJ54_RS06770|lysine_N(6)-hydroxylase/L-ornithine_N(5)-oxygenase_family_protein|WP_062234996.1	33.3	421	260	8	2	414	10	417	8.63e-68	227
input|c1|37660-38986|-|ctg36_34|	NZ_RAQE01000006|c745386-773754|752206-753564|-|DFO75_RS04545|lysine_N(6)-hydroxylase/L-ornithine_N(5)-oxygenase_family_protein|WP_120207327.1	31.9	408	264	6	5	401	12	416	8.81e-68	228
input|c1|37660-38986|-|ctg36_34|	NC_019936|c694446-706255|702987-704306|-|PSEST_RS03165|SidA/IucD/PvdA_family_monooxygenase|WP_015275597.1	32.4	438	280	7	2	430	3	433	8.86e-68	227
input|c1|37660-38986|-|ctg36_34|	NZ_CP019771|c60414-72763|68963-70282|-|B1F84_RS15445|SidA/IucD/PvdA_family_monooxygenase|WP_131691982.1	32.1	417	270	6	2	411	4	414	8.86e-68	227
input|c1|37660-38986|-|ctg36_34|	NZ_JADO01000012|c120282-132631|122764-124083|+|N523_RS0106245|SidA/IucD/PvdA_family_monooxygenase|WP_028834625.1	32.1	417	270	6	2	411	4	414	8.86e-68	227
input|c1|37660-38986|-|ctg36_34|	NZ_LR134319|c652090-663899|660631-661950|-|EL233_RS02950|SidA/IucD/PvdA_family_monooxygenase|WP_126525934.1	32.5	421	269	6	2	413	3	417	8.86e-68	227
input|c1|37660-38986|-|ctg36_34|	NZ_QGQU01000002|c245000-257349|247482-248801|+|DK924_RS09625|SidA/IucD/PvdA_family_monooxygenase|WP_024602455.1	32.1	417	270	6	2	411	4	414	8.86e-68	227
input|c1|37660-38986|-|ctg36_34|	NZ_RHQL01000001|c343813-355622|345763-347082|+|EGJ28_RS01570|SidA/IucD/PvdA_family_monooxygenase|WP_125875666.1	32.4	438	280	7	2	430	3	433	8.86e-68	227
input|c1|37660-38986|-|ctg36_34|	NZ_RHRC01000001|c332004-343813|333954-335273|+|EGI99_RS01530|SidA/IucD/PvdA_family_monooxygenase|WP_125867042.1	32.8	421	268	6	2	413	3	417	8.86e-68	227
input|c1|37660-38986|-|ctg36_34|	NZ_RHRD01000003|c234528-246337|236478-237797|+|EGJ18_RS06930|SidA/IucD/PvdA_family_monooxygenase|WP_125871612.1	32.8	421	268	6	2	413	3	417	8.86e-68	227
input|c1|37660-38986|-|ctg36_34|	NZ_AKXV01000014|c209614-221393|216917-218200|-|Y19_RS0107385|lysine_N(6)-hydroxylase/L-ornithine_N(5)-oxygenase_family_protein|WP_017237159.1	33.9	404	258	5	2	401	8	406	9.10e-68	227
input|c1|37660-38986|-|ctg36_34|	NZ_CP029618|c2489535-2501025|2492653-2494029|+|DMB38_RS10425|lysine_N(6)-hydroxylase/L-ornithine_N(5)-oxygenase_family_protein|WP_125934937.1	33.2	401	262	3	2	401	40	435	1.03e-67	228
input|c1|37660-38986|-|ctg36_34|	NZ_CP012024|c1075134-1091837|1082502-1083803|+|BSM4216_RS05170|lysine_N(6)-hydroxylase/L-ornithine_N(5)-oxygenase_family_protein|WP_048622976.1	32.1	417	272	6	2	410	8	421	1.07e-67	227
input|c1|37660-38986|-|ctg36_34|	NZ_VIST01000002|c246868-259184|254184-255527|-|FB456_RS05995|SidA/IucD/PvdA_family_monooxygenase|WP_145897228.1	33.4	401	261	3	2	401	29	424	1.09e-67	227
input|c1|37660-38986|-|ctg36_34|	NZ_CP015378|c887348-903998|894679-896028|+|ABE65_RS04610|lysine_N(6)-hydroxylase/L-ornithine_N(5)-oxygenase_family_protein|WP_066391846.1	29.9	422	285	5	2	413	10	430	1.15e-67	227
input|c1|37660-38986|-|ctg36_34|	NZ_QMDK01000004|c224588-252961|244784-246133|+|BSAJGB5T_RS10535|lysine_N(6)-hydroxylase/L-ornithine_N(5)-oxygenase_family_protein|WP_111927199.1	31.9	408	264	6	5	401	12	416	1.15e-67	227
input|c1|37660-38986|-|ctg36_34|	NZ_SRRU01000010|c214369-226139|223039-224274|-|E5082_RS26235|SidA/IucD/PvdA_family_monooxygenase|WP_135793786.1	32.4	410	268	5	7	414	1	403	1.18e-67	226
input|c1|37660-38986|-|ctg36_34|	NC_013929|c6440982-6452205|6448192-6449505|-|SCAB_RS27670|SidA/IucD/PvdA_family_monooxygenase|WP_173402912.1	33.7	421	262	6	1	414	19	429	1.18e-67	227
input|c1|37660-38986|-|ctg36_34|	NZ_KB894496|c45840-95832|48348-49664|+|C505_RS0110520|SidA/IucD/PvdA_family_monooxygenase|WP_018692580.1	30.7	424	282	4	4	420	6	424	1.21e-67	227
input|c1|37660-38986|-|ctg36_34|	NZ_KE384561|c383201-399952|390645-391961|+|K350_RS0125670|SidA/IucD/PvdA_family_monooxygenase|WP_028982367.1	32.4	408	260	7	4	401	5	406	1.21e-67	227
input|c1|37660-38986|-|ctg36_34|	NZ_CP016279|c9562299-9574069|9565484-9566761|+|AVL59_RS41585|lysine_N(6)-hydroxylase/L-ornithine_N(5)-oxygenase_family_protein|WP_067314810.1	33.2	419	263	6	2	414	10	417	1.21e-67	226
input|c1|37660-38986|-|ctg36_34|	NZ_CP041168|c3463294-3473990|3465678-3466955|+|FJ654_RS15365|SidA/IucD/PvdA_family_monooxygenase|WP_141205117.1	32.9	420	263	7	2	414	10	417	1.21e-67	226
input|c1|37660-38986|-|ctg36_34|	NZ_JACCKD010000003|c14916-28604|18510-19907|+|H0B56_RS08485|SidA/IucD/PvdA_family_monooxygenase|WP_180892444.1	34.3	435	267	7	1	419	4	435	1.22e-67	228
input|c1|37660-38986|-|ctg36_34|	NZ_JACIEF010000002|c964988-980680|971867-973225|-|GGQ60_RS10740|SidA/IucD/PvdA_family_monooxygenase|WP_183763505.1	33.0	409	258	8	2	401	5	406	1.24e-67	227
input|c1|37660-38986|-|ctg36_34|	NZ_CP045547|c5577728-5589507|5585049-5586290|-|GEV49_RS24855|SidA/IucD/PvdA_family_monooxygenase|WP_153181961.1	32.7	410	269	5	7	414	1	405	1.24e-67	226
input|c1|37660-38986|-|ctg36_34|	NZ_KI632505|c987957-1004639|995971-997263|-|V180_RS0125655|lysine_N(6)-hydroxylase/L-ornithine_N(5)-oxygenase_family_protein|WP_028398346.1	32.2	416	273	5	2	410	5	418	1.38e-67	226
input|c1|37660-38986|-|ctg36_34|	NZ_LMSB01000034|c363336-375184|370843-372258|-|ASG92_RS18750|lysine_N(6)-hydroxylase/L-ornithine_N(5)-oxygenase_family_protein|WP_056631588.1	33.4	410	256	8	2	401	18	420	1.42e-67	228
input|c1|37660-38986|-|ctg36_34|	NZ_KB911581|c7654559-7666332|7657708-7659003|+|STRBO_RS0133910|lysine_N(6)-hydroxylase/L-ornithine_N(5)-oxygenase_family_protein|WP_005486497.1	32.8	403	264	4	1	401	13	410	1.42e-67	226
input|c1|37660-38986|-|ctg36_34|	NZ_SLVF01000002|c94334-109611|101074-102369|-|EV648_RS04340|SidA/IucD/PvdA_family_monooxygenase|WP_132285255.1	37.2	419	246	9	4	411	6	418	1.42e-67	226
input|c1|37660-38986|-|ctg36_34|	NZ_CP010799|c2530465-2542346|2539178-2540557|-|TK49_RS12025|SidA/IucD/PvdA_family_monooxygenase|WP_045786907.1	31.3	418	273	7	3	411	5	417	1.48e-67	227
input|c1|37660-38986|-|ctg36_34|	NZ_CP049132|c1581313-1593194|1590026-1591405|-|G5A69_RS07730|SidA/IucD/PvdA_family_monooxygenase|WP_045786907.1	31.3	418	273	7	3	411	5	417	1.48e-67	227
input|c1|37660-38986|-|ctg36_34|	NZ_PJEY01000001|c955950-967831|964663-966042|-|CXP34_RS10890|SidA/IucD/PvdA_family_monooxygenase|WP_102079836.1	31.3	418	273	7	3	411	5	417	1.48e-67	227
input|c1|37660-38986|-|ctg36_34|	NZ_CP050150|c648006-659842|655438-656778|-|HBA19_RS03045|SidA/IucD/PvdA_family_monooxygenase|WP_166492765.1	31.5	419	273	5	2	411	15	428	1.49e-67	227
input|c1|37660-38986|-|ctg36_34|	NZ_CP010075|c1067661-1096284|1088107-1089456|+|QR42_RS05305|lysine_N(6)-hydroxylase/L-ornithine_N(5)-oxygenase_family_protein|WP_039177715.1	31.9	408	264	6	5	401	12	416	1.61e-67	227
input|c1|37660-38986|-|ctg36_34|	NZ_KZ454935|c4280783-4296672|4287635-4288987|-|CDZ91_RS19595|lysine_N(6)-hydroxylase/L-ornithine_N(5)-oxygenase_family_protein|WP_100362557.1	30.5	430	275	6	1	407	6	434	1.65e-67	227
input|c1|37660-38986|-|ctg36_34|	NZ_CP023696|c2301411-2312813|2304145-2305419|+|CP974_RS10235|lysine_N(6)-hydroxylase/L-ornithine_N(5)-oxygenase_family_protein|WP_031128939.1	34.9	401	254	5	5	401	6	403	1.66e-67	226
input|c1|37660-38986|-|ctg36_34|	NZ_JACHGV010000002|c783622-795392|786801-788078|+|HNR57_RS08420|lysine_N(6)-hydroxylase/L-ornithine_N(5)-oxygenase_family_protein|WP_184558433.1	32.9	420	263	7	2	414	10	417	1.71e-67	226
input|c1|37660-38986|-|ctg36_34|	NZ_KB911801|c92704-104477|95889-97166|+|H295_RS0139535|lysine_N(6)-hydroxylase/L-ornithine_N(5)-oxygenase_family_protein|WP_020140893.1	32.7	419	265	6	2	414	10	417	1.71e-67	226
input|c1|37660-38986|-|ctg36_34|	NZ_KZ671969|c143820-155590|151135-152412|-|BV882_RS12220|SidA/IucD/PvdA_family_monooxygenase|WP_104779800.1	33.4	419	260	7	3	414	11	417	1.71e-67	226
input|c1|37660-38986|-|ctg36_34|	NZ_JH414754|c36130-52832|43507-44799|+|HMPREF1015_RS08585|lysine_N(6)-hydroxylase/L-ornithine_N(5)-oxygenase_family_protein|WP_050807360.1	31.9	417	273	6	2	410	5	418	1.95e-67	226
input|c1|37660-38986|-|ctg36_34|	NZ_JACDUU010000006|c15832-31477|23200-24501|+|HNQ85_RS12115|lysine_N(6)-hydroxylase/L-ornithine_N(5)-oxygenase_family_protein|WP_181537995.1	32.8	409	264	6	2	402	8	413	2.10e-67	226
input|c1|37660-38986|-|ctg36_34|	NZ_JACHXI010000005|c121787-133614|123669-125018|+|FHR87_RS07130|SidA/IucD/PvdA_family_monooxygenase|WP_183166030.1	31.7	423	276	6	2	414	9	428	2.26e-67	226
input|c1|37660-38986|-|ctg36_34|	NZ_RPSI01000002|c377197-405837|384026-385375|-|EBQ14_RS05725|lysine_N(6)-hydroxylase/L-ornithine_N(5)-oxygenase_family_protein|WP_125586519.1	31.9	408	264	6	5	401	12	416	2.26e-67	226
input|c1|37660-38986|-|ctg36_34|	NZ_CP043909|c1774522-1792972|1784762-1786195|-|F2A31_RS08365|SidA/IucD/PvdA_family_monooxygenase|WP_150026005.1	31.9	439	281	7	5	430	3	436	2.31e-67	227
input|c1|37660-38986|-|ctg36_34|	NZ_JACHCG010000001|c2905496-2921160|2912342-2913694|-|HDE70_RS12365|SidA/IucD/PvdA_family_monooxygenase|WP_183890422.1	31.3	419	274	7	2	411	5	418	2.32e-67	226
input|c1|37660-38986|-|ctg36_34|	NZ_FNVU01000011|c126334-208988|204539-205813|-|C4U44_RS24905|lysine_N(6)-hydroxylase/L-ornithine_N(5)-oxygenase_family_protein|WP_103888220.1	34.7	415	259	7	5	413	7	415	2.34e-67	226
input|c1|37660-38986|-|ctg36_34|	NZ_CP046793|c1707889-1719782|1715387-1716742|-|GPX86_RS07605|SidA/IucD/PvdA_family_monooxygenase|WP_158144470.1	32.6	417	268	6	2	411	4	414	2.38e-67	226
input|c1|37660-38986|-|ctg36_34|	NZ_CP021978|c3287255-3298017|3289695-3290972|+|CEB94_RS15050|SidA/IucD/PvdA_family_monooxygenase|WP_175432716.1	33.1	420	262	7	2	414	10	417	2.40e-67	226
input|c1|37660-38986|-|ctg36_34|	NZ_KQ947994|c76535-88308|83850-85127|-|AQI70_RS31820|lysine_N(6)-hydroxylase/L-ornithine_N(5)-oxygenase_family_protein|WP_062155923.1	32.3	415	272	5	2	414	10	417	2.40e-67	226
input|c1|37660-38986|-|ctg36_34|	NZ_JUHJ01000001|c125780-141270|132570-133928|-|EX09_RS00590|putative_histamine_N-monooxygenase|WP_047503674.1	32.5	425	274	6	1	413	1	424	2.44e-67	226
input|c1|37660-38986|-|ctg36_34|	NZ_CP013351|c23015-35313|25447-26766|+|PI2015_RS15750|SidA/IucD/PvdA_family_monooxygenase|WP_058155577.1	31.9	417	271	6	2	411	4	414	2.46e-67	226
input|c1|37660-38986|-|ctg36_34|	NZ_NNBL01000004|c222189-234001|229555-230835|-|CG723_RS16080|lysine_N(6)-hydroxylase/L-ornithine_N(5)-oxygenase_family_protein|WP_100594087.1	34.5	417	256	6	5	414	12	418	2.46e-67	226
input|c1|37660-38986|-|ctg36_34|	NZ_AUKQ01000014|c20940-32689|24304-25875|+|H299_RS34310|SidA/IucD/PvdA_family_monooxygenase|WP_078512761.1	33.3	439	261	7	2	411	28	463	2.50e-67	228
input|c1|37660-38986|-|ctg36_34|	NZ_AXAB01000018|c626-41484|34098-35420|-|A3M7_RS44000|SidA/IucD/PvdA_family_monooxygenase|WP_049823388.1	34.1	417	263	8	1	414	1	408	2.52e-67	226
input|c1|37660-38986|-|ctg36_34|	NZ_RKHR01000005|c416583-429055|418896-420260|+|EDC56_RS14115|SidA/IucD/PvdA_family_monooxygenase|WP_123713213.1	30.4	418	276	6	4	411	6	418	2.57e-67	226
input|c1|37660-38986|-|ctg36_34|	NZ_BJTV01000022|c29658-41428|32840-34126|+|TNCT1_RS32300|SidA/IucD/PvdA_family_monooxygenase|WP_143639254.1	33.3	402	258	6	4	401	12	407	2.59e-67	226
input|c1|37660-38986|-|ctg36_34|	NZ_LRUF01000008|c605531-617394|608590-609927|+|PAARA_RS05355|SidA/IucD/PvdA_family_monooxygenase|WP_062568021.1	31.7	417	271	6	2	411	4	413	2.87e-67	226
input|c1|37660-38986|-|ctg36_34|	NZ_CABKQK010000016|c27438-39274|34870-36210|-|FY432_RS04965|lysine_N(6)-hydroxylase/L-ornithine_N(5)-oxygenase_family_protein|WP_004846702.1	31.3	419	274	5	2	411	15	428	2.94e-67	226
input|c1|37660-38986|-|ctg36_34|	NZ_CP009706|c848451-860287|855883-857223|-|AT03_RS04035|lysine_N(6)-hydroxylase/L-ornithine_N(5)-oxygenase_family_protein|WP_025799053.1	31.5	419	273	5	2	411	15	428	2.94e-67	226
input|c1|37660-38986|-|ctg36_34|	NZ_CP014608|c4737109-4748945|4740174-4741514|+|DSM2777_RS22150|lysine_N(6)-hydroxylase/L-ornithine_N(5)-oxygenase_family_protein|WP_061555165.1	31.5	419	273	5	2	411	15	428	2.94e-67	226
input|c1|37660-38986|-|ctg36_34|	NZ_CP015379|c841965-853801|845030-846370|+|A6V27_RS03850|lysine_N(6)-hydroxylase/L-ornithine_N(5)-oxygenase_family_protein|WP_040046234.1	31.3	419	274	5	2	411	15	428	2.94e-67	226
input|c1|37660-38986|-|ctg36_34|	NZ_FMIQ01000075|c3123-14959|6188-7528|+|BN1044_RS20595|lysine_N(6)-hydroxylase/L-ornithine_N(5)-oxygenase_family_protein|WP_072310243.1	31.5	419	273	5	2	411	15	428	2.94e-67	226
input|c1|37660-38986|-|ctg36_34|	NZ_JSZD01000006|c142949-161395|149727-151160|+|PJ15_RS01765|SidA/IucD/PvdA_family_monooxygenase|WP_047427232.1	31.6	437	285	6	5	430	3	436	3.25e-67	227
input|c1|37660-38986|-|ctg36_34|	NZ_JACHCF010000003|c458300-473964|465767-467119|+|HDE69_RS08495|SidA/IucD/PvdA_family_monooxygenase|WP_183866682.1	31.3	419	274	7	2	411	5	418	3.26e-67	226
input|c1|37660-38986|-|ctg36_34|	NZ_KQ948658|c17709-29482|25027-26304|-|AQJ46_RS09650|SidA/IucD/PvdA_family_monooxygenase|WP_059205173.1	33.4	407	252	7	2	401	10	404	3.37e-67	225
input|c1|37660-38986|-|ctg36_34|	NZ_UBQL01000018|c53465-68955|60255-61613|-|DUI64_RS11700|putative_histamine_N-monooxygenase|WP_113198166.1	32.5	425	274	6	1	413	1	424	3.43e-67	226
input|c1|37660-38986|-|ctg36_34|	NZ_FPAR01000012|c72997-85346|81546-82865|-|BM380_RS16735|SidA/IucD/PvdA_family_monooxygenase|WP_090495277.1	32.5	418	267	7	2	411	4	414	3.45e-67	226
input|c1|37660-38986|-|ctg36_34|	NZ_QKUA01000004|c140467-152267|147850-149130|-|CLV64_RS12320|lysine_N(6)-hydroxylase/L-ornithine_N(5)-oxygenase_family_protein|WP_092377399.1	34.7	418	261	7	1	411	1	413	3.46e-67	225
input|c1|37660-38986|-|ctg36_34|	NZ_JACBYW010000003|c525164-550014|531249-532571|+|FHR84_RS10855|lysine_N(6)-hydroxylase/L-ornithine_N(5)-oxygenase_family_protein|WP_179535322.1	33.5	418	264	5	3	411	4	416	3.54e-67	226
input|c1|37660-38986|-|ctg36_34|	NZ_LIVV01000007|c212312-224100|219624-220907|-|AMK27_RS27790|lysine_N(6)-hydroxylase/L-ornithine_N(5)-oxygenase_family_protein|WP_073913636.1	34.5	409	249	6	2	401	8	406	3.55e-67	225
input|c1|37660-38986|-|ctg36_34|	NZ_VIVD01000006|c80981-96478|87771-89135|-|FB480_RS14615|putative_histamine_N-monooxygenase|WP_186827775.1	33.3	417	261	8	1	402	1	415	3.61e-67	226
input|c1|37660-38986|-|ctg36_34|	NZ_SODU01000001|c1066133-1081242|1072864-1074111|-|EV137_RS05185|SidA/IucD/PvdA_family_monooxygenase|WP_134126873.1	36.0	414	246	8	4	411	2	402	3.64e-67	225
input|c1|37660-38986|-|ctg36_34|	NZ_CP017248|c6168552-6178339|6174641-6175927|-|BFF78_RS26570|lysine_N(6)-hydroxylase/L-ornithine_N(5)-oxygenase_family_protein|WP_069780694.1	31.2	417	278	5	2	414	9	420	3.65e-67	225
input|c1|37660-38986|-|ctg36_34|	NZ_CP012600|c1315268-1331957|1323289-1324581|-|AM592_RS06395|lysine_N(6)-hydroxylase/L-ornithine_N(5)-oxygenase_family_protein|WP_053603014.1	31.2	417	276	6	2	410	5	418	3.84e-67	225
input|c1|37660-38986|-|ctg36_34|	NZ_AP017469|c650829-662665|658261-659601|-|CPY98_RS03105|lysine_N(6)-hydroxylase/L-ornithine_N(5)-oxygenase_family_protein|WP_043490843.1	31.5	419	273	5	2	411	15	428	4.13e-67	226
input|c1|37660-38986|-|ctg36_34|	NZ_CP021971|c639113-650949|646548-647885|-|CD201_RS03060|lysine_N(6)-hydroxylase/L-ornithine_N(5)-oxygenase_family_protein|CD201_RS03060	31.5	419	273	5	2	411	15	428	4.13e-67	226
input|c1|37660-38986|-|ctg36_34|	NZ_CP036514|c639932-651768|647367-648704|-|EYZ02_RS03040|lysine_N(6)-hydroxylase/L-ornithine_N(5)-oxygenase_family_protein|EYZ02_RS03040	31.8	409	265	5	2	401	15	418	4.13e-67	226
input|c1|37660-38986|-|ctg36_34|	NZ_FNEI01000004|c202937-214797|210378-211763|-|BLP88_RS06935|lysine_N(6)-hydroxylase/L-ornithine_N(5)-oxygenase_family_protein|WP_074587991.1	33.1	423	263	9	2	411	17	432	4.30e-67	226
input|c1|37660-38986|-|ctg36_34|	NZ_CP014859|c2438322->2463832|2458140-2459447|-|TL08_RS11230|SidA/IucD/PvdA_family_monooxygenase|WP_069848702.1	35.1	422	262	6	1	413	3	421	4.38e-67	225
input|c1|37660-38986|-|ctg36_34|	NZ_CP015607|c2588654-2616788|2608611-2609960|+|BSA145_RS13665|lysine_N(6)-hydroxylase/L-ornithine_N(5)-oxygenase_family_protein|WP_075622781.1	32.2	410	260	8	5	401	12	416	4.46e-67	226
input|c1|37660-38986|-|ctg36_34|	NZ_CP018100|c1086997-1115151|1106974-1108323|+|BRL64_RS05720|lysine_N(6)-hydroxylase/L-ornithine_N(5)-oxygenase_family_protein|WP_061109654.1	32.2	410	260	8	5	401	12	416	4.46e-67	226
input|c1|37660-38986|-|ctg36_34|	NZ_CP010833|c3447648-3520439|3504707-3506098|-|TK78_RS15185|SidA/IucD/PvdA_family_monooxygenase|WP_075265013.1	34.0	435	260	9	1	411	1	432	4.52e-67	226
input|c1|37660-38986|-|ctg36_34|	NZ_CM001772|c1054104-1072545|1060882-1062315|+|A489_RS0106115|SidA/IucD/PvdA_family_monooxygenase|WP_019384393.1	33.5	421	260	8	5	411	3	417	4.55e-67	226
input|c1|37660-38986|-|ctg36_34|	NZ_KB850109|c1175754-1194204|1182532-1183965|+|F898_RS06080|SidA/IucD/PvdA_family_monooxygenase|WP_005230289.1	31.9	439	281	7	5	430	3	436	4.55e-67	226
input|c1|37660-38986|-|ctg36_34|	NZ_CP045915|c831519-847411|839208-840560|+|GI584_RS04190|SidA/IucD/PvdA_family_monooxygenase|WP_153792905.1	30.2	430	276	7	1	407	6	434	4.58e-67	226
input|c1|37660-38986|-|ctg36_34|	NZ_CP017316|c2154689-2166006|2157423-2158697|+|A4G23_RS09000|lysine_N(6)-hydroxylase/L-ornithine_N(5)-oxygenase_family_protein|WP_069976496.1	34.7	401	255	5	5	401	6	403	4.61e-67	225
input|c1|37660-38986|-|ctg36_34|	NZ_KB911728|c84677-96447|87856-89130|+|H294_RS0134650|SidA/IucD/PvdA_family_monooxygenase|WP_020131783.1	31.9	417	269	5	3	414	10	416	4.61e-67	225
input|c1|37660-38986|-|ctg36_34|	NZ_CM000951|c3558923-3569637|3561304-3562581|+|SSEG_RS15820|lysine_N(6)-hydroxylase/L-ornithine_N(5)-oxygenase_family_protein|WP_007382224.1	32.5	419	264	7	3	414	11	417	4.74e-67	225
input|c1|37660-38986|-|ctg36_34|	NZ_CP010849|c2969363-2980385|2971875-2973152|+|TU94_RS12140|lysine_N(6)-hydroxylase/L-ornithine_N(5)-oxygenase_family_protein|WP_044381712.1	32.4	414	271	5	3	414	11	417	4.74e-67	225
input|c1|37660-38986|-|ctg36_34|	NZ_CP026121|c3090394-3100235|3092829-3094106|+|C1703_RS14125|lysine_N(6)-hydroxylase/L-ornithine_N(5)-oxygenase_family_protein|WP_114252848.1	32.6	414	270	5	3	414	11	417	4.74e-67	225
input|c1|37660-38986|-|ctg36_34|	NZ_AP022830|c2760962-2773419|2764758-2766077|+|HZ313_RS12050|SidA/IucD/PvdA_family_monooxygenase|WP_178980546.1	33.4	416	267	5	2	411	9	420	4.85e-67	225
input|c1|37660-38986|-|ctg36_34|	NZ_CP032687|c462831-524562|512793-514037|+|CCGE531_RS32340|lysine_N(6)-hydroxylase/L-ornithine_N(5)-oxygenase_family_protein|WP_120670970.1	34.1	408	251	9	1	402	1	396	4.98e-67	224
input|c1|37660-38986|-|ctg36_34|	NZ_CP015098|c3355523-3366553|3357963-3359249|+|A4E84_RS14670|lysine_N(6)-hydroxylase/L-ornithine_N(5)-oxygenase_family_protein|WP_062927005.1	32.9	419	262	7	3	414	14	420	5.12e-67	225
input|c1|37660-38986|-|ctg36_34|	NZ_JABUGE010000001|c1388183-1400076|1395722-1397218|-|HT094_RS06105|lysine_N(6)-hydroxylase/L-ornithine_N(5)-oxygenase_family_protein|WP_047533867.1	34.0	421	257	9	4	413	13	423	5.39e-67	227
input|c1|37660-38986|-|ctg36_34|	NC_020504|c6101968-6113741|6109286-6110578|-|BN159_RS27135|SidA/IucD/PvdA_family_monooxygenase|WP_015660204.1	32.9	420	265	6	2	414	13	422	5.40e-67	225
input|c1|37660-38986|-|ctg36_34|	NZ_CP048034|c126056-138411|129763-131055|+|GW574_RS19250|lysine_N(6)-hydroxylase/L-ornithine_N(5)-oxygenase_family_protein|WP_163658683.1	31.6	418	272	6	2	411	4	415	5.40e-67	225
input|c1|37660-38986|-|ctg36_34|	NZ_JAALFP010000003|c171936-184291|179293-180585|-|HFD92_RS07050|SidA/IucD/PvdA_family_monooxygenase|WP_167428608.1	31.4	417	272	5	3	411	5	415	5.40e-67	225
input|c1|37660-38986|-|ctg36_34|	NZ_JAALFR010000003|c151704-164059|159061-160353|-|HFD89_RS11345|lysine_N(6)-hydroxylase/L-ornithine_N(5)-oxygenase_family_protein|WP_009092930.1	31.4	417	272	5	3	411	5	415	5.40e-67	225
input|c1|37660-38986|-|ctg36_34|	NZ_LWSF01000004|c365813-377607|372604-373896|-|A4R44_RS12305|SidA/IucD/PvdA_family_monooxygenase|WP_067579344.1	36.0	408	249	8	1	401	1	403	5.40e-67	225
input|c1|37660-38986|-|ctg36_34|	NZ_VWUL01000004|c133211-145566|136918-138210|+|F3I47_RS13030|lysine_N(6)-hydroxylase/L-ornithine_N(5)-oxygenase_family_protein|WP_046102688.1	31.4	417	272	5	3	411	5	415	5.40e-67	225
input|c1|37660-38986|-|ctg36_34|	NZ_CP023537|c1695214-1707095|1697004-1698383|+|CO705_RS08090|SidA/IucD/PvdA_family_monooxygenase|WP_096744821.1	31.2	420	271	8	3	411	5	417	5.74e-67	226
input|c1|37660-38986|-|ctg36_34|	NZ_AP017960|c82124-99019|90177-91478|-|NIES970_RS13815|lysine_N(6)-hydroxylase/L-ornithine_N(5)-oxygenase_family_protein|WP_096419129.1	29.9	421	284	5	2	413	4	422	5.84e-67	225
input|c1|37660-38986|-|ctg36_34|	NZ_JACHBV010000001|c1334484-1346869|1338162-1339472|+|F4826_RS06115|lysine_N(6)-hydroxylase/L-ornithine_N(5)-oxygenase_family_protein|WP_183847310.1	33.2	410	256	7	2	401	8	409	6.31e-67	225
input|c1|37660-38986|-|ctg36_34|	NZ_VTRF01000002|c575134-593584|581912-583345|+|F9B95_RS06995|SidA/IucD/PvdA_family_monooxygenase|WP_150953929.1	32.6	420	265	7	5	411	3	417	6.39e-67	226
input|c1|37660-38986|-|ctg36_34|	NZ_WUEK01000005|c121212-133465|124903-126216|+|GRQ65_RS09460|SidA/IucD/PvdA_family_monooxygenase|WP_160877575.1	34.7	401	253	5	3	400	9	403	6.47e-67	225
input|c1|37660-38986|-|ctg36_34|	NZ_KB849722|c143562-158638|150340-151818|+|F942_RS06520|SidA/IucD/PvdA_family_monooxygenase|WP_005002903.1	32.1	424	269	8	5	415	3	420	6.55e-67	226
input|c1|37660-38986|-|ctg36_34|	NZ_CP022580|c611517-673907|639362-640678|-|GCWB2_RS02915|SidA/IucD/PvdA_family_monooxygenase|WP_119031119.1	33.2	419	269	6	1	411	4	419	6.64e-67	225
input|c1|37660-38986|-|ctg36_34|	NZ_CP038017|c140366-155728|147716-149032|-|E3E15_RS00640|SidA/IucD/PvdA_family_monooxygenase|WP_172106213.1	32.0	422	271	9	1	413	1	415	6.64e-67	225
input|c1|37660-38986|-|ctg36_34|	NZ_CP030073|c5626249-5638019|5633564-5634841|-|DN051_RS24640|SidA/IucD/PvdA_family_monooxygenase|WP_053763045.1	33.7	407	251	7	2	401	10	404	6.66e-67	224
input|c1|37660-38986|-|ctg36_34|	NZ_JACHEM010000003|c527572-539318|531113-532510|+|HNQ79_RS08425|SidA/IucD/PvdA_family_monooxygenase|WP_185028567.1	34.6	413	253	6	5	401	11	422	6.67e-67	226
input|c1|37660-38986|-|ctg36_34|	NZ_UBMY01000024|c7033-22523|13823-15181|-|DUD67_RS19630|putative_histamine_N-monooxygenase|WP_112982764.1	32.5	425	274	6	1	413	1	424	6.76e-67	225
input|c1|37660-38986|-|ctg36_34|	NZ_CP025149|c3962921-3974730|3964871-3966190|+|CXB48_RS19040|SidA/IucD/PvdA_family_monooxygenase|WP_019405373.1	32.5	421	269	6	2	413	3	417	6.82e-67	225
input|c1|37660-38986|-|ctg36_34|	NZ_CP029772|c155057-166866|163598-164917|-|DM292_RS00750|SidA/IucD/PvdA_family_monooxygenase|WP_110775841.1	32.5	421	269	6	2	413	3	417	6.82e-67	225
input|c1|37660-38986|-|ctg36_34|	NZ_CP039731|c90013-101822|98650-99969|-|FAZ30_RS00470|SidA/IucD/PvdA_family_monooxygenase|WP_137008305.1	32.0	409	263	5	2	401	4	406	6.82e-67	225
input|c1|37660-38986|-|ctg36_34|	NZ_FORS01000007|c205494-217303|207444-208763|+|BM275_RS17160|SidA/IucD/PvdA_family_monooxygenase|WP_090522501.1	32.2	438	281	7	2	430	3	433	6.82e-67	225
input|c1|37660-38986|-|ctg36_34|	NZ_RHQK01000001|c332360-344169|334310-335629|+|EGJ05_RS01505|SidA/IucD/PvdA_family_monooxygenase|WP_125859941.1	32.2	438	281	7	2	430	3	433	6.82e-67	225
input|c1|37660-38986|-|ctg36_34|	NZ_RHRB01000002|c320011-331820|321961-323280|+|EGJ07_RS03335|SidA/IucD/PvdA_family_monooxygenase|WP_125883109.1	32.5	421	269	6	2	413	3	417	6.82e-67	225
input|c1|37660-38986|-|ctg36_34|	NZ_RHRJ01000001|c474896-486705|483437-484756|-|EGJ71_RS02175|SidA/IucD/PvdA_family_monooxygenase|WP_019405373.1	32.5	421	269	6	2	413	3	417	6.82e-67	225
input|c1|37660-38986|-|ctg36_34|	NZ_RHRO01000005|c264320-276129|266270-267589|+|EGJ45_RS09425|SidA/IucD/PvdA_family_monooxygenase|WP_019405373.1	32.5	421	269	6	2	413	3	417	6.82e-67	225
input|c1|37660-38986|-|ctg36_34|	NZ_WOUM01000012|c562066-573875|570607-571926|-|GOM41_RS12510|SidA/IucD/PvdA_family_monooxygenase|WP_156245155.1	32.5	421	269	6	2	413	3	417	6.82e-67	225
input|c1|37660-38986|-|ctg36_34|	NZ_CP023689|c6221927-6233700|6229233-6230516|-|CP983_RS27415|SidA/IucD/PvdA_family_monooxygenase|WP_150502418.1	32.6	420	266	6	2	414	10	419	7.02e-67	224
input|c1|37660-38986|-|ctg36_34|	NZ_CP029043|c2660099-2670841|2662498-2663781|+|DC008_RS12275|lysine_N(6)-hydroxylase/L-ornithine_N(5)-oxygenase_family_protein|WP_108707011.1	31.7	413	275	4	4	414	12	419	7.02e-67	224
input|c1|37660-38986|-|ctg36_34|	NZ_CP029195|c5170978-5182757|5178281-5179564|-|DEJ45_RS23250|SidA/IucD/PvdA_family_monooxygenase|WP_150160499.1	34.0	409	251	5	2	401	8	406	7.02e-67	224
input|c1|37660-38986|-|ctg36_34|	NZ_CP029196|c2656759-2666158|2659184-2660467|+|DEJ44_RS11760|SidA/IucD/PvdA_family_monooxygenase|WP_150160499.1	34.0	409	251	5	2	401	8	406	7.02e-67	224
input|c1|37660-38986|-|ctg36_34|	NZ_FNAX01000001|c58650-116569|65968-67251|-|BLT31_RS00335|lysine_N(6)-hydroxylase/L-ornithine_N(5)-oxygenase_family_protein|WP_006140624.1	33.4	401	260	4	3	401	11	406	7.02e-67	224
input|c1|37660-38986|-|ctg36_34|	NZ_CP022437|c2575153-2590642|2581977-2583269|-|CFK40_RS12430|lysine_N(6)-hydroxylase/L-ornithine_N(5)-oxygenase_family_protein|WP_089532609.1	32.6	417	270	6	2	410	5	418	7.59e-67	224
input|c1|37660-38986|-|ctg36_34|	NZ_QRAP01000005|c245400-257239|248471-249811|+|C8D90_RS12395|lysine_N(6)-hydroxylase/L-ornithine_N(5)-oxygenase_family_protein|WP_115458758.1	31.6	421	272	6	1	411	14	428	8.16e-67	225
input|c1|37660-38986|-|ctg36_34|	NZ_CP026304|c3178991-3188375|3181389-3182654|+|SLUN_RS14285|lysine_N(6)-hydroxylase/L-ornithine_N(5)-oxygenase_family_protein|WP_108148852.1	33.2	401	261	4	2	401	6	400	8.42e-67	224
input|c1|37660-38986|-|ctg36_34|	NZ_KB849357|c1050748-1069198|1057526-1058959|+|F971_RS12185|SidA/IucD/PvdA_family_monooxygenase|WP_004772053.1	32.1	418	270	6	5	411	3	417	8.97e-67	226
input|c1|37660-38986|-|ctg36_34|	NZ_ATZJ01000025|c27196-39020|35793-37106|-|C515_RS0110910|SidA/IucD/PvdA_family_monooxygenase|WP_028455569.1	32.6	417	265	7	4	411	6	415	9.10e-67	224
input|c1|37660-38986|-|ctg36_34|	NZ_CP023405|c493385-562212|527910-529226|-|CNO18_RS02455|SidA/IucD/PvdA_family_monooxygenase|WP_006436923.1	32.7	419	271	6	1	411	4	419	9.33e-67	224
input|c1|37660-38986|-|ctg36_34|	NZ_CP027664|c824701-836510|826651-827970|+|C6Y50_RS03905|SidA/IucD/PvdA_family_monooxygenase|WP_106442376.1	32.5	421	269	6	2	413	3	417	9.58e-67	224
input|c1|37660-38986|-|ctg36_34|	NZ_PTIY01000002|c32614-99287|95960-97291|-|B0F88_RS02570|lysine_N(6)-hydroxylase/L-ornithine_N(5)-oxygenase_family_protein|WP_104422388.1	31.1	424	266	7	3	411	5	417	1.06e-66	224
input|c1|37660-38986|-|ctg36_34|	NZ_VWTZ01000004|c187196-199551|190903-192195|+|F3I58_RS05895|SidA/IucD/PvdA_family_monooxygenase|WP_150011557.1	31.7	417	271	6	3	411	5	415	1.07e-66	224
input|c1|37660-38986|-|ctg36_34|	NZ_VWUO01000010|c87143-99498|90850-92142|+|F3I44_RS14690|SidA/IucD/PvdA_family_monooxygenase|WP_150011557.1	31.7	417	271	6	3	411	5	415	1.07e-66	224
input|c1|37660-38986|-|ctg36_34|	NZ_CP011257|c197672-209553|206385-207764|-|VZ52_RS00960|SidA/IucD/PvdA_family_monooxygenase|WP_063391167.1	30.9	418	275	7	3	411	5	417	1.13e-66	225
input|c1|37660-38986|-|ctg36_34|	NC_015276|c2985346-3037441|3017500-3018846|+|MARME_RS13780|putative_histamine_N-monooxygenase|WP_013661875.1	32.7	419	267	7	8	412	9	426	1.21e-66	224
input|c1|37660-38986|-|ctg36_34|	NZ_CP010405|c1084454-1112607|1104430-1105779|+|RS87_RS05670|lysine_N(6)-hydroxylase/L-ornithine_N(5)-oxygenase_family_protein|WP_034282115.1	32.2	410	260	8	5	401	12	416	1.24e-66	224
input|c1|37660-38986|-|ctg36_34|	NZ_CP018197|c1077458-1105887|1097710-1099059|+|BSL056_RS05385|lysine_N(6)-hydroxylase/L-ornithine_N(5)-oxygenase_family_protein|WP_073204667.1	31.6	408	265	6	5	401	12	416	1.24e-66	224
input|c1|37660-38986|-|ctg36_34|	NZ_CP020700|c2621790-2631643|2624709-2626019|+|B7R87_RS09910|SidA/IucD/PvdA_family_monooxygenase|WP_045853070.1	34.3	405	253	7	2	401	19	415	1.25e-66	224
input|c1|37660-38986|-|ctg36_34|	NZ_CP015163|c2944573-2956319|2951409-2952683|-|A4R43_RS13720|SidA/IucD/PvdA_family_monooxygenase|WP_113692695.1	34.0	403	252	5	5	401	6	400	1.28e-66	224
input|c1|37660-38986|-|ctg36_34|	NZ_LR130760|c1420526-1435626|1427371-1428849|-|E0D95_RS06630|SidA/IucD/PvdA_family_monooxygenase|WP_130803150.1	31.6	434	283	7	5	427	3	433	1.29e-66	226
input|c1|37660-38986|-|ctg36_34|	NZ_QLMF01000001|c1737-17227|8527-9885|-|BCL34_RS00035|putative_histamine_N-monooxygenase|WP_111560349.1	32.2	425	275	6	1	413	1	424	1.33e-66	224
input|c1|37660-38986|-|ctg36_34|	NZ_CP027543|c2757906-2769715|2766447-2767766|-|C6Y58_RS13150|SidA/IucD/PvdA_family_monooxygenase|WP_106157520.1	32.3	421	270	6	2	413	3	417	1.35e-66	224
input|c1|37660-38986|-|ctg36_34|	NZ_RHQX01000003|c236241-248050|244782-246101|-|EGJ26_RS07095|SidA/IucD/PvdA_family_monooxygenase|WP_125882098.1	32.3	421	270	6	2	413	3	417	1.35e-66	224
input|c1|37660-38986|-|ctg36_34|	NC_018750|c2795740-2806675|2798166-2799449|+|SVEN_RS12655|lysine_N(6)-hydroxylase/L-ornithine_N(5)-oxygenase_family_protein|WP_015033775.1	34.0	409	251	5	2	401	8	406	1.39e-66	224
input|c1|37660-38986|-|ctg36_34|	NZ_UCCD01000007|c470416-485907|477754-479118|+|DUJ98_RS15295|putative_histamine_N-monooxygenase|WP_113273329.1	33.9	416	260	7	1	402	1	415	1.40e-66	224
input|c1|37660-38986|-|ctg36_34|	NZ_CP019062|c978227-990612|985627-986952|-|BV494_RS04415|lysine_N(6)-hydroxylase/L-ornithine_N(5)-oxygenase_family_protein|WP_104921753.1	31.6	421	274	5	2	414	13	427	1.42e-66	224
input|c1|37660-38986|-|ctg36_34|	NZ_JACCKD010000006|c106960-122232|117798-119123|+|H0B56_RS16560|SidA/IucD/PvdA_family_monooxygenase|WP_180893995.1	33.8	429	250	7	4	411	10	425	1.42e-66	224
input|c1|37660-38986|-|ctg36_34|	NZ_CP014127|c278877-291232|286234-287526|-|AL522_RS01880|lysine_N(6)-hydroxylase/L-ornithine_N(5)-oxygenase_family_protein|WP_061060758.1	31.7	417	271	6	3	411	5	415	1.50e-66	224
input|c1|37660-38986|-|ctg36_34|	NZ_KZ679040|c312781-324572|320141-321433|-|C6Y14_RS09410|SidA/IucD/PvdA_family_monooxygenase|WP_107016083.1	33.1	408	256	6	1	401	12	409	1.50e-66	224
input|c1|37660-38986|-|ctg36_34|	NZ_CP023699|c6437260-6449027|6444578-6445873|-|CP970_RS27805|SidA/IucD/PvdA_family_monooxygenase|WP_055551869.1	33.4	404	260	5	2	401	6	404	1.54e-66	224
input|c1|37660-38986|-|ctg36_34|	NZ_LISX01000001|c523181-535008|530586-531881|-|AMK19_RS02475|SidA/IucD/PvdA_family_monooxygenase|WP_073807642.1	33.7	418	266	6	1	411	1	414	1.54e-66	224
input|c1|37660-38986|-|ctg36_34|	NZ_CP049916|c1921283-1936599|1928179-1929738|-|G8D99_RS09005|SidA/IucD/PvdA_family_monooxygenase|WP_166324744.1	31.7	426	268	8	5	412	3	423	1.73e-66	226
input|c1|37660-38986|-|ctg36_34|	NZ_JAANID010000002|c5892-21198|12754-14313|+|G9F31_RS02195|SidA/IucD/PvdA_family_monooxygenase|WP_166324744.1	31.7	426	268	8	5	412	3	423	1.73e-66	226
input|c1|37660-38986|-|ctg36_34|	NZ_LMLJ01000001|c510242-522627|517640-518950|-|ASE99_RS02475|lysine_N(6)-hydroxylase/L-ornithine_N(5)-oxygenase_family_protein|WP_056770017.1	33.2	410	256	7	2	401	8	409	1.75e-66	224
input|c1|37660-38986|-|ctg36_34|	NZ_CP016796|c2072455-2087806|2079150-2080463|+|F7310_RS09660|SidA/IucD/PvdA_family_monooxygenase|WP_072713375.1	31.6	421	269	10	1	411	1	412	1.80e-66	224
input|c1|37660-38986|-|ctg36_34|	NZ_CP027114|c417760-479304|451086-452402|+|C5O27_RS02065|SidA/IucD/PvdA_family_monooxygenase|WP_127961791.1	32.9	419	270	6	1	411	4	419	1.84e-66	224
input|c1|37660-38986|-|ctg36_34|	NZ_CP056041|c7012883-7024656|7020189-7021466|-|HUT05_RS30770|SidA/IucD/PvdA_family_monooxygenase|WP_176577003.1	32.9	419	264	6	2	414	10	417	1.85e-66	223
input|c1|37660-38986|-|ctg36_34|	NC_015740|c3940810-3952619|3942760-3944079|+|PSTAB_RS18170|SidA/IucD/PvdA_family_monooxygenase|WP_013984114.1	32.3	421	270	6	2	413	3	417	1.89e-66	224
input|c1|37660-38986|-|ctg36_34|	NZ_CP011854|c4024095-4035904|4026045-4027364|+|AB691_RS18590|SidA/IucD/PvdA_family_monooxygenase|WP_048329976.1	32.3	421	270	6	2	413	3	417	1.89e-66	224
input|c1|37660-38986|-|ctg36_34|	NZ_CP019628|c397553-409902|400044-401363|+|B0W48_RS01785|SidA/IucD/PvdA_family_monooxygenase|WP_077535365.1	32.1	417	270	6	2	411	4	414	1.89e-66	224
input|c1|37660-38986|-|ctg36_34|	NZ_CP045416|c3908130-3919939|3910080-3911399|+|FIU84_RS18570|SidA/IucD/PvdA_family_monooxygenase|WP_152481790.1	32.3	421	270	6	2	413	3	417	1.89e-66	224
input|c1|37660-38986|-|ctg36_34|	NZ_RHQV01000001|c249073-260882|251023-252342|+|EGJ12_RS01155|SidA/IucD/PvdA_family_monooxygenase|WP_125865887.1	32.3	421	270	6	2	413	3	417	1.89e-66	224
input|c1|37660-38986|-|ctg36_34|	NZ_LIPF01000001|c1061431-1073204|1064643-1065884|+|AMK11_RS04770|lysine_N(6)-hydroxylase/L-ornithine_N(5)-oxygenase_family_protein|WP_079187270.1	32.4	410	270	4	7	414	1	405	1.89e-66	223
input|c1|37660-38986|-|ctg36_34|	NZ_RSEG01000015|c89231-101010|96564-97805|-|EIA57_RS24030|SidA/IucD/PvdA_family_monooxygenase|WP_159327913.1	32.2	410	271	4	7	414	1	405	1.89e-66	223
input|c1|37660-38986|-|ctg36_34|	NZ_CP030241|c1679702-1694585|1686513-1687793|-|DQF64_RS08865|SidA/IucD/PvdA_family_monooxygenase|WP_078274568.1	31.0	422	272	8	4	412	2	417	1.90e-66	223
input|c1|37660-38986|-|ctg36_34|	NZ_CP033073|c5002225-5013995|5009513-5010796|-|D9753_RS22560|lysine_N(6)-hydroxylase/L-ornithine_N(5)-oxygenase_family_protein|WP_121788636.1	33.4	419	262	6	3	414	11	419	1.95e-66	223
input|c1|37660-38986|-|ctg36_34|	NZ_SLZA01000001|c314255-326025|321564-322847|-|EV577_RS01405|lysine_N(6)-hydroxylase/L-ornithine_N(5)-oxygenase_family_protein|WP_133021769.1	32.9	419	264	6	3	414	11	419	1.95e-66	223
input|c1|37660-38986|-|ctg36_34|	NZ_CP028350|c222349-234704|229706-230998|-|C9381_RS20260|lysine_N(6)-hydroxylase/L-ornithine_N(5)-oxygenase_family_protein|WP_107320322.1	31.7	417	271	6	3	411	5	415	2.10e-66	223
input|c1|37660-38986|-|ctg36_34|	NZ_CP014031|c354233-366069|357298-358638|+|AL518_RS01650|lysine_N(6)-hydroxylase/L-ornithine_N(5)-oxygenase_family_protein|WP_061059222.1	31.0	419	275	5	2	411	15	428	2.26e-66	224
input|c1|37660-38986|-|ctg36_34|	NZ_SISY01000077|c231289-243125|238721-240061|-|EYY86_RS20645|lysine_N(6)-hydroxylase/L-ornithine_N(5)-oxygenase_family_protein|WP_008814977.1	31.0	419	275	5	2	411	15	428	2.26e-66	224
input|c1|37660-38986|-|ctg36_34|	NZ_PCPV01000005|c161967-174316|169327-170673|-|CQ016_RS06220|SidA/IucD/PvdA_family_monooxygenase|WP_105657232.1	32.9	414	258	6	2	402	6	412	2.38e-66	224
input|c1|37660-38986|-|ctg36_34|	NZ_SOBS01000001|c198079-210428|201723-203069|+|EDF61_RS00950|SidA/IucD/PvdA_family_monooxygenase|WP_105657232.1	32.9	414	258	6	2	402	6	412	2.38e-66	224
input|c1|37660-38986|-|ctg36_34|	NZ_LRPD01000026|c22603-41049|29381-30814|+|AWW72_RS10925|SidA/IucD/PvdA_family_monooxygenase|WP_062847348.1	31.9	439	281	7	5	430	3	436	2.48e-66	224
input|c1|37660-38986|-|ctg36_34|	NZ_CP059694|c1591143-1653557|1618994-1620310|-|H3V45_RS07425|SidA/IucD/PvdA_family_monooxygenase|WP_005199132.1	32.9	419	270	6	1	411	4	419	2.59e-66	223
input|c1|37660-38986|-|ctg36_34|	NZ_KB899099|c45542-57387|47445-48761|+|F451_RS0113040|lysine_N(6)-hydroxylase/L-ornithine_N(5)-oxygenase_family_protein|WP_020681817.1	31.4	407	267	4	2	401	4	405	2.59e-66	223
input|c1|37660-38986|-|ctg36_34|	NZ_CP037898|c1532237-1544127|1539844-1541325|-|EYR25_RS06905|SidA/IucD/PvdA_family_monooxygenase|WP_133178949.1	32.6	420	264	8	2	411	11	421	2.60e-66	225
input|c1|37660-38986|-|ctg36_34|	NZ_LMOT01000004|c8002-23493|14792-16156|-|ASF91_RS03250|putative_histamine_N-monooxygenase|WP_082478962.1	33.9	416	260	7	1	402	1	415	2.77e-66	224
input|c1|37660-38986|-|ctg36_34|	NC_008278|c6974208-6989933|6981251-6982831|+|FRAAL_RS28035|SidA/IucD/PvdA_family_monooxygenase|WP_011607469.1	33.5	424	255	6	4	401	15	437	2.85e-66	226
input|c1|37660-38986|-|ctg36_34|	NZ_CP017080|c4846752-4862275|4853596-4854924|-|ABE28_RS23565|lysine_N(6)-hydroxylase/L-ornithine_N(5)-oxygenase_family_protein|WP_064466989.1	30.5	410	274	5	3	402	7	415	2.87e-66	223
input|c1|37660-38986|-|ctg36_34|	NZ_CP032286|c1825102-1840163|1831935-1833386|-|CDG62_RS11710|SidA/IucD/PvdA_family_monooxygenase|WP_087528641.1	31.7	423	271	7	5	413	3	421	2.87e-66	224
input|c1|37660-38986|-|ctg36_34|	NZ_AUMF01000018|c30641-45459|33125-34456|+|H518_RS0106840|lysine_N(6)-hydroxylase/L-ornithine_N(5)-oxygenase_family_protein|WP_028888365.1	30.0	404	273	4	5	401	10	410	2.94e-66	223
input|c1|37660-38986|-|ctg36_34|	NC_014258|c336631-348986|340338-341630|+|PVAG_RS03055|lysine_N(6)-hydroxylase/L-ornithine_N(5)-oxygenase_family_protein|WP_013196309.1	32.2	407	262	6	3	401	5	405	2.96e-66	223
input|c1|37660-38986|-|ctg36_34|	NC_015963|c99354-111709|106711-108003|-|ENTAS_RS23340|lysine_N(6)-hydroxylase/L-ornithine_N(5)-oxygenase_family_protein|WP_014063925.1	31.2	417	273	5	3	411	5	415	2.96e-66	223
input|c1|37660-38986|-|ctg36_34|	NZ_CP038854|c181713-194068|189070-190362|-|EGO56_RS19780|lysine_N(6)-hydroxylase/L-ornithine_N(5)-oxygenase_family_protein|WP_135910763.1	32.2	407	262	6	3	401	5	405	2.96e-66	223
input|c1|37660-38986|-|ctg36_34|	NZ_CP022315|c3829445-3873505|3864846-3866144|-|CFK37_RS18785|lysine_N(6)-hydroxylase/L-ornithine_N(5)-oxygenase_family_protein|WP_089063314.1	31.6	418	273	7	2	411	5	417	3.11e-66	223
input|c1|37660-38986|-|ctg36_34|	NZ_CP016482|c134947-152412|143656-144957|-|AWQ22_RS15700|lysine_N(6)-hydroxylase/L-ornithine_N(5)-oxygenase_family_protein|WP_065711920.1	31.0	422	277	7	2	412	4	422	3.20e-66	223
input|c1|37660-38986|-|ctg36_34|	NZ_KB850050|c768078-786520|778310-779743|-|F904_RS08515|SidA/IucD/PvdA_family_monooxygenase|WP_005188820.1	32.1	420	267	7	5	411	3	417	3.48e-66	224
input|c1|37660-38986|-|ctg36_34|	NZ_RKQE01000010|c460106-478556|470346-471779|-|EC846_RS04935|SidA/IucD/PvdA_family_monooxygenase|WP_123774404.1	31.4	437	286	6	5	430	3	436	3.48e-66	224
input|c1|37660-38986|-|ctg36_34|	NZ_CP014504|c1032628-1044637|1038089-1039441|+|AY601_RS04450|SidA/IucD/PvdA_family_monooxygenase|WP_068397030.1	31.0	419	275	7	2	411	5	418	3.51e-66	223
input|c1|37660-38986|-|ctg36_34|	NZ_CP046257|c583564-645371|612571-613887|-|GKZ92_RS02785|SidA/IucD/PvdA_family_monooxygenase|WP_006358121.1	33.4	419	268	6	1	411	4	419	3.63e-66	223
input|c1|37660-38986|-|ctg36_34|	NZ_MKKG01000033|c260304-325147|290477-291793|-|BJF87_RS17200|SidA/IucD/PvdA_family_monooxygenase|WP_006358121.1	33.4	419	268	6	1	411	4	419	3.63e-66	223
input|c1|37660-38986|-|ctg36_34|	NZ_CP022517|c436324-448679|443681-444973|-|B9D02_RS21255|lysine_N(6)-hydroxylase/L-ornithine_N(5)-oxygenase_family_protein|WP_039661441.1	31.4	417	272	6	3	411	5	415	4.15e-66	223
input|c1|37660-38986|-|ctg36_34|	NZ_CP045721|c485291-497646|488998-490290|+|EE896_RS21125|lysine_N(6)-hydroxylase/L-ornithine_N(5)-oxygenase_family_protein|WP_039661441.1	31.4	417	272	6	3	411	5	415	4.15e-66	223
input|c1|37660-38986|-|ctg36_34|	NZ_FXTN01000001|c565630-581273|572426-573772|-|FN831_RS02425|SidA/IucD/PvdA_family_monooxygenase|WP_142526590.1	31.9	420	268	8	2	410	5	417	4.69e-66	223
input|c1|37660-38986|-|ctg36_34|	NZ_LXGN01000007|c49796-64875|56620-58098|-|A7A69_RS05815|SidA/IucD/PvdA_family_monooxygenase|WP_152876572.1	31.5	448	290	9	5	440	3	445	4.99e-66	224
input|c1|37660-38986|-|ctg36_34|	NZ_PYGK01000005|c329351-341181|337691-339007|+|CLV42_RS14930|SidA/IucD/PvdA_family_monooxygenase|WP_106602719.1	32.4	420	265	8	3	411	6	417	5.10e-66	223
input|c1|37660-38986|-|ctg36_34|	NZ_WXYI01000001|c331170-394073|364493-365809|+|BPODLACK_RS01680|SidA/IucD/PvdA_family_monooxygenase|WP_024500270.1	32.7	419	271	6	1	411	4	419	5.10e-66	223
input|c1|37660-38986|-|ctg36_34|	NC_009434|c3998026-4009811|3999976-4001295|+|PST_RS18415|SidA/IucD/PvdA_family_monooxygenase|WP_011914714.1	32.1	421	271	6	2	413	3	417	5.24e-66	223
input|c1|37660-38986|-|ctg36_34|	NZ_RHRK01000013|c151676-163485|160217-161536|-|EGJ30_RS19630|SidA/IucD/PvdA_family_monooxygenase|WP_125886552.1	32.5	421	269	6	2	413	3	417	5.24e-66	223
input|c1|37660-38986|-|ctg36_34|	NZ_CP016438|c3815006-3825974|3817507-3818787|+|SLINC_RS16820|lysine_N(6)-hydroxylase/L-ornithine_N(5)-oxygenase_family_protein|WP_067433189.1	32.6	420	266	6	2	414	9	418	5.26e-66	222
input|c1|37660-38986|-|ctg36_34|	NC_008322|c1764918-1776715|1772485-1773972|-|SHEWMR7_RS08000|SidA/IucD/PvdA_family_monooxygenase|WP_011625816.1	32.9	420	263	8	2	411	11	421	5.36e-66	224
input|c1|37660-38986|-|ctg36_34|	NZ_CP022358|c3040672-3052568|3043478-3044965|+|CF168_RS13195|SidA/IucD/PvdA_family_monooxygenase|WP_089068096.1	32.6	420	264	8	2	411	11	421	5.36e-66	224
input|c1|37660-38986|-|ctg36_34|	NZ_CP031194|c3395123-3407804|3401572-3403017|+|DVK44_RS14940|SidA/IucD/PvdA_family_monooxygenase|WP_181957460.1	32.3	440	257	7	2	401	17	455	5.38e-66	224
input|c1|37660-38986|-|ctg36_34|	NZ_FOVG01000003|c467623-479978|474980-476272|-|BM304_RS15630|lysine_N(6)-hydroxylase/L-ornithine_N(5)-oxygenase_family_protein|WP_090965310.1	31.4	417	272	6	3	411	5	415	5.84e-66	222
input|c1|37660-38986|-|ctg36_34|	NZ_LT629970|c1536479-1548342|1538388-1539722|+|BLW61_RS07260|SidA/IucD/PvdA_family_monooxygenase|WP_073300955.1	33.5	421	264	7	4	413	6	421	5.95e-66	223
input|c1|37660-38986|-|ctg36_34|	NZ_CP021323|c1870441-1879911|1877037-1878380|-|B9G99_RS08705|SidA/IucD/PvdA_family_monooxygenase|WP_086621698.1	31.7	438	279	7	2	429	4	431	6.42e-66	223
input|c1|37660-38986|-|ctg36_34|	NZ_JAAOZD010000009|c2706-14548|10132-11475|-|FHR86_RS17250|lysine_N(6)-hydroxylase/L-ornithine_N(5)-oxygenase_family_protein|WP_167269115.1	33.6	420	262	9	2	411	8	420	6.42e-66	223
input|c1|37660-38986|-|ctg36_34|	NZ_LVDI01000001|c174472-186365|181979-183325|-|AYI86_RS00745|SidA/IucD/PvdA_family_monooxygenase|WP_144437438.1	32.3	424	260	8	2	411	4	414	6.58e-66	223
input|c1|37660-38986|-|ctg36_34|	NZ_CP054916|c3634063->3644698|3636803-3638110|+|HUT19_RS15480|lysine_N(6)-hydroxylase/L-ornithine_N(5)-oxygenase_family_protein|WP_176181058.1	32.9	414	262	6	3	404	6	415	6.64e-66	222
input|c1|37660-38986|-|ctg36_34|	NZ_CP028435|c4249516-4261445|4257135-4258652|-|SPWS13_RS19270|lysine_N(6)-hydroxylase/L-ornithine_N(5)-oxygenase_family_protein|WP_061783152.1	31.6	418	271	6	2	411	11	421	6.78e-66	224
input|c1|37660-38986|-|ctg36_34|	NZ_CP041970|c1273157-1291599|1283389-1284822|-|FPL17_RS05800|SidA/IucD/PvdA_family_monooxygenase|WP_159883899.1	32.1	420	267	7	5	411	3	417	6.85e-66	223
input|c1|37660-38986|-|ctg36_34|	NZ_HE978636|c983730-995488|986858-988171|+|HGAM_RS05025|lysine_N(6)-hydroxylase/L-ornithine_N(5)-oxygenase_family_protein|WP_019144385.1	33.1	408	258	6	2	401	5	405	6.99e-66	222
input|c1|37660-38986|-|ctg36_34|	NZ_AP018824|c1805993-1821069|1812771-1814249|+|URS_RS08720|SidA/IucD/PvdA_family_monooxygenase|WP_004990902.1	31.8	424	270	8	5	415	3	420	7.00e-66	224
input|c1|37660-38986|-|ctg36_34|	NZ_KB849717|c925103-940179|931924-933402|-|F944_RS11880|SidA/IucD/PvdA_family_monooxygenase|WP_004990902.1	31.8	424	270	8	5	415	3	420	7.00e-66	224
input|c1|37660-38986|-|ctg36_34|	NZ_KB850261|c148594-163670|155372-156850|+|F943_RS06920|SidA/IucD/PvdA_family_monooxygenase|WP_004996040.1	32.1	424	269	9	5	415	3	420	7.00e-66	224
input|c1|37660-38986|-|ctg36_34|	NZ_CP023694|c3521598-3532354|3524067-3525344|+|CP976_RS16185|SidA/IucD/PvdA_family_monooxygenase|WP_150481011.1	32.5	415	271	5	2	414	10	417	7.20e-66	222
input|c1|37660-38986|-|ctg36_34|	NZ_JACHXE010000003|c754602-766372|757781-759058|+|FHS41_RS18820|lysine_N(6)-hydroxylase/L-ornithine_N(5)-oxygenase_family_protein|WP_184592978.1	32.9	420	263	7	2	414	10	417	7.20e-66	222
input|c1|37660-38986|-|ctg36_34|	NC_017532|c4051247-4063056|4053197-4054516|+|PSTAA_RS18885|SidA/IucD/PvdA_family_monooxygenase|WP_014597781.1	32.1	421	271	6	2	413	3	417	7.36e-66	222
input|c1|37660-38986|-|ctg36_34|	NZ_QHCP01000005|c127830-139591|131554-132834|+|DFQ13_RS14785|SidA/IucD/PvdA_family_monooxygenase|WP_110080244.1	35.4	401	252	4	1	401	1	394	7.39e-66	222
input|c1|37660-38986|-|ctg36_34|	NZ_CP034279|c1359573-1409919|1406026-1407348|+|EIZ62_RS06180|SidA/IucD/PvdA_family_monooxygenase|WP_156691708.1	35.4	418	258	7	4	411	10	425	7.55e-66	222
input|c1|37660-38986|-|ctg36_34|	NZ_PZJM01000016|c20594-33132|28185-29507|-|DOM45_RS19065|lysine_N(6)-hydroxylase/L-ornithine_N(5)-oxygenase_family_protein|WP_110603170.1	31.3	409	266	5	2	401	4	406	7.55e-66	222
input|c1|37660-38986|-|ctg36_34|	NZ_KZ984395|c168670-183731|175448-176899|+|DYI96_RS10590|SidA/IucD/PvdA_family_monooxygenase|WP_086209239.1	31.7	423	271	7	5	413	3	421	7.92e-66	223
input|c1|37660-38986|-|ctg36_34|	NZ_LVDP01000004|c103801-115694|111340-112836|-|AYI93_RS04040|SidA/IucD/PvdA_family_monooxygenase|WP_144345096.1	32.7	422	265	8	2	413	11	423	8.07e-66	224
input|c1|37660-38986|-|ctg36_34|	NZ_CP034350|c2767321-2777916|2769861-2771162|+|D1J60_RS12840|SidA/IucD/PvdA_family_monooxygenase|WP_125821189.1	32.4	404	266	4	2	401	6	406	8.86e-66	222
input|c1|37660-38986|-|ctg36_34|	NZ_KB732812|c26476-40891|35888-36364|+|A1UO_RS24280|NADPH-dependent_L-lysine_N(6)-monooxygenase|A1UO_RS24280	62.8	156	58	0	2	157	3	158	9.22e-66	213
input|c1|37660-38986|-|ctg36_34|	NZ_CP014238|c18484-33401|25298-26608|-|AXE82_RS11760|SidA/IucD/PvdA_family_monooxygenase|WP_159772869.1	33.7	415	253	10	5	401	3	413	9.57e-66	222
input|c1|37660-38986|-|ctg36_34|	NZ_CP026118|c4051965-4067480|4059287-4060642|+|HLI_RS20210|lysine_N(6)-hydroxylase/L-ornithine_N(5)-oxygenase_family_protein|WP_128526693.1	32.2	422	267	8	4	411	12	428	9.97e-66	222
input|c1|37660-38986|-|ctg36_34|	NZ_KQ948144|c265737-277510|273055-274332|-|AQI94_RS01215|lysine_N(6)-hydroxylase/L-ornithine_N(5)-oxygenase_family_protein|WP_031044274.1	32.5	419	264	7	3	414	11	417	1.01e-65	221
input|c1|37660-38986|-|ctg36_34|	NZ_AP022834|c2891404-2903753|2895089-2896408|+|sake_RS12830|SidA/IucD/PvdA_family_monooxygenase|WP_178946214.1	32.3	418	269	7	2	411	9	420	1.03e-65	222
input|c1|37660-38986|-|ctg36_34|	NZ_LR134303|c3967859-3979755|3975463-3976950|-|EL161_RS17665|lysine_N(6)-hydroxylase/L-ornithine_N(5)-oxygenase_family_protein|WP_086904504.1	32.6	420	264	8	2	411	11	421	1.05e-65	223
input|c1|37660-38986|-|ctg36_34|	NZ_LDOD01000001|c150104-162522|158706-160028|-|ACI36_RS00650|lysine_N(6)-hydroxylase/L-ornithine_N(5)-oxygenase_family_protein|WP_047787946.1	30.0	407	275	4	2	401	4	407	1.06e-65	222
input|c1|37660-38986|-|ctg36_34|	NZ_UCGY01000013|c163263-178754|170601-171965|+|DUC90_RS18190|putative_histamine_N-monooxygenase|WP_111849045.1	33.7	416	261	7	1	402	1	415	1.07e-65	222
input|c1|37660-38986|-|ctg36_34|	NZ_JACDUR010000009|c290998-302723|294208-295455|+|HNR30_RS40455|SidA/IucD/PvdA_family_monooxygenase|WP_181615471.1	33.7	415	265	6	1	414	1	406	1.09e-65	221
input|c1|37660-38986|-|ctg36_34|	NZ_CP022298|c1518655-1533716|1525433-1526884|+|CFH90_RS07545|SidA/IucD/PvdA_family_monooxygenase|WP_126036318.1	31.4	439	280	9	5	427	3	436	1.11e-65	223
input|c1|37660-38986|-|ctg36_34|	NZ_CP022685|c3446980-3458269|3449720-3451015|+|KY5_RS14735|SidA/IucD/PvdA_family_monooxygenase|WP_098242682.1	33.5	409	253	5	2	401	6	404	1.18e-65	221
input|c1|37660-38986|-|ctg36_34|	NZ_VYTZ01000004|c334889-347196|338556-339851|+|F5972_RS12690|SidA/IucD/PvdA_family_monooxygenase|WP_150933666.1	33.3	421	254	7	1	404	1	411	1.18e-65	221
input|c1|37660-38986|-|ctg36_34|	NZ_CP018456|c3461456-3473349|3468963-3470309|-|BS332_RS15790|SidA/IucD/PvdA_family_monooxygenase|WP_117200585.1	32.1	424	261	9	2	411	4	414	1.30e-65	222
input|c1|37660-38986|-|ctg36_34|	NC_008750|c1813761-1825690|1821380-1822897|-|SPUTW3181_RS08335|lysine_N(6)-hydroxylase/L-ornithine_N(5)-oxygenase_family_protein|WP_011788934.1	31.3	418	272	6	2	411	11	421	1.33e-65	223
input|c1|37660-38986|-|ctg36_34|	NC_009438|c2789193-2801122|2791987-2793504|+|SPUTCN32_RS12430|lysine_N(6)-hydroxylase/L-ornithine_N(5)-oxygenase_family_protein|WP_011788934.1	31.3	418	272	6	2	411	11	421	1.33e-65	223
input|c1|37660-38986|-|ctg36_34|	NC_017566|c2796131-2808060|2798925-2800442|+|SPUT200_RS12465|lysine_N(6)-hydroxylase/L-ornithine_N(5)-oxygenase_family_protein|WP_014610805.1	31.3	418	272	6	2	411	11	421	1.33e-65	223
input|c1|37660-38986|-|ctg36_34|	NC_015656|c817736-833703|825098-826663|-|FSYMDG_RS03490|lysine_N(6)-hydroxylase/L-ornithine_N(5)-oxygenase_family_protein|WP_013872214.1	33.1	423	261	6	4	411	33	448	1.37e-65	224
input|c1|37660-38986|-|ctg36_34|	NZ_KE340380|c641562-656635|648377-649858|-|F907_RS07090|SidA/IucD/PvdA_family_monooxygenase|WP_016652488.1	32.1	420	266	10	5	411	3	416	1.41e-65	223
input|c1|37660-38986|-|ctg36_34|	NZ_CP054925|c9086129-9097859|9089856-9091133|+|HUT10_RS41440|SidA/IucD/PvdA_family_monooxygenase|WP_176176185.1	35.8	408	248	9	1	401	1	401	1.42e-65	221
input|c1|37660-38986|-|ctg36_34|	NZ_SOAT01000002|c17902-29672|25196-26437|-|EV573_RS05965|lysine_N(6)-hydroxylase/L-ornithine_N(5)-oxygenase_family_protein|WP_133926946.1	32.4	410	270	4	7	414	1	405	1.46e-65	221
input|c1|37660-38986|-|ctg36_34|	NZ_UCEK01000010|c307513-323004|314851-316215|+|DUI46_RS20960|putative_histamine_N-monooxygenase|WP_112956303.1	34.1	416	259	7	1	402	1	415	1.51e-65	222
input|c1|37660-38986|-|ctg36_34|	NZ_UCNO01000013|c108141-123632|114931-116295|-|DUC65_RS17500|putative_histamine_N-monooxygenase|WP_112956303.1	34.1	416	259	7	1	402	1	415	1.51e-65	222
input|c1|37660-38986|-|ctg36_34|	NZ_UICL01000027|c4626-20117|11964-13328|+|DXY23_RS23425|putative_histamine_N-monooxygenase|WP_112360762.1	33.9	416	260	7	1	402	1	415	1.51e-65	222
input|c1|37660-38986|-|ctg36_34|	NZ_ML660088|c367108-379454|375871-377196|-|FKG94_RS04175|SidA/IucD/PvdA_family_monooxygenase|WP_142902929.1	32.2	422	266	6	2	411	4	417	1.53e-65	221
input|c1|37660-38986|-|ctg36_34|	NZ_KB894848|c323317-335108|326469-327755|+|C549_RS0101530|SidA/IucD/PvdA_family_monooxygenase|WP_018720105.1	32.9	420	264	5	1	411	1	411	1.54e-65	221
input|c1|37660-38986|-|ctg36_34|	NZ_KI911471|c442411-454202|445563-446849|+|B116_RS0120000|SidA/IucD/PvdA_family_monooxygenase|WP_018720105.1	32.9	420	264	5	1	411	1	411	1.54e-65	221
input|c1|37660-38986|-|ctg36_34|	NZ_VYQG01000002|c10277-25338|17055-18506|+|GVU04_RS01395|SidA/IucD/PvdA_family_monooxygenase|WP_159151479.1	30.5	439	284	9	5	427	3	436	1.56e-65	223
input|c1|37660-38986|-|ctg36_34|	NZ_CP045399|c1053255-1065736|1061909-1063237|-|FIU88_RS04780|SidA/IucD/PvdA_family_monooxygenase|WP_016855485.1	33.8	408	256	7	3	401	5	407	1.57e-65	221
input|c1|37660-38986|-|ctg36_34|	NZ_CP045417|c2461521-2473978|2464021-2465349|+|FIU83_RS11105|SidA/IucD/PvdA_family_monooxygenase|WP_152484102.1	33.8	408	256	7	3	401	5	407	1.57e-65	221
input|c1|37660-38986|-|ctg36_34|	NZ_LMTA01000013|c389834-405351|396669-397997|-|ASG99_RS09330|lysine_N(6)-hydroxylase/L-ornithine_N(5)-oxygenase_family_protein|WP_057216237.1	29.7	411	278	5	2	402	6	415	1.57e-65	221
input|c1|37660-38986|-|ctg36_34|	NZ_JABGCV010000006|c71493-83302|74642-75931|+|HK411_RS11625|SidA/IucD/PvdA_family_monooxygenase|WP_166195461.1	35.2	418	259	8	1	411	1	413	1.58e-65	221
input|c1|37660-38986|-|ctg36_34|	NZ_CP019304|c1830003-1841806|1837390-1838802|-|BWQ92_RS08315|lysine_N(6)-hydroxylase/L-ornithine_N(5)-oxygenase_family_protein|WP_076799094.1	32.7	410	259	7	2	401	18	420	1.60e-65	222
input|c1|37660-38986|-|ctg36_34|	NZ_LJFZ01000027|c35878-51609|42921-44507|+|UK94_RS23730|SidA/IucD/PvdA_family_monooxygenase|WP_055751614.1	33.5	424	255	6	4	401	15	437	1.61e-65	224
input|c1|37660-38986|-|ctg36_34|	NZ_FPJZ01000001|c408316-423866|415695-417029|+|BT147_RS02105|lysine_N(6)-hydroxylase/L-ornithine_N(5)-oxygenase_family_protein|WP_072330413.1	31.0	419	275	6	4	409	7	424	1.65e-65	221
input|c1|37660-38986|-|ctg36_34|	NZ_CP020039|c3096913-3107836|3099439-3100737|+|B4U39_RS14305|SidA/IucD/PvdA_family_monooxygenase|WP_030388544.1	31.6	414	276	4	2	411	6	416	1.70e-65	221
input|c1|37660-38986|-|ctg36_34|	NZ_GG657750|c2813427-2824408|2815991-2817292|+|SSNG_RS12440|SidA/IucD/PvdA_family_monooxygenase|WP_007264180.1	32.4	404	266	4	2	401	6	406	1.75e-65	221
input|c1|37660-38986|-|ctg36_34|	NZ_CP033575|c2222349-2234242|2229856-2231202|-|EEY24_RS11105|SidA/IucD/PvdA_family_monooxygenase|WP_123116131.1	32.1	424	261	9	2	411	4	414	1.82e-65	221
input|c1|37660-38986|-|ctg36_34|	NZ_CP046378|c3028431-3040324|3031472-3032818|+|GMX02_RS13455|SidA/IucD/PvdA_family_monooxygenase|WP_156019897.1	32.1	424	261	9	2	411	4	414	1.82e-65	221
input|c1|37660-38986|-|ctg36_34|	NZ_NIJL01000019|c130948-142841|138455-139801|-|CX652_RS08820|SidA/IucD/PvdA_family_monooxygenase|WP_101059153.1	32.1	424	261	9	2	411	4	414	1.82e-65	221
input|c1|37660-38986|-|ctg36_34|	NZ_CP031194|c2347366-2358534|2349990-2351300|+|DVK44_RS10040|SidA/IucD/PvdA_family_monooxygenase|WP_114659357.1	33.0	400	260	5	4	400	14	408	1.89e-65	221
input|c1|37660-38986|-|ctg36_34|	NZ_KB850086|c2734476-2752918|2741254-2742687|+|F901_RS04470|SidA/IucD/PvdA_family_monooxygenase|WP_005212193.1	32.1	420	267	7	5	411	3	417	1.89e-65	222
input|c1|37660-38986|-|ctg36_34|	NZ_KB850134|c1014071-1032521|1020849-1022282|+|F892_RS10475|SidA/IucD/PvdA_family_monooxygenase|WP_005257388.1	31.4	439	283	7	5	430	3	436	1.89e-65	222
input|c1|37660-38986|-|ctg36_34|	NZ_CP041613|c4972384-4983185|4974881-4976116|+|FNV68_RS22730|SidA/IucD/PvdA_family_monooxygenase|WP_143611237.1	32.9	410	266	5	7	414	1	403	1.95e-65	220
input|c1|37660-38986|-|ctg36_34|	NZ_CP032548|c411459-426280|422464-423786|-|D6T69_RS01875|lysine_N(6)-hydroxylase/L-ornithine_N(5)-oxygenase_family_protein|WP_125066189.1	30.0	404	273	4	5	401	7	407	2.09e-65	221
input|c1|37660-38986|-|ctg36_34|	NZ_CP047020|c3796441-3806325|3798850-3800133|+|GQF42_RS17600|SidA/IucD/PvdA_family_monooxygenase|WP_158921038.1	30.8	415	281	4	2	414	9	419	2.10e-65	221
input|c1|37660-38986|-|ctg36_34|	NZ_UBUY01000008|c4618-20109|11956-13320|+|DTZ69_RS17580|putative_histamine_N-monooxygenase|WP_082546298.1	34.0	418	257	8	1	402	1	415	2.12e-65	221
input|c1|37660-38986|-|ctg36_34|	NZ_LT899436|c712836-745108|735025-736350|+|AQ1685_RS03455|lysine_N(6)-hydroxylase/L-ornithine_N(5)-oxygenase_family_protein|WP_095069482.1	30.4	404	271	3	5	401	7	407	2.14e-65	221
input|c1|37660-38986|-|ctg36_34|	NZ_RQVU01000021|c270473-282858|277873-279198|-|EH227_RS19310|SidA/IucD/PvdA_family_monooxygenase|WP_152327056.1	31.7	416	270	5	2	409	13	422	2.14e-65	221
input|c1|37660-38986|-|ctg36_34|	NZ_LMRJ01000011|c56917-72434|64272-65600|+|ASG65_RS07145|lysine_N(6)-hydroxylase/L-ornithine_N(5)-oxygenase_family_protein|WP_053348348.1	29.7	411	278	5	2	402	6	415	2.20e-65	221
input|c1|37660-38986|-|ctg36_34|	NZ_CP046104|c3442588-3460532|3456095-3457384|-|GKC29_RS16320|SidA/IucD/PvdA_family_monooxygenase|WP_155331649.1	32.8	418	268	6	1	411	1	412	2.21e-65	221
input|c1|37660-38986|-|ctg36_34|	NZ_CP047318|c3186239-3196473|3188727-3190016|+|GSY65_RS13340|SidA/IucD/PvdA_family_monooxygenase|WP_159767681.1	32.0	416	273	6	3	414	12	421	2.21e-65	221
input|c1|37660-38986|-|ctg36_34|	NZ_CP019706|c3386877-3399235|3394237-3395529|-|B1H58_RS16010|lysine_N(6)-hydroxylase/L-ornithine_N(5)-oxygenase_family_protein|WP_085071464.1	31.4	407	265	5	3	401	5	405	2.27e-65	221
input|c1|37660-38986|-|ctg36_34|	NZ_VANP01000001|c770641-782531|778118-779413|-|FED44_RS03780|lysine_N(6)-hydroxylase/L-ornithine_N(5)-oxygenase_family_protein|WP_111697452.1	33.5	421	253	8	1	404	1	411	2.33e-65	221
input|c1|37660-38986|-|ctg36_34|	NZ_KZ454937|c29885-46538|37204-38502|+|CEF17_RS18405|lysine_N(6)-hydroxylase/L-ornithine_N(5)-oxygenase_family_protein|WP_100400986.1	31.6	427	271	9	1	411	1	422	2.39e-65	221
input|c1|37660-38986|-|ctg36_34|	NZ_CP018870|c2626160-2637304|2628704-2630005|+|BSL84_RS11945|SidA/IucD/PvdA_family_monooxygenase|WP_075970323.1	32.4	404	266	4	2	401	6	406	2.45e-65	221
input|c1|37660-38986|-|ctg36_34|	NZ_JQOC01000006|c64165-88638|71583-72884|-|KS18_RS10550|lysine_N(6)-hydroxylase/L-ornithine_N(5)-oxygenase_family_protein|WP_036809958.1	32.5	403	257	6	2	395	4	400	2.45e-65	221
input|c1|37660-38986|-|ctg36_34|	NZ_QNSC01000011|c73858-85787|81555-83069|-|DET47_RS15070|lysine_N(6)-hydroxylase/L-ornithine_N(5)-oxygenase_family_protein|WP_113940737.1	31.6	418	271	6	2	411	11	421	2.56e-65	223
input|c1|37660-38986|-|ctg36_34|	NZ_WIXM01000014|c754-16450|8251-9597|+|GHD00_RS12810|lysine_N(6)-hydroxylase/L-ornithine_N(5)-oxygenase_family_protein|WP_163538614.1	29.8	429	277	8	1	407	6	432	2.56e-65	221
input|c1|37660-38986|-|ctg36_34|	NZ_CP022481|c1455136-1527899|1515211-1516599|+|CFM90_RS06980|lysine_N(6)-hydroxylase/L-ornithine_N(5)-oxygenase_family_protein|WP_071508151.1	34.8	423	257	9	2	411	12	428	2.58e-65	221
input|c1|37660-38986|-|ctg36_34|	NZ_RCDD01000001|c2457451-2469152|2461142-2462410|+|CLV68_RS11215|SidA/IucD/PvdA_family_monooxygenase|WP_121390284.1	34.8	399	249	6	5	401	4	393	2.60e-65	220
input|c1|37660-38986|-|ctg36_34|	NZ_CM000754|c4691417-4706939|4698242-4699558|-|BTHUR0009_RS24795|lysine_N(6)-hydroxylase/L-ornithine_N(5)-oxygenase_family_protein|WP_085961256.1	30.5	413	274	6	1	401	6	417	2.79e-65	221
input|c1|37660-38986|-|ctg36_34|	NZ_LWLA01000013|c49282-65237|56976-58433|+|A6A07_RS18140|SidA/IucD/PvdA_family_monooxygenase|WP_073924830.1	35.8	411	247	10	4	401	9	415	3.22e-65	222
input|c1|37660-38986|-|ctg36_34|	NZ_CP023399|c1500002-1512390|1502486-1503781|+|SAO4_RS21820|SidA/IucD/PvdA_family_monooxygenase|WP_100915714.1	30.0	406	268	5	3	402	4	399	3.28e-65	220
input|c1|37660-38986|-|ctg36_34|	NC_008711|c273253-285095|276327-277670|+|AAUR_RS01325|lysine_N(6)-hydroxylase/L-ornithine_N(5)-oxygenase_family_protein|WP_011773035.1	32.4	447	284	10	2	438	8	446	3.50e-65	221
input|c1|37660-38986|-|ctg36_34|	NC_018531|c276700-288542|279774-281117|+|ARUE_RS01330|lysine_N(6)-hydroxylase/L-ornithine_N(5)-oxygenase_family_protein|WP_011773035.1	32.4	447	284	10	2	438	8	446	3.50e-65	221
input|c1|37660-38986|-|ctg36_34|	NZ_FOMR01000018|c12710-28219|20083-21387|+|BMZ22_RS16360|lysine_N(6)-hydroxylase/L-ornithine_N(5)-oxygenase_family_protein|WP_090087658.1	30.3	416	282	4	2	411	3	416	3.54e-65	220
input|c1|37660-38986|-|ctg36_34|	NZ_CP041188|c903942-915787|906893-908320|+|NIBR502772_RS04225|SidA/IucD/PvdA_family_monooxygenase|WP_141139209.1	31.8	444	280	8	2	430	8	443	3.55e-65	221
input|c1|37660-38986|-|ctg36_34|	NZ_CP023202|c<1382108-1393254|1388934-1390280|-|SXIN_RS05895|lysine_N(6)-hydroxylase/L-ornithine_N(5)-oxygenase_family_protein|WP_019710998.1	33.7	415	245	7	4	401	20	421	3.59e-65	221
input|c1|37660-38986|-|ctg36_34|	NZ_CP055159|c1937735-1949628|1945242-1946588|-|HU689_RS08575|SidA/IucD/PvdA_family_monooxygenase|WP_100142436.1	32.1	424	261	9	2	411	4	414	3.59e-65	221
input|c1|37660-38986|-|ctg36_34|	NZ_JADP01000009|c23866-35759|26907-28253|+|N512_RS22780|SidA/IucD/PvdA_family_monooxygenase|WP_051472753.1	32.1	424	261	9	2	411	4	414	3.59e-65	221
input|c1|37660-38986|-|ctg36_34|	NZ_LUKM01000001|c715192-727085|718233-719579|+|AYI75_RS03215|SidA/IucD/PvdA_family_monooxygenase|WP_145838808.1	32.3	424	260	9	2	411	4	414	3.59e-65	221
input|c1|37660-38986|-|ctg36_34|	NZ_LVDD01000001|c775843-787688|778884-780230|+|AYJ01_RS03530|SidA/IucD/PvdA_family_monooxygenase|WP_051472753.1	32.1	424	261	9	2	411	4	414	3.59e-65	221
input|c1|37660-38986|-|ctg36_34|	NZ_LVDK01000001|c842305-854198|845346-846692|+|AYI88_RS03755|SidA/IucD/PvdA_family_monooxygenase|WP_107352284.1	32.1	424	261	9	2	411	4	414	3.59e-65	221
input|c1|37660-38986|-|ctg36_34|	NZ_LWLP01000001|c659235-671200|662195-663625|+|A6A22_RS03020|lysine_N(6)-hydroxylase/L-ornithine_N(5)-oxygenase_family_protein|WP_082874308.1	31.0	449	288	7	2	435	8	449	3.63e-65	221
input|c1|37660-38986|-|ctg36_34|	NZ_FOGI01000010|c79565-91266|83256-84524|+|BMY07_RS23185|SidA/IucD/PvdA_family_monooxygenase|WP_092782547.1	34.6	399	250	6	5	401	4	393	3.65e-65	220
input|c1|37660-38986|-|ctg36_34|	NZ_CP016761|c888977-905615|896302-897651|+|ABE41_RS04765|lysine_N(6)-hydroxylase/L-ornithine_N(5)-oxygenase_family_protein|WP_066287015.1	30.5	417	277	6	2	407	10	424	3.68e-65	221
input|c1|37660-38986|-|ctg36_34|	NZ_PZJQ01000005|c721656-734197|729250-730602|-|DOM27_RS16170|lysine_N(6)-hydroxylase/L-ornithine_N(5)-oxygenase_family_protein|WP_110657513.1	30.8	419	265	5	2	401	4	416	3.78e-65	221
input|c1|37660-38986|-|ctg36_34|	NZ_KB850194|c272536-287609|279351-280832|-|F889_RS15520|SidA/IucD/PvdA_family_monooxygenase|WP_005270671.1	31.7	420	268	9	5	411	3	416	3.89e-65	222
input|c1|37660-38986|-|ctg36_34|	NZ_CP010427|c403414-418785|410764-412080|-|SD28_RS01870|SidA/IucD/PvdA_family_monooxygenase|WP_039125709.1	31.1	421	276	8	1	413	1	415	3.92e-65	220
input|c1|37660-38986|-|ctg36_34|	NZ_JACHGS010000025|c70406-82221|79044-80360|-|HNR74_RS23705|SidA/IucD/PvdA_family_monooxygenase|WP_144076514.1	30.0	407	273	5	2	401	4	405	3.92e-65	220
input|c1|37660-38986|-|ctg36_34|	NZ_JSEN01000002|c242674-300665|261049-262326|-|OA92_RS04030|SidA/IucD/PvdA_family_monooxygenase|WP_063337108.1	30.5	416	273	5	2	409	4	411	3.94e-65	220
input|c1|37660-38986|-|ctg36_34|	NZ_RHQZ01000001|c528308-540117|536849-538168|-|EGI92_RS02380|SidA/IucD/PvdA_family_monooxygenase|WP_125872348.1	32.1	421	271	6	2	413	3	417	4.02e-65	220
input|c1|37660-38986|-|ctg36_34|	NZ_CP009754|c5595774-5607553|5603107-5604348|-|NI25_RS25055|SidA/IucD/PvdA_family_monooxygenase|WP_107072102.1	32.0	410	272	4	7	414	1	405	4.05e-65	219
input|c1|37660-38986|-|ctg36_34|	NZ_CP034687|c5507745-5519515|5515060-5516301|-|ELQ87_RS24645|SidA/IucD/PvdA_family_monooxygenase|WP_127182795.1	33.8	402	249	6	7	401	1	392	4.05e-65	219
input|c1|37660-38986|-|ctg36_34|	NZ_PZJR01000016|c8186-20691|11824-13146|+|DOM36_RS16770|lysine_N(6)-hydroxylase/L-ornithine_N(5)-oxygenase_family_protein|WP_110643770.1	31.1	409	267	5	2	401	4	406	4.12e-65	220
input|c1|37660-38986|-|ctg36_34|	NC_008321|c1694304-1706194|1701874-1703364|-|SHEWMR4_RS07665|SidA/IucD/PvdA_family_monooxygenase|WP_011622236.1	32.1	445	275	10	2	429	11	445	4.17e-65	222
input|c1|37660-38986|-|ctg36_34|	NZ_LR732790|c1388571-1403629|1395404-1396852|-|GVX98_RS06645|SidA/IucD/PvdA_family_monooxygenase|WP_159127592.1	31.4	421	270	7	5	411	3	418	4.20e-65	221
input|c1|37660-38986|-|ctg36_34|	NZ_CP047146|c2537397-2545995|2541674-2542999|-|GR130_RS10960|SidA/IucD/PvdA_family_monooxygenase|WP_159504543.1	33.2	410	252	5	4	401	9	408	4.23e-65	220
input|c1|37660-38986|-|ctg36_34|	NZ_CP013747|c1887768-1899634|1895305-1896720|-|AU252_RS08390|lysine_N(6)-hydroxylase/L-ornithine_N(5)-oxygenase_family_protein|WP_058930319.1	32.1	442	275	8	2	428	8	439	4.52e-65	221
input|c1|37660-38986|-|ctg36_34|	NZ_CP034120|c334290-349063|336786-338120|+|EHH43_RS01460|lysine_N(6)-hydroxylase/L-ornithine_N(5)-oxygenase_family_protein|WP_124744404.1	31.1	408	269	4	2	402	5	407	4.56e-65	220
input|c1|37660-38986|-|ctg36_34|	NZ_CP009889|c1531126-1543514|1533610-1534905|+|OM33_RS21425|SidA/IucD/PvdA_family_monooxygenase|WP_040136670.1	30.0	406	268	5	3	402	4	399	4.60e-65	220
input|c1|37660-38986|-|ctg36_34|	NZ_JABEZU010000001|c793159-805646|796787-798163|+|HDG69_RS03775|SidA/IucD/PvdA_family_monooxygenase|WP_171782416.1	33.6	434	257	9	1	409	1	428	4.61e-65	221
input|c1|37660-38986|-|ctg36_34|	NZ_CP040361|c65155-82620|73864-75165|-|FEK30_RS16195|lysine_N(6)-hydroxylase/L-ornithine_N(5)-oxygenase_family_protein|WP_138073878.1	30.8	422	278	7	2	412	4	422	4.84e-65	220
input|c1|37660-38986|-|ctg36_34|	NZ_LVDE01000006|c134920-146813|137961-139307|+|AYJ02_RS10490|SidA/IucD/PvdA_family_monooxygenase|WP_144217244.1	31.8	424	262	9	2	411	4	414	5.04e-65	220
input|c1|37660-38986|-|ctg36_34|	NZ_LVDF01000023|c52478-64371|55519-56865|+|AYI82_RS17575|SidA/IucD/PvdA_family_monooxygenase|WP_144166352.1	32.1	424	261	9	2	411	4	414	5.04e-65	220
input|c1|37660-38986|-|ctg36_34|	NZ_LVDR01000001|c119913-131806|127420-128766|-|AYI96_RS00500|SidA/IucD/PvdA_family_monooxygenase|WP_144360774.1	32.0	425	260	9	2	411	4	414	5.04e-65	220
input|c1|37660-38986|-|ctg36_34|	NZ_CP022521|c2576417-2591329|2583214-2584521|-|AHOG_RS11370|SidA/IucD/PvdA_family_monooxygenase|WP_093941336.1	34.8	420	262	6	1	411	3	419	5.10e-65	220
input|c1|37660-38986|-|ctg36_34|	NZ_KI632509|c3136542-3151807|3139673-3140983|-|AMYHA_RS14385|SidA/IucD/PvdA_family_monooxygenase|WP_034271718.1	33.6	420	263	7	4	411	8	423	5.23e-65	220
input|c1|37660-38986|-|ctg36_34|	NZ_KB850122|c347811-362884|354589-356070|+|F895_RS09415|SidA/IucD/PvdA_family_monooxygenase|WP_005241377.1	32.1	420	266	10	5	411	3	416	5.45e-65	221
input|c1|37660-38986|-|ctg36_34|	NZ_FO818637|c3429985-3453057|3437394-3438713|-|XBW1_RS15955|lysine_N(6)-hydroxylase/L-ornithine_N(5)-oxygenase_family_protein|WP_046337311.1	30.7	424	271	6	2	409	4	420	5.64e-65	220
input|c1|37660-38986|-|ctg36_34|	NZ_FNHI01000007|c233828-245628|236992-238272|+|BLT82_RS13060|lysine_N(6)-hydroxylase/L-ornithine_N(5)-oxygenase_family_protein|WP_093654149.1	33.3	418	262	6	4	414	11	418	5.68e-65	219
input|c1|37660-38986|-|ctg36_34|	NC_008577|c1750912-1762808|1758470-1759960|-|SHEWANA3_RS07965|SidA/IucD/PvdA_family_monooxygenase|WP_011716564.1	32.0	419	268	6	2	411	11	421	5.85e-65	221
input|c1|37660-38986|-|ctg36_34|	NZ_KB913027|c5045139-5056930|5052490-5053776|-|SALPAC5_RS0123340|SidA/IucD/PvdA_family_monooxygenase|WP_019872415.1	33.4	410	255	5	1	401	1	401	5.98e-65	219
input|c1|37660-38986|-|ctg36_34|	NZ_KI911412|c855149-866940|862500-863786|-|B170_RS0119345|SidA/IucD/PvdA_family_monooxygenase|WP_027656750.1	33.4	410	255	5	1	401	1	401	5.98e-65	219
input|c1|37660-38986|-|ctg36_34|	NZ_KB849705|c231655-246716|238488-239939|-|F946_RS05425|SidA/IucD/PvdA_family_monooxygenase|WP_004979968.1	31.6	421	270	7	5	411	3	419	6.03e-65	221
input|c1|37660-38986|-|ctg36_34|	NC_014306|c2810983-2823335|2814693-2815982|+|EBC_RS14245|lysine_N(6)-hydroxylase/L-ornithine_N(5)-oxygenase_family_protein|WP_013202517.1	30.6	418	252	7	4	401	5	404	6.14e-65	219
input|c1|37660-38986|-|ctg36_34|	NZ_CP031695|c2025232-2037584|2032586-2033875|-|D0N50_RS09375|SidA/IucD/PvdA_family_monooxygenase|WP_013202517.1	30.6	418	252	7	4	401	5	404	6.14e-65	219
input|c1|37660-38986|-|ctg36_34|	NZ_CP037950|c4111013-4123365|4114723-4116012|+|E2F51_RS19680|lysine_N(6)-hydroxylase/L-ornithine_N(5)-oxygenase_family_protein|WP_013202517.1	30.6	418	252	7	4	401	5	404	6.14e-65	219
input|c1|37660-38986|-|ctg36_34|	NZ_RHHM01000003|c178568-190923|182278-183567|+|EB241_RS05445|lysine_N(6)-hydroxylase/L-ornithine_N(5)-oxygenase_family_protein|WP_124232197.1	31.2	420	274	6	1	411	1	414	6.14e-65	219
input|c1|37660-38986|-|ctg36_34|	NC_019962|c3663186-3679059|3670049-3671515|-|NATPE_RS17820|lysine_N(6)-hydroxylase/L-ornithine_N(5)-oxygenase_family_protein|WP_015299261.1	31.5	429	263	7	4	402	19	446	6.79e-65	221
input|c1|37660-38986|-|ctg36_34|	NZ_CP024985|c5360831-5372613|5368185-5369486|-|SLAV_RS23855|SidA/IucD/PvdA_family_monooxygenase|WP_030229473.1	32.1	405	268	4	1	401	5	406	6.80e-65	219
input|c1|37660-38986|-|ctg36_34|	NZ_CP047422|c4567158-4579051|4570202-4571545|+|GM320_RS21415|SidA/IucD/PvdA_family_monooxygenase|WP_159353266.1	32.1	424	261	9	2	411	4	414	6.90e-65	220
input|c1|37660-38986|-|ctg36_34|	NZ_JAAPAV010000001|c706360-718289|709079-710593|+|HUB64_RS03250|lysine_N(6)-hydroxylase/L-ornithine_N(5)-oxygenase_family_protein|WP_173496381.1	31.3	418	272	6	2	411	11	421	7.04e-65	221
input|c1|37660-38986|-|ctg36_34|	NZ_LVDH01000001|c221332-233225|228839-230185|-|AYI85_RS00990|SidA/IucD/PvdA_family_monooxygenase|WP_107004618.1	32.1	424	261	9	2	411	4	414	7.08e-65	220
input|c1|37660-38986|-|ctg36_34|	NZ_SHMR01000001|c1206679-1222586|1214227-1215699|+|ELS17_RS06005|SidA/IucD/PvdA_family_monooxygenase|WP_130169929.1	31.3	466	290	9	4	440	26	490	7.12e-65	221
input|c1|37660-38986|-|ctg36_34|	NZ_MSCQ01000002|c607429-619838|610851-612161|+|BTO21_RS14965|lysine_N(6)-hydroxylase/L-ornithine_N(5)-oxygenase_family_protein|WP_045030316.1	30.5	406	270	4	3	401	5	405	7.34e-65	219
input|c1|37660-38986|-|ctg36_34|	NZ_SDPP02000001|c372389-384699|379696-381006|-|ESP62_RS01880|SidA/IucD/PvdA_family_monooxygenase|WP_129180012.1	33.0	409	259	6	1	401	1	402	7.34e-65	219
input|c1|37660-38986|-|ctg36_34|	NC_016113|c1307051-1318839|1310176-1311489|+|SCAT_RS05765|lysine_N(6)-hydroxylase/L-ornithine_N(5)-oxygenase_family_protein|WP_014151673.1	34.0	403	256	7	3	401	10	406	7.53e-65	219
input|c1|37660-38986|-|ctg36_34|	NZ_CP041604|c4896413-4907216|4898912-4900147|+|FNV64_RS23445|SidA/IucD/PvdA_family_monooxygenase|WP_143605417.1	32.7	410	267	5	7	414	1	403	7.59e-65	219
input|c1|37660-38986|-|ctg36_34|	NZ_CP041610|c4490534-4501338|4493034-4494269|+|FNV62_RS20555|SidA/IucD/PvdA_family_monooxygenase|WP_143605417.1	32.7	410	267	5	7	414	1	403	7.59e-65	219
input|c1|37660-38986|-|ctg36_34|	NZ_CP041650|c4920643-4931446|4923142-4924377|+|FNV59_RS22500|SidA/IucD/PvdA_family_monooxygenase|WP_143605417.1	32.7	410	267	5	7	414	1	403	7.59e-65	219
input|c1|37660-38986|-|ctg36_34|	NZ_CP032544|c2521162-2535983|2523657-2524979|+|D6200_RS11410|lysine_N(6)-hydroxylase/L-ornithine_N(5)-oxygenase_family_protein|WP_073182283.1	30.0	407	275	4	2	401	4	407	8.12e-65	219
input|c1|37660-38986|-|ctg36_34|	NZ_CP016790|c1516526-1532508|1523844-1525127|+|BC359_RS07775|lysine_N(6)-hydroxylase/L-ornithine_N(5)-oxygenase_family_protein|WP_078989444.1	30.5	416	279	7	2	411	5	416	8.19e-65	219
input|c1|37660-38986|-|ctg36_34|	NZ_JAADJS010000001|c1017390-1029775|1021051-1022376|+|GW579_RS04515|lysine_N(6)-hydroxylase/L-ornithine_N(5)-oxygenase_family_protein|WP_165057798.1	31.5	416	271	5	2	409	13	422	8.33e-65	219
input|c1|37660-38986|-|ctg36_34|	NZ_KB895208|c269046-280837|276397-277683|-|C554_RS0103025|SidA/IucD/PvdA_family_monooxygenase|WP_018739798.1	32.6	420	265	5	1	411	1	411	8.40e-65	219
input|c1|37660-38986|-|ctg36_34|	NZ_KB900388|c1269920-1281711|1277271-1278557|-|SALPAC2_RS0105940|SidA/IucD/PvdA_family_monooxygenase|WP_018215728.1	32.9	410	257	5	1	401	1	401	8.40e-65	219
input|c1|37660-38986|-|ctg36_34|	NZ_KB912942|c866094-877888|869806-871098|+|AMYBE_RS0104090|SidA/IucD/PvdA_family_monooxygenase|WP_020658067.1	35.2	418	259	8	1	411	1	413	8.84e-65	219
input|c1|37660-38986|-|ctg36_34|	NC_005126|c5380533-5405194|5396476-5397777|+|PLU_RS22875|lysine_N(6)-hydroxylase/L-ornithine_N(5)-oxygenase_family_protein|WP_011148700.1	32.0	403	259	6	2	395	4	400	9.55e-65	219
input|c1|37660-38986|-|ctg36_34|	NZ_LVCX01000006|c203429-215322|210936-212282|-|AYI76_RS09530|SidA/IucD/PvdA_family_monooxygenase|WP_144190877.1	31.6	424	263	9	2	411	4	414	9.94e-65	219
input|c1|37660-38986|-|ctg36_34|	NZ_LVDU01000002|c160800-172693|163841-165187|+|AYI97_RS05060|SidA/IucD/PvdA_family_monooxygenase|WP_096141289.1	32.1	424	261	9	2	411	4	414	9.94e-65	219
input|c1|37660-38986|-|ctg36_34|	NZ_JACHJY010000001|c221171-230499|226779-228050|-|GGE06_RS01010|lysine_N(6)-hydroxylase/L-ornithine_N(5)-oxygenase_family_protein|WP_116160850.1	32.4	417	273	5	2	414	4	415	1.04e-64	219
input|c1|37660-38986|-|ctg36_34|	NZ_CP018082|c3763505->3862386|3817801-3819114|-|BOX37_RS17240|SidA/IucD/PvdA_family_monooxygenase|WP_071928555.1	33.0	418	271	5	1	411	4	419	1.06e-64	219
input|c1|37660-38986|-|ctg36_34|	NZ_JACHCX010000019|c121870-133640|125049-126326|+|HDC93_RS30110|SidA/IucD/PvdA_family_monooxygenase|WP_185013998.1	33.2	407	253	7	2	401	10	404	1.09e-64	219
input|c1|37660-38986|-|ctg36_34|	NZ_KN050747|c164968-176741|168147-169424|+|EW60_RS42890|lysine_N(6)-hydroxylase/L-ornithine_N(5)-oxygenase_family_protein|WP_037721854.1	32.3	415	270	7	3	414	11	417	1.09e-64	219
input|c1|37660-38986|-|ctg36_34|	NZ_CP039692|c547572-563060|554362-555720|-|CFBP5473_RS16835|putative_histamine_N-monooxygenase|WP_027675102.1	32.2	416	267	7	1	402	1	415	1.10e-64	219
input|c1|37660-38986|-|ctg36_34|	NZ_KB849558|c735733-750812|742511-743998|+|F959_RS09100|SidA/IucD/PvdA_family_monooxygenase|WP_004879374.1	32.5	422	264	9	5	411	3	418	1.12e-64	221
input|c1|37660-38986|-|ctg36_34|	NZ_ML138678|c1276566-1288336|1279748-1281031|+|EHO50_RS05675|lysine_N(6)-hydroxylase/L-ornithine_N(5)-oxygenase_family_protein|WP_128428654.1	32.1	420	268	6	2	414	10	419	1.15e-64	219
input|c1|37660-38986|-|ctg36_34|	NZ_KZ614147|c928466-945263|936530-937894|-|CEF18_RS21240|lysine_N(6)-hydroxylase/L-ornithine_N(5)-oxygenase_family_protein|WP_110938486.1	29.9	425	271	7	4	402	10	433	1.15e-64	219
input|c1|37660-38986|-|ctg36_34|	NZ_KB912877|c1890293-1902708|1892745-1894070|+|METMA_RS0108740|lysine_N(6)-hydroxylase/L-ornithine_N(5)-oxygenase_family_protein|WP_020158702.1	31.1	418	274	5	3	411	5	417	1.17e-64	219
input|c1|37660-38986|-|ctg36_34|	NZ_KB896760|c242677-254468|250028-251314|-|C582_RS0101220|SidA/IucD/PvdA_family_monooxygenase|WP_018813388.1	33.4	410	255	5	1	401	1	401	1.18e-64	219
input|c1|37660-38986|-|ctg36_34|	NZ_KB900614|c4775934-4787725|4779089-4780375|+|SALPAC6_RS0122905|SidA/IucD/PvdA_family_monooxygenase|WP_018255648.1	32.6	420	265	5	1	411	1	411	1.18e-64	219
input|c1|37660-38986|-|ctg36_34|	NZ_KB904922|c98368-110159|101523-102809|+|C584_RS0110095|SidA/IucD/PvdA_family_monooxygenase|WP_018817479.1	32.6	420	265	5	1	411	1	411	1.18e-64	219
input|c1|37660-38986|-|ctg36_34|	NZ_KB913022|c2901868-2913659|2909219-2910505|-|SALPAC_RS0113425|SidA/IucD/PvdA_family_monooxygenase|WP_018730523.1	32.6	420	265	5	1	411	1	411	1.18e-64	219
input|c1|37660-38986|-|ctg36_34|	NZ_KE384268|c90524-102315|97875-99161|-|H303_RS0111435|SidA/IucD/PvdA_family_monooxygenase|WP_027652608.1	32.6	420	265	5	1	411	1	411	1.18e-64	219
input|c1|37660-38986|-|ctg36_34|	NZ_PCQJ01000003|c210385-222737|214095-215384|+|CQ001_RS08450|lysine_N(6)-hydroxylase/L-ornithine_N(5)-oxygenase_family_protein|WP_053142707.1	30.5	417	254	6	4	401	5	404	1.21e-64	219
input|c1|37660-38986|-|ctg36_34|	NC_011663|c1928244-1940173|1935848-1937353|-|SBAL223_RS08490|SidA/IucD/PvdA_family_monooxygenase|WP_012587361.1	30.6	418	275	5	2	411	11	421	1.29e-64	221
input|c1|37660-38986|-|ctg36_34|	NZ_CP028730|c3018245-3030171|3021051-3022556|+|C7T95_RS13030|SidA/IucD/PvdA_family_monooxygenase|WP_107948142.1	30.2	417	278	4	2	411	11	421	1.29e-64	221
input|c1|37660-38986|-|ctg36_34|	NZ_JDUZ01000005|c189126-200908|196489-197790|-|AW27_RS18320|SidA/IucD/PvdA_family_monooxygenase|WP_037923512.1	32.4	404	266	4	2	401	6	406	1.34e-64	219
input|c1|37660-38986|-|ctg36_34|	NZ_NNBM01000008|c212595-224377|215717-217018|+|CG724_RS22405|alcaligin_biosynthesis_protein|WP_100582576.1	32.6	405	266	4	1	401	5	406	1.34e-64	219
input|c1|37660-38986|-|ctg36_34|	NZ_CVLG01000001|c645382-657224|648456-649799|+|BN1316_RS03195|lysine_N(6)-hydroxylase/L-ornithine_N(5)-oxygenase_family_protein|WP_091464664.1	33.8	420	261	9	2	411	8	420	1.36e-64	219
input|c1|37660-38986|-|ctg36_34|	NZ_JABAEB010000004|c71847-83776|74566-76080|+|HGO26_RS07100|SidA/IucD/PvdA_family_monooxygenase|WP_168824201.1	31.3	418	272	6	2	411	11	421	1.38e-64	221
input|c1|37660-38986|-|ctg36_34|	NZ_CP034669|c1786391-1803644|1794873-1796306|-|EJ065_RS07655|SidA/IucD/PvdA_family_monooxygenase|WP_128795311.1	33.0	418	271	5	2	411	10	426	1.44e-64	220
input|c1|37660-38986|-|ctg36_34|	NZ_JXJM01000001|c5647748-5697685|5648368-5649684|+|SE91_RS26200|lysine_N(6)-hydroxylase/L-ornithine_N(5)-oxygenase_family_protein|WP_082813929.1	33.3	402	261	5	1	401	1	396	1.52e-64	219
input|c1|37660-38986|-|ctg36_34|	NZ_CP034412|c841179-853593|848604-850004|-|GcLGCM259_RS03880|SidA/IucD/PvdA_family_monooxygenase|WP_138925828.1	33.3	423	260	8	2	409	18	433	1.55e-64	219
input|c1|37660-38986|-|ctg36_34|	NZ_KI421511|c8288033-8299794|8291757-8293037|+|AMYTH_RS0141275|SidA/IucD/PvdA_family_monooxygenase|WP_027935152.1	34.0	409	256	8	1	401	1	403	1.57e-64	218
input|c1|37660-38986|-|ctg36_34|	NZ_NBCN01000010|c89231-104377|92326-93651|-|BKD26_RS19305|SidA/IucD/PvdA_family_monooxygenase|WP_084899587.1	34.5	420	259	8	4	411	10	425	1.64e-64	219
input|c1|37660-38986|-|ctg36_34|	NZ_PITQ01000017|c43111-55496|50511-51836|-|CWS43_RS25770|lysine_N(6)-hydroxylase/L-ornithine_N(5)-oxygenase_family_protein|WP_101080003.1	31.9	414	268	5	2	407	13	420	1.64e-64	219
input|c1|37660-38986|-|ctg36_34|	NZ_CP043010|c246259-258095|249342-250676|+|FV140_RS01225|lysine_N(6)-hydroxylase/L-ornithine_N(5)-oxygenase_family_protein|WP_069696033.1	32.8	415	252	9	2	401	8	410	1.77e-64	219
input|c1|37660-38986|-|ctg36_34|	NZ_CP020555|c5067905-5079687|5075268-5076566|-|B6R96_RS22755|SidA/IucD/PvdA_family_monooxygenase|WP_081523472.1	31.2	414	278	4	2	411	6	416	1.84e-64	218
input|c1|37660-38986|-|ctg36_34|	NZ_LT907988|c2714095-2725928|2722211-2723593|-|ODI_RS12730|SidA/IucD/PvdA_family_monooxygenase|WP_067758663.1	31.1	418	274	6	3	411	24	436	1.88e-64	219
input|c1|37660-38986|-|ctg36_34|	NZ_LIVQ01000003|c886938-898720|890030-891331|+|AMK16_RS16480|SidA/IucD/PvdA_family_monooxygenase|WP_073915414.1	32.4	411	267	5	2	404	6	413	1.88e-64	218
input|c1|37660-38986|-|ctg36_34|	NZ_LWLD01000041|c92802-104584|100162-101463|-|A6A28_RS35070|SidA/IucD/PvdA_family_monooxygenase|WP_073799376.1	32.6	405	266	4	1	401	5	406	1.88e-64	218
input|c1|37660-38986|-|ctg36_34|	NZ_PCGE01000006|c72839-90304|81548-82849|-|CQS05_RS04245|lysine_N(6)-hydroxylase/L-ornithine_N(5)-oxygenase_family_protein|WP_099238347.1	30.8	422	278	7	2	412	4	422	1.88e-64	218
input|c1|37660-38986|-|ctg36_34|	NZ_JAAOXO010000002|c110457-122302|113531-114874|+|HAV21_RS06245|lysine_N(6)-hydroxylase/L-ornithine_N(5)-oxygenase_family_protein|WP_166841076.1	33.3	420	263	9	2	411	8	420	1.91e-64	219
input|c1|37660-38986|-|ctg36_34|	NZ_KB895791|c93508-105404|100988-102331|-|C567_RS0114550|lysine_N(6)-hydroxylase/L-ornithine_N(5)-oxygenase_family_protein|WP_018778976.1	33.3	420	263	9	2	411	8	420	1.91e-64	219
input|c1|37660-38986|-|ctg36_34|	NZ_LVCY01000021|c47391-59284|54898-56244|-|AYI77_RS14605|SidA/IucD/PvdA_family_monooxygenase|WP_107111308.1	31.8	425	261	9	2	411	4	414	1.96e-64	219
input|c1|37660-38986|-|ctg36_34|	NZ_CP023695|c2843670-2854948|2846347-2847654|+|CP975_RS12445|lysine_N(6)-hydroxylase/L-ornithine_N(5)-oxygenase_family_protein|WP_055529095.1	33.8	402	255	6	4	401	14	408	1.98e-64	218
input|c1|37660-38986|-|ctg36_34|	NZ_LMEQ01000001|c1333280-1345050|1336459-1337733|+|ASD48_RS05830|SidA/IucD/PvdA_family_monooxygenase|WP_057600303.1	32.5	422	258	8	4	414	11	416	2.10e-64	218
input|c1|37660-38986|-|ctg36_34|	NZ_SLVV01000004|c211649-227181|218516-219790|-|EV146_RS07900|lysine_N(6)-hydroxylase/L-ornithine_N(5)-oxygenase_family_protein|WP_132004862.1	31.6	414	272	6	5	410	2	412	2.10e-64	218
input|c1|37660-38986|-|ctg36_34|	NZ_FOTR01000003|c167456-183125|174374-175729|-|BM121_RS06870|lysine_N(6)-hydroxylase/L-ornithine_N(5)-oxygenase_family_protein|WP_091483160.1	29.8	433	276	9	4	409	6	437	2.11e-64	219
input|c1|37660-38986|-|ctg36_34|	NZ_CP038241|c141423-156785|148773-150089|-|E4K63_RS00660|SidA/IucD/PvdA_family_monooxygenase|WP_133942259.1	31.5	422	273	8	1	413	1	415	2.14e-64	218
input|c1|37660-38986|-|ctg36_34|	NZ_SLZS01000001|c10580-22350|17871-19148|-|EV585_RS00090|SidA/IucD/PvdA_family_monooxygenase|WP_133040774.1	30.9	414	279	5	2	414	10	417	2.15e-64	218
input|c1|37660-38986|-|ctg36_34|	NZ_PVZC01000001|c953879-967640|956222-957622|+|CLV72_RS03805|SidA/IucD/PvdA_family_monooxygenase|WP_106239232.1	34.1	417	253	7	3	401	18	430	2.17e-64	219
input|c1|37660-38986|-|ctg36_34|	NZ_CP040018|c315078-326923|318104-319420|+|FCN77_RS01595|lysine_N(6)-hydroxylase/L-ornithine_N(5)-oxygenase_family_protein|FCN77_RS01595	32.2	423	264	7	4	410	15	430	2.19e-64	218
input|c1|37660-38986|-|ctg36_34|	NZ_SHKO01000001|c1699394-1711839|1701800-1703128|+|EV681_RS07720|SidA/IucD/PvdA_family_monooxygenase|WP_130303650.1	30.5	406	267	6	4	401	11	409	2.36e-64	218
input|c1|37660-38986|-|ctg36_34|	NZ_CP048405|c5263027-5529057|5307242-5308531|+|GXW83_RS23175|SidA/IucD/PvdA_family_monooxygenase|WP_182444980.1	33.3	418	263	9	1	411	11	419	2.39e-64	218
input|c1|37660-38986|-|ctg36_34|	NZ_QKZI01000009|c9054-25641|16384-17673|+|C7437_RS14630|lysine_N(6)-hydroxylase/L-ornithine_N(5)-oxygenase_family_protein|WP_111440686.1	31.2	417	277	7	2	411	5	418	2.39e-64	218
input|c1|37660-38986|-|ctg36_34|	NZ_CP047898|c3853478-3865344|3856399-3857811|+|GU243_RS18150|lysine_N(6)-hydroxylase/L-ornithine_N(5)-oxygenase_family_protein|WP_160676995.1	32.3	424	266	8	2	411	8	424	2.39e-64	219
input|c1|37660-38986|-|ctg36_34|	NZ_OMPD01000009|c402916-415376|405328-406659|+|DK441_RS08390|lysine_N(6)-hydroxylase/L-ornithine_N(5)-oxygenase_family_protein|WP_109098313.1	29.4	419	282	6	2	411	5	418	2.42e-64	218
input|c1|37660-38986|-|ctg36_34|	NZ_CP045857|c1967334-1979227|1974841-1976187|-|GII14_RS09135|SidA/IucD/PvdA_family_monooxygenase|WP_165564910.1	32.0	425	260	9	2	411	4	414	2.75e-64	218
input|c1|37660-38986|-|ctg36_34|	NZ_CP040637|c3371474-3387369|3378365-3379837|-|FGF80_RS16855|SidA/IucD/PvdA_family_monooxygenase|WP_138655291.1	31.4	437	272	8	4	413	26	461	2.75e-64	219
input|c1|37660-38986|-|ctg36_34|	NC_020799|c1649543-1722258|1661159-1662547|-|F504_RS07695|lysine_N(6)-hydroxylase/L-ornithine_N(5)-oxygenase_family_protein|WP_019718805.1	34.5	423	258	9	2	411	12	428	2.77e-64	219
input|c1|37660-38986|-|ctg36_34|	NZ_CM002755|c1836865-1909648|1896960-1898348|+|RALSO244_RS08875|lysine_N(6)-hydroxylase/L-ornithine_N(5)-oxygenase_family_protein|WP_019718805.1	34.5	423	258	9	2	411	12	428	2.77e-64	219
input|c1|37660-38986|-|ctg36_34|	NZ_CM002757|c1883079-1955735|1943309-1944697|+|RALSO161_RS09150|lysine_N(6)-hydroxylase/L-ornithine_N(5)-oxygenase_family_protein|WP_028853220.1	34.5	423	258	9	2	411	12	428	2.77e-64	219
input|c1|37660-38986|-|ctg36_34|	NZ_CP009764|c1717381-1790150|1728682-1730070|-|RSOE_RS15765|lysine_N(6)-hydroxylase/L-ornithine_N(5)-oxygenase_family_protein|WP_019718805.1	34.5	423	258	9	2	411	12	428	2.77e-64	219
input|c1|37660-38986|-|ctg36_34|	NZ_CP016554|c2075196-2148054|2135002-2136390|+|BCR16_RS10160|lysine_N(6)-hydroxylase/L-ornithine_N(5)-oxygenase_family_protein|WP_011001755.1	34.5	423	258	9	2	411	12	428	2.77e-64	219
input|c1|37660-38986|-|ctg36_34|	NZ_CP016612|c1820243-1892982|1833119-1834507|-|BC427_RS08780|lysine_N(6)-hydroxylase/L-ornithine_N(5)-oxygenase_family_protein|WP_011001755.1	34.5	423	258	9	2	411	12	428	2.77e-64	219
input|c1|37660-38986|-|ctg36_34|	NZ_CP016914|c3425648-3498388|3485700-3487088|+|BC350_RS16480|lysine_N(6)-hydroxylase/L-ornithine_N(5)-oxygenase_family_protein|WP_019718805.1	34.5	423	258	9	2	411	12	428	2.77e-64	219
input|c1|37660-38986|-|ctg36_34|	NZ_CP021448|c2945561-3018279|2956849-2958237|-|RSSE_RS14510|lysine_N(6)-hydroxylase/L-ornithine_N(5)-oxygenase_family_protein|WP_087451964.1	34.5	423	258	9	2	411	12	428	2.77e-64	219
input|c1|37660-38986|-|ctg36_34|	NZ_CP021762|c1925812-1998569|1985882-1987270|+|CDC45_RS09375|lysine_N(6)-hydroxylase/L-ornithine_N(5)-oxygenase_family_protein|WP_011001755.1	34.5	423	258	9	2	411	12	428	2.77e-64	219
input|c1|37660-38986|-|ctg36_34|	NZ_CP022702|c1834443-1900760|1894504-1895892|+|CIG66_RS08785|lysine_N(6)-hydroxylase/L-ornithine_N(5)-oxygenase_family_protein|WP_019718805.1	34.5	423	258	9	2	411	12	428	2.77e-64	219
input|c1|37660-38986|-|ctg36_34|	NZ_CP022794|c1937720-2010447|1997759-1999147|+|CJO96_RS09095|lysine_N(6)-hydroxylase/L-ornithine_N(5)-oxygenase_family_protein|WP_019718805.1	34.5	423	258	9	2	411	12	428	2.77e-64	219
input|c1|37660-38986|-|ctg36_34|	NZ_CP025985|c2013245-2115075|2023614-2025002|-|CYD94_RS09535|lysine_N(6)-hydroxylase/L-ornithine_N(5)-oxygenase_family_protein|WP_019718805.1	34.5	423	258	9	2	411	12	428	2.77e-64	219
input|c1|37660-38986|-|ctg36_34|	NZ_CP049787|c1959285-2031987|2019299-2020687|+|G7968_RS09185|lysine_N(6)-hydroxylase/L-ornithine_N(5)-oxygenase_family_protein|WP_019718805.1	34.5	423	258	9	2	411	12	428	2.77e-64	219
input|c1|37660-38986|-|ctg36_34|	NZ_CP052084|c2058241-2130994|2118306-2119694|+|HI815_RS09745|lysine_N(6)-hydroxylase/L-ornithine_N(5)-oxygenase_family_protein|WP_019718805.1	34.5	423	258	9	2	411	12	428	2.77e-64	219
input|c1|37660-38986|-|ctg36_34|	NZ_CP048243|c2083548-2095930|2090954-2092264|-|GXP68_RS09670|lysine_N(6)-hydroxylase/L-ornithine_N(5)-oxygenase_family_protein|WP_034790721.1	30.6	418	276	5	2	411	9	420	2.85e-64	218
input|c1|37660-38986|-|ctg36_34|	NZ_QNRE01000014|c110365-171856|142616-143929|-|DFR74_RS27900|SidA/IucD/PvdA_family_monooxygenase|WP_067510601.1	33.1	417	272	5	1	411	4	419	2.93e-64	218
input|c1|37660-38986|-|ctg36_34|	NZ_CP033044|c4252162-4265893|4259199-4260473|+|D9829_RS20960|lysine_N(6)-hydroxylase/L-ornithine_N(5)-oxygenase_family_protein|WP_121614029.1	31.6	414	272	6	5	410	2	412	2.95e-64	218
input|c1|37660-38986|-|ctg36_34|	NZ_KB850089|c915471-930544|922249-923730|+|F900_RS06510|SidA/IucD/PvdA_family_monooxygenase|WP_005216057.1	31.9	436	277	10	5	426	3	432	2.95e-64	219
input|c1|37660-38986|-|ctg36_34|	NZ_KZ268706|c92320-107393|99135-100616|-|CDA10_RS03060|SidA/IucD/PvdA_family_monooxygenase|WP_089604047.1	32.1	420	266	9	5	411	3	416	2.95e-64	219
input|c1|37660-38986|-|ctg36_34|	NZ_FNBN01000003|c626118-637948|634459-635775|+|BLR32_RS14790|SidA/IucD/PvdA_family_monooxygenase|WP_089833061.1	32.3	418	268	7	3	411	6	417	3.00e-64	218
input|c1|37660-38986|-|ctg36_34|	NZ_NNBK01000009|c61810-73580|65046-66287|+|CG719_RS15445|SidA/IucD/PvdA_family_monooxygenase|WP_100569392.1	32.2	397	262	4	7	401	1	392	3.11e-64	217
input|c1|37660-38986|-|ctg36_34|	NZ_SLZE01000011|c262338-274108|269650-270933|-|EV565_RS25235|lysine_N(6)-hydroxylase/L-ornithine_N(5)-oxygenase_family_protein|WP_132890662.1	31.4	414	277	4	3	414	11	419	3.19e-64	218
input|c1|37660-38986|-|ctg36_34|	NC_008541|c296259-308167|299336-300703|+|ARTH_RS01465|lysine_N(6)-hydroxylase/L-ornithine_N(5)-oxygenase_family_protein|WP_011690157.1	32.6	414	258	7	2	401	20	426	3.27e-64	218
input|c1|37660-38986|-|ctg36_34|	NZ_CM001194|c1573891-1588952|1580669-1582120|+|ALW_RS07875|SidA/IucD/PvdA_family_monooxygenase|WP_010326611.1	30.8	439	283	9	5	427	3	436	3.27e-64	219
input|c1|37660-38986|-|ctg36_34|	NZ_CP010350|c1948707-1963768|1955540-1956991|-|EHS42_RS09705|SidA/IucD/PvdA_family_monooxygenase|WP_058952058.1	30.8	439	283	9	5	427	3	436	3.27e-64	219
input|c1|37660-38986|-|ctg36_34|	NZ_CP037424|c1769700-1784761|1776478-1777929|+|E0Z08_RS08840|SidA/IucD/PvdA_family_monooxygenase|WP_058952058.1	30.8	439	283	9	5	427	3	436	3.27e-64	219
input|c1|37660-38986|-|ctg36_34|	NZ_LN850107|c926291-938004|929991-931241|+|BN1701_RS04590|SidA/IucD/PvdA_family_monooxygenase|WP_054055614.1	34.5	406	239	7	5	401	3	390	3.37e-64	217
input|c1|37660-38986|-|ctg36_34|	NZ_SLYK01000006|c465593-481174|473045-474376|+|C8K05_RS26315|SidA/IucD/PvdA_family_monooxygenase|WP_132563212.1	31.9	420	271	7	1	411	1	414	3.40e-64	218
input|c1|37660-38986|-|ctg36_34|	NZ_CDPK01000001|c312552-324907|319909-321201|-|A1830_RS01340|lysine_N(6)-hydroxylase/L-ornithine_N(5)-oxygenase_family_protein|WP_067700592.1	31.0	406	266	5	4	401	6	405	3.44e-64	218
input|c1|37660-38986|-|ctg36_34|	NZ_CP023397|c336114-348511|345847-347139|-|PRUTH_RS16740|SidA/IucD/PvdA_family_monooxygenase|WP_151173953.1	31.6	415	269	5	2	411	3	407	3.44e-64	218
input|c1|37660-38986|-|ctg36_34|	NZ_LWLR01000001|c1341754-1354106|1345461-1346753|+|A6A26_RS08505|lysine_N(6)-hydroxylase/L-ornithine_N(5)-oxygenase_family_protein|WP_063878329.1	31.9	408	264	6	2	401	4	405	3.44e-64	218
input|c1|37660-38986|-|ctg36_34|	NZ_QGHF01000002|c112230-123636|119063-120355|-|C7431_RS05210|lysine_N(6)-hydroxylase/L-ornithine_N(5)-oxygenase_family_protein|WP_063878329.1	31.9	408	264	6	2	401	4	405	3.44e-64	218
input|c1|37660-38986|-|ctg36_34|	NZ_VIVB01000002|c324996-337348|328703-329995|+|FBY13_RS04265|lysine_N(6)-hydroxylase/L-ornithine_N(5)-oxygenase_family_protein|WP_063878329.1	31.9	408	264	6	2	401	4	405	3.44e-64	218
input|c1|37660-38986|-|ctg36_34|	NZ_CP017421|c3790236-3802072|3797656-3798990|-|ARZXY2_RS17385|lysine_N(6)-hydroxylase/L-ornithine_N(5)-oxygenase_family_protein|WP_021471266.1	32.8	415	252	9	2	401	8	410	3.49e-64	218
input|c1|37660-38986|-|ctg36_34|	NC_007963|c1181913-1194442|1189439-1190818|-|CSAL_RS05400|SidA/IucD/PvdA_family_monooxygenase|WP_148266796.1	31.0	451	275	7	4	430	6	444	3.61e-64	218
input|c1|37660-38986|-|ctg36_34|	NZ_FMVC01000002|c77656-93301|85115-86455|+|BLP44_RS04860|SidA/IucD/PvdA_family_monooxygenase|WP_091130043.1	31.0	426	265	11	2	411	5	417	3.67e-64	218
input|c1|37660-38986|-|ctg36_34|	NZ_CP011664|c3146363-3157491|3148938-3150239|+|M444_RS13370|SidA/IucD/PvdA_family_monooxygenase|WP_008741583.1	32.6	405	266	4	1	401	5	406	3.71e-64	218
input|c1|37660-38986|-|ctg36_34|	NZ_QJSY01000005|c112837-124730|120344-121690|-|C8J23_RS04310|SidA/IucD/PvdA_family_monooxygenase|WP_101053060.1	31.8	425	261	9	2	411	4	414	3.86e-64	218
input|c1|37660-38986|-|ctg36_34|	NZ_CP016076|c2703009-2717918|2709806-2711113|-|UA74_RS12105|SidA/IucD/PvdA_family_monooxygenase|WP_075764386.1	35.1	410	254	6	1	401	3	409	3.91e-64	218
input|c1|37660-38986|-|ctg36_34|	NZ_PYNJ01000021|c224808-237235|232475-233785|-|C0Z01_RS11350|lysine_N(6)-hydroxylase/L-ornithine_N(5)-oxygenase_family_protein|WP_065172709.1	30.5	406	270	4	3	401	5	405	4.01e-64	218
input|c1|37660-38986|-|ctg36_34|	NZ_KB850224|c1809648-1823587|1815600-1817081|+|F887_RS09590|SidA/IucD/PvdA_family_monooxygenase|WP_005293845.1	32.4	420	265	10	5	411	3	416	4.13e-64	219
input|c1|37660-38986|-|ctg36_34|	NZ_KL585950|c254432-266205|261729-263006|-|IH12_RS0109770|SidA/IucD/PvdA_family_monooxygenase|WP_030241272.1	32.0	415	273	5	2	414	10	417	4.25e-64	217
input|c1|37660-38986|-|ctg36_34|	NZ_AZXC01000001|c615601-627383|618609-619889|+|B101_RS0102595|lysine_N(6)-hydroxylase/L-ornithine_N(5)-oxygenase_family_protein|WP_017949776.1	32.2	413	273	4	4	414	11	418	4.36e-64	217
input|c1|37660-38986|-|ctg36_34|	NZ_CP029188|c2046454-2057668|2048996-2050276|+|DDW44_RS09000|lysine_N(6)-hydroxylase/L-ornithine_N(5)-oxygenase_family_protein|WP_108906102.1	32.2	413	273	4	4	414	11	418	4.36e-64	217
input|c1|37660-38986|-|ctg36_34|	NZ_CP029254|c1675353-1746690|1733429-1734709|+|DDQ41_RS07470|SidA/IucD/PvdA_family_monooxygenase|WP_109293772.1	33.0	418	263	6	4	414	11	418	4.36e-64	217
input|c1|37660-38986|-|ctg36_34|	NZ_KB846746|c17500-29282|20562-21842|+|D583_RS0129060|lysine_N(6)-hydroxylase/L-ornithine_N(5)-oxygenase_family_protein|WP_017949776.1	32.2	413	273	4	4	414	11	418	4.36e-64	217
input|c1|37660-38986|-|ctg36_34|	NZ_QLMA01000006|c224503-236363|226409-227731|+|CLV59_RS18540|lysine_N(6)-hydroxylase/L-ornithine_N(5)-oxygenase_family_protein|WP_111593571.1	30.4	405	270	6	4	401	6	405	4.43e-64	218
input|c1|37660-38986|-|ctg36_34|	NZ_CP048875|c1950310-1958838|1953408-1954733|+|G3260_RS08040|lysine_N(6)-hydroxylase/L-ornithine_N(5)-oxygenase_family_protein|WP_016468082.1	32.0	410	263	6	3	401	7	411	4.54e-64	218
input|c1|37660-38986|-|ctg36_34|	NZ_KE150468|c1504713-1516525|1507814-1509139|+|HMPREF1486_RS05875|lysine_N(6)-hydroxylase/L-ornithine_N(5)-oxygenase_family_protein|WP_016468082.1	32.0	410	263	6	3	401	7	411	4.54e-64	218
input|c1|37660-38986|-|ctg36_34|	NZ_JACHKU010000008|c64886-79947|71719-73170|-|HNP26_RS08265|SidA/IucD/PvdA_family_monooxygenase|WP_184118511.1	30.9	437	285	7	5	427	3	436	4.58e-64	219
input|c1|37660-38986|-|ctg36_34|	NZ_LT607750|c1728179-1739964|1735530-1736819|-|GA0070609_RS07975|SidA/IucD/PvdA_family_monooxygenase|WP_088993220.1	32.1	417	273	5	1	411	1	413	4.71e-64	217
input|c1|37660-38986|-|ctg36_34|	NZ_CP045419|c782215-794612|791948-793240|-|FIU82_RS18565|SidA/IucD/PvdA_family_monooxygenase|WP_152441914.1	31.6	415	269	5	2	411	3	407	4.83e-64	217
input|c1|37660-38986|-|ctg36_34|	NC_008148|c431920-447332|438745-440040|-|RXYL_RS02060|lysine_N(6)-hydroxylase/L-ornithine_N(5)-oxygenase_family_protein|WP_011563401.1	31.5	409	269	5	2	402	5	410	4.95e-64	217
input|c1|37660-38986|-|ctg36_34|	NZ_MZZK01000001|c1338229-1350731|1345755-1347134|-|B4O83_RS06235|lysine_N(6)-hydroxylase/L-ornithine_N(5)-oxygenase_family_protein|WP_164915618.1	31.0	451	275	7	4	430	6	444	5.06e-64	218
input|c1|37660-38986|-|ctg36_34|	NZ_CP023692|c4749445-4761236|4756817-4758118|-|CP980_RS21495|SidA/IucD/PvdA_family_monooxygenase|WP_150528851.1	32.4	404	266	4	2	401	6	406	5.21e-64	217
input|c1|37660-38986|-|ctg36_34|	NZ_JACIBZ010000003|c187084-198908|188865-190211|+|FHS70_RS11435|SidA/IucD/PvdA_family_monooxygenase|WP_169662889.1	31.4	417	275	5	2	411	5	417	5.41e-64	218
input|c1|37660-38986|-|ctg36_34|	NZ_CP021764|c1925822-1998578|1985891-1987279|+|CDC46_RS09385|lysine_N(6)-hydroxylase/L-ornithine_N(5)-oxygenase_family_protein|WP_120453702.1	34.1	425	261	9	2	413	12	430	5.44e-64	218
input|c1|37660-38986|-|ctg36_34|	NZ_WWIP01000001|c<4232176-4302977|4246860-4248251|+|GTY59_RS18795|SidA/IucD/PvdA_family_monooxygenase|WP_006126448.1	33.3	435	263	9	1	411	1	432	5.58e-64	218
input|c1|37660-38986|-|ctg36_34|	NZ_CP033917|c4214464-4226885|4218022-4219335|-|EG348_RS18880|SidA/IucD/PvdA_family_monooxygenase|WP_123984503.1	30.9	418	275	7	2	411	5	416	5.77e-64	217
input|c1|37660-38986|-|ctg36_34|	NZ_LNUV01000006|c780202-792044|783264-784619|+|AR689_RS13825|lysine_N(6)-hydroxylase/L-ornithine_N(5)-oxygenase_family_protein|WP_062071044.1	33.6	420	262	9	2	411	8	420	5.83e-64	218
input|c1|37660-38986|-|ctg36_34|	NZ_CP050974|c4558036-4568732|4560537-4561772|+|HEP84_RS20620|SidA/IucD/PvdA_family_monooxygenase|WP_168501045.1	32.7	410	267	5	7	414	1	403	5.83e-64	216
input|c1|37660-38986|-|ctg36_34|	NZ_GG657757|c3211844-3221849|3214284-3215561|+|SSQG_RS14035|lysine_N(6)-hydroxylase/L-ornithine_N(5)-oxygenase_family_protein|WP_039932671.1	32.6	420	264	7	2	414	10	417	5.97e-64	217
input|c1|37660-38986|-|ctg36_34|	NC_004463|c2257306-2306610|2305285-2306610|+|BJA_RS10380|lysine_N(6)-hydroxylase/L-ornithine_N(5)-oxygenase_family_protein|WP_038968004.1	33.3	415	269	7	1	414	1	408	6.38e-64	217
input|c1|37660-38986|-|ctg36_34|	NZ_AP022641|c2424753-2472458|2471133-2472458|+|H7K74_RS11200|lysine_N(6)-hydroxylase/L-ornithine_N(5)-oxygenase_family_protein|WP_038968004.1	33.3	415	269	7	1	414	1	408	6.38e-64	217
input|c1|37660-38986|-|ctg36_34|	NZ_CP029603|c2496442-2545746|2544421-2545746|+|DI395_RS11545|lysine_N(6)-hydroxylase/L-ornithine_N(5)-oxygenase_family_protein|WP_038968004.1	33.3	415	269	7	1	414	1	408	6.38e-64	217
input|c1|37660-38986|-|ctg36_34|	NZ_CP043307|c1778645-1822192|1785478-1786929|-|FYN22_RS08615|SidA/IucD/PvdA_family_monooxygenase|WP_130235412.1	30.8	438	284	8	5	427	3	436	6.42e-64	218
input|c1|37660-38986|-|ctg36_34|	NZ_KB894962|c155383-167174|158538-159824|+|C550_RS0100775|SidA/IucD/PvdA_family_monooxygenase|WP_018724732.1	32.4	410	259	5	1	401	1	401	6.44e-64	217
input|c1|37660-38986|-|ctg36_34|	NZ_KB895288|c81007-92798|84162-85448|+|C555_RS0102255|SidA/IucD/PvdA_family_monooxygenase|WP_018742265.1	33.2	410	256	5	1	401	1	401	6.44e-64	217
input|c1|37660-38986|-|ctg36_34|	NZ_QICO01000002|c208864-220556|215673-216965|-|C7433_RS07320|lysine_N(6)-hydroxylase/L-ornithine_N(5)-oxygenase_family_protein|WP_110267872.1	32.4	408	262	6	2	401	4	405	6.78e-64	217
input|c1|37660-38986|-|ctg36_34|	NZ_RHUM01000002|c53573-65931|60933-62225|-|EGK14_RS02795|lysine_N(6)-hydroxylase/L-ornithine_N(5)-oxygenase_family_protein|WP_125287552.1	30.7	417	275	5	3	411	5	415	6.78e-64	217
input|c1|37660-38986|-|ctg36_34|	NZ_FNFM01000002|c421222-433022|424302-425639|+|BLR41_RS04540|SidA/IucD/PvdA_family_monooxygenase|WP_092626657.1	32.6	408	261	7	3	401	4	406	7.05e-64	217
input|c1|37660-38986|-|ctg36_34|	NZ_QLLP01000010|c22939-39532|30269-31567|+|C8K50_RS20040|lysine_N(6)-hydroxylase/L-ornithine_N(5)-oxygenase_family_protein|WP_111617422.1	31.3	418	277	8	2	412	5	419	7.13e-64	217
input|c1|37660-38986|-|ctg36_34|	NZ_JHVM01000003|c528974-540795|531271-532491|+|Q320_RS18135|SidA/IucD/PvdA_family_monooxygenase|WP_035851930.1	32.2	407	261	8	2	401	4	402	7.19e-64	216
input|c1|37660-38986|-|ctg36_34|	NZ_SOBI01000003|c218657-230505|226085-227425|-|DFO47_RS07410|lysine_N(6)-hydroxylase/L-ornithine_N(5)-oxygenase_family_protein|WP_133831202.1	32.6	414	257	7	3	401	9	415	7.23e-64	217
input|c1|37660-38986|-|ctg36_34|	NZ_CP033581|c3203359-3214490|3205934-3207235|+|EES41_RS13995|SidA/IucD/PvdA_family_monooxygenase|WP_123078491.1	32.6	405	266	4	1	401	5	406	7.32e-64	217
input|c1|37660-38986|-|ctg36_34|	NZ_LQYB01000028|c74564-86337|77683-78984|+|AV648_RS29570|SidA/IucD/PvdA_family_monooxygenase|WP_060180385.1	31.9	404	268	4	2	401	6	406	7.32e-64	217
input|c1|37660-38986|-|ctg36_34|	NZ_CP045480|c6464724-6476464|6471554-6472828|-|YIM_RS30540|SidA/IucD/PvdA_family_monooxygenase|WP_153033626.1	32.8	406	259	6	2	401	3	400	8.17e-64	216
input|c1|37660-38986|-|ctg36_34|	NZ_CABIYZ010000006|c395981-407829|403449-404846|-|FY495_RS23550|SidA/IucD/PvdA_family_monooxygenase|WP_054515199.1	31.2	420	273	8	2	411	4	417	8.21e-64	218
input|c1|37660-38986|-|ctg36_34|	NZ_CYUA01000004|c594743-606591|597727-599124|+|AOZ48_RS17110|SidA/IucD/PvdA_family_monooxygenase|WP_054515199.1	31.2	420	273	8	2	411	4	417	8.21e-64	218
input|c1|37660-38986|-|ctg36_34|	NZ_FOAZ01000016|c111319-123605|118602-119882|-|BMY61_RS27590|lysine_N(6)-hydroxylase/L-ornithine_N(5)-oxygenase_family_protein|WP_042451534.1	31.9	404	267	5	2	401	5	404	8.60e-64	216
input|c1|37660-38986|-|ctg36_34|	NZ_CP055277|c1973379-1988440|1980212-1981663|-|HUK62_RS09425|SidA/IucD/PvdA_family_monooxygenase|WP_176537723.1	30.6	438	285	8	5	427	3	436	9.01e-64	218
input|c1|37660-38986|-|ctg36_34|	NZ_JACIKM010000005|c150360-165421|157193-158644|-|HNP27_RS05605|SidA/IucD/PvdA_family_monooxygenase|WP_183173394.1	31.4	421	271	7	5	411	3	419	9.01e-64	218
input|c1|37660-38986|-|ctg36_34|	NC_014640|c3275240-3287097|3282717-3284084|-|AXYL_RS15255|SidA/IucD/PvdA_family_monooxygenase|WP_041655573.1	32.6	414	255	8	2	401	4	407	9.03e-64	217
input|c1|37660-38986|-|ctg36_34|	NZ_CYTK01000004|c489030-500887|492044-493411|+|AOZ63_RS14775|SidA/IucD/PvdA_family_monooxygenase|WP_054454518.1	32.1	414	257	8	2	401	4	407	9.03e-64	217
input|c1|37660-38986|-|ctg36_34|	NZ_CP022134|c783024-795517|791702-793030|-|UN84_RS03510|SidA/IucD/PvdA_family_monooxygenase|WP_046079113.1	33.1	408	259	7	3	401	5	407	9.18e-64	217
input|c1|37660-38986|-|ctg36_34|	NZ_CP049115|c3532549-3544901|3536256-3537548|+|G5574_RS16710|lysine_N(6)-hydroxylase/L-ornithine_N(5)-oxygenase_family_protein|WP_039338790.1	32.4	408	262	6	2	401	4	405	9.52e-64	216
input|c1|37660-38986|-|ctg36_34|	NZ_CP031963|c4304443-4319328|4306885-4308219|+|D1818_RS17890|lysine_N(6)-hydroxylase/L-ornithine_N(5)-oxygenase_family_protein|WP_118460352.1	29.6	409	274	5	2	401	7	410	9.65e-64	217
input|c1|37660-38986|-|ctg36_34|	NZ_AUCI01000001|c323119-338601|329922-331259|-|G475_RS23990|lysine_N(6)-hydroxylase/L-ornithine_N(5)-oxygenase_family_protein|WP_051302046.1	31.5	413	264	8	2	401	6	412	9.89e-64	217
input|c1|37660-38986|-|ctg36_34|	NZ_JACCBX010000010|c172686-188105|180054-181313|+|F4694_RS22045|SidA/IucD/PvdA_family_monooxygenase|WP_179602053.1	30.3	400	271	5	18	411	1	398	1.01e-63	216
input|c1|37660-38986|-|ctg36_34|	NZ_CP019798|c3094397-3105514|3096932-3098233|+|B1K54_RS13815|SidA/IucD/PvdA_family_monooxygenase|WP_076044296.1	31.9	404	268	4	2	401	6	406	1.03e-63	216
input|c1|37660-38986|-|ctg36_34|	NZ_FOEF01000009|c33315-45052|36946-38247|+|BMY97_RS21065|SidA/IucD/PvdA_family_monooxygenase|WP_091619134.1	33.7	418	268	6	1	411	1	416	1.03e-63	216
input|c1|37660-38986|-|ctg36_34|	NZ_LIVP01000003|c388030-399812|391152-392453|+|AMK15_RS07335|SidA/IucD/PvdA_family_monooxygenase|WP_073773583.1	32.6	405	266	4	1	401	5	406	1.03e-63	216
input|c1|37660-38986|-|ctg36_34|	NZ_KB849283|c507972-522587|514656-516128|+|F981_RS07565|SidA/IucD/PvdA_family_monooxygenase|WP_004720173.1	30.4	448	291	9	5	436	3	445	1.06e-63	218
input|c1|37660-38986|-|ctg36_34|	NZ_AXWW01000017|c20542-32243|27303-28568|-|H504_RS0107055|SidA/IucD/PvdA_family_monooxygenase|WP_026422202.1	33.0	400	255	5	5	401	4	393	1.06e-63	216
input|c1|37660-38986|-|ctg36_34|	NZ_CP016905|c2047118-2119754|2059107-2060495|-|LBM341_RS24070|lysine_N(6)-hydroxylase/L-ornithine_N(5)-oxygenase_family_protein|WP_069079596.1	34.8	414	251	9	2	402	12	419	1.07e-63	217
input|c1|37660-38986|-|ctg36_34|	NZ_JUHM01000029|c31127-43512|34803-36113|+|EX29_RS19150|lysine_N(6)-hydroxylase/L-ornithine_N(5)-oxygenase_family_protein|WP_047612081.1	31.6	408	265	5	2	401	8	409	1.11e-63	216
input|c1|37660-38986|-|ctg36_34|	NZ_FRAV01000001|c222930-251719|242745-244058|-|BUB80_RS01085|SidA/IucD/PvdA_family_monooxygenase|WP_073290080.1	30.1	418	278	7	2	411	5	416	1.14e-63	216
input|c1|37660-38986|-|ctg36_34|	NZ_KV575268|c116612-131685|123390-124871|+|NG55_RS16745|SidA/IucD/PvdA_family_monooxygenase|WP_065343872.1	31.5	441	282	10	5	431	3	437	1.14e-63	218
input|c1|37660-38986|-|ctg36_34|	NZ_KB898273|c367341-379123|370349-371629|+|D329_RS0111820|lysine_N(6)-hydroxylase/L-ornithine_N(5)-oxygenase_family_protein|WP_018890124.1	32.2	413	273	4	4	414	11	418	1.21e-63	216
input|c1|37660-38986|-|ctg36_34|	NZ_FNNC01000006|c118579-134020|125859-127181|+|BLV22_RS12495|lysine_N(6)-hydroxylase/L-ornithine_N(5)-oxygenase_family_protein|WP_091616228.1	31.3	416	275	6	2	409	8	420	1.23e-63	216
input|c1|37660-38986|-|ctg36_34|	NZ_FTML01000006|c46790-62772|54108-55391|+|BW937_RS08180|lysine_N(6)-hydroxylase/L-ornithine_N(5)-oxygenase_family_protein|WP_076512723.1	30.3	416	280	7	2	411	5	416	1.24e-63	216
input|c1|37660-38986|-|ctg36_34|	NZ_NJQU01000008|c80-16062|7462-8745|-|CE090_RS04780|lysine_N(6)-hydroxylase/L-ornithine_N(5)-oxygenase_family_protein|WP_061785097.1	30.3	416	280	7	2	411	5	416	1.24e-63	216
input|c1|37660-38986|-|ctg36_34|	NZ_CP031011|c2525494-2540555|2532272-2533723|+|DT536_RS12315|SidA/IucD/PvdA_family_monooxygenase|WP_058869523.1	30.6	438	285	8	5	427	3	436	1.26e-63	218
input|c1|37660-38986|-|ctg36_34|	NZ_JACIKL010000017|c53694-68755|60527-61978|-|HNP18_RS11825|SidA/IucD/PvdA_family_monooxygenase|WP_183175813.1	31.1	421	272	7	5	411	3	419	1.26e-63	218
input|c1|37660-38986|-|ctg36_34|	NZ_CP030926|c2383943-2399460|2390778-2392106|-|DTO10_RS11465|lysine_N(6)-hydroxylase/L-ornithine_N(5)-oxygenase_family_protein|WP_116821238.1	29.2	411	280	5	2	402	6	415	1.29e-63	216
input|c1|37660-38986|-|ctg36_34|	NZ_PYUQ02000011|c162112-174605|164600-165928|+|C9J49_RS04900|SidA/IucD/PvdA_family_monooxygenase|WP_107181688.1	33.1	408	259	7	3	401	5	407	1.29e-63	216
input|c1|37660-38986|-|ctg36_34|	NZ_SNZJ01000005|c205111-217574|207612-208940|+|DFP85_RS06190|lysine_N(6)-hydroxylase/L-ornithine_N(5)-oxygenase_family_protein|WP_133635428.1	33.0	409	258	7	3	401	5	407	1.29e-63	216
input|c1|37660-38986|-|ctg36_34|	NZ_CP044067|c1228726-1240574|1230483-1231937|+|FOB72_RS23925|SidA/IucD/PvdA_family_monooxygenase|WP_150375159.1	33.4	413	251	9	4	401	13	416	1.29e-63	218
input|c1|37660-38986|-|ctg36_34|	NZ_ML701735|c273047-284808|280353-281684|-|FIP57_RS01370|SidA/IucD/PvdA_family_monooxygenase|WP_148571177.1	33.5	406	258	5	2	400	3	403	1.32e-63	216
input|c1|37660-38986|-|ctg36_34|	NZ_CP026378|c2586546-2598904|2590253-2591545|+|C2E16_RS12435|lysine_N(6)-hydroxylase/L-ornithine_N(5)-oxygenase_family_protein|WP_038625653.1	30.8	406	267	5	4	401	6	405	1.34e-63	216
input|c1|37660-38986|-|ctg36_34|	NZ_JACETZ010000003|c208135-219827|214944-216236|-|H0516_RS12320|lysine_N(6)-hydroxylase/L-ornithine_N(5)-oxygenase_family_protein|WP_185199936.1	32.4	408	262	6	2	401	4	405	1.34e-63	216
input|c1|37660-38986|-|ctg36_34|	NZ_QOVA01000014|c57680-70122|61392-62684|+|DRI82_RS17110|lysine_N(6)-hydroxylase/L-ornithine_N(5)-oxygenase_family_protein|WP_114195119.1	31.4	407	266	4	2	401	4	404	1.34e-63	216
input|c1|37660-38986|-|ctg36_34|	NC_009665|c3266650-3278579|3269486-3270991|+|SHEW185_RS14120|SidA/IucD/PvdA_family_monooxygenase|WP_012089563.1	30.6	418	275	5	2	411	11	421	1.37e-63	218
input|c1|37660-38986|-|ctg36_34|	NZ_CP028355|c3700716-3712645|3708365-3709870|-|C8I07_RS16020|SidA/IucD/PvdA_family_monooxygenase|WP_107404278.1	30.4	418	276	5	2	411	11	421	1.37e-63	218
input|c1|37660-38986|-|ctg36_34|	NZ_CP029189|c2704397-2715252|2706925-2708223|+|DEJ51_RS11590|SidA/IucD/PvdA_family_monooxygenase|WP_150257529.1	31.2	414	278	4	2	411	6	416	1.41e-63	216
input|c1|37660-38986|-|ctg36_34|	NC_010474|c18403-35868|27112-28413|-|SYNPCC7002_RS15320|lysine_N(6)-hydroxylase/L-ornithine_N(5)-oxygenase_family_protein|WP_012305498.1	30.4	421	279	7	2	411	4	421	1.44e-63	216
input|c1|37660-38986|-|ctg36_34|	NZ_CP043638|c5063108-5074890|5070471-5071772|-|F1D59_RS22715|SidA/IucD/PvdA_family_monooxygenase|WP_053613632.1	31.9	404	268	4	2	401	6	406	1.44e-63	216
input|c1|37660-38986|-|ctg36_34|	NZ_ML123036|c905038-916820|908160-909461|+|EES37_RS04045|SidA/IucD/PvdA_family_monooxygenase|WP_124288831.1	32.6	405	266	4	1	401	5	406	1.44e-63	216
input|c1|37660-38986|-|ctg36_34|	NZ_MSFI01000001|c298264-314949|305632-306933|+|BTO28_RS01515|lysine_N(6)-hydroxylase/L-ornithine_N(5)-oxygenase_family_protein|WP_083711233.1	30.5	416	280	5	2	410	8	421	1.44e-63	216
input|c1|37660-38986|-|ctg36_34|	NC_015145|c435694-447545|438693-440078|+|ASPHE3_RS02075|SidA/IucD/PvdA_family_monooxygenase|WP_013599575.1	32.2	425	266	8	2	411	8	425	1.47e-63	217
input|c1|37660-38986|-|ctg36_34|	NC_018224|c303689-319599|310580-312052|-|NJ7G_RS01375|SidA/IucD/PvdA_family_monooxygenase|WP_014862778.1	30.5	466	294	8	4	440	26	490	1.49e-63	218
input|c1|37660-38986|-|ctg36_34|	NZ_KB849456|c2532349-2547404|2539155-2540627|-|F964_RS15995|SidA/IucD/PvdA_family_monooxygenase|WP_004821782.1	31.1	427	272	8	5	415	3	423	1.49e-63	218
input|c1|37660-38986|-|ctg36_34|	NZ_CP033081|c1018958-1031307|1026318-1027664|-|D3647_RS04855|SidA/IucD/PvdA_family_monooxygenase|WP_121866422.1	32.1	414	261	6	2	402	6	412	1.50e-63	216
input|c1|37660-38986|-|ctg36_34|	NZ_FMZU01000030|c55854-67738|57718-59031|+|BLS74_RS30555|SidA/IucD/PvdA_family_monooxygenase|WP_093111255.1	30.9	418	273	8	4	411	6	417	1.59e-63	216
input|c1|37660-38986|-|ctg36_34|	NZ_KB850055|c1277344-1292411|1284153-1285634|-|F903_RS10970|SidA/IucD/PvdA_family_monooxygenase|WP_005197062.1	31.7	420	268	9	5	411	3	416	1.60e-63	218
input|c1|37660-38986|-|ctg36_34|	NZ_PISJ01000010|c283168-298241|289946-291427|+|CW311_RS06850|SidA/IucD/PvdA_family_monooxygenase|WP_101236054.1	32.1	420	266	9	5	411	3	416	1.60e-63	218
input|c1|37660-38986|-|ctg36_34|	NZ_CP017157|c2384011-2392804|2388446-2389765|-|SL103_RS10275|lysine_N(6)-hydroxylase/L-ornithine_N(5)-oxygenase_family_protein|WP_069568504.1	32.8	412	253	5	4	401	5	406	1.68e-63	216
input|c1|37660-38986|-|ctg36_34|	NZ_JVKI01000007|c63916-76157|71265-72584|-|ADC76_RS05865|SidA/IucD/PvdA_family_monooxygenase|WP_048680790.1	32.9	407	259	8	3	401	10	410	1.68e-63	216
input|c1|37660-38986|-|ctg36_34|	NZ_JACHLU010000001|c105841-209144|196128-197492|+|HNO93_RS00550|putative_histamine_N-monooxygenase|WP_184293820.1	33.2	416	263	7	1	402	1	415	1.73e-63	216
input|c1|37660-38986|-|ctg36_34|	NZ_CP040367|c1288747-1304729|1296065-1297348|+|FED53_RS07340|lysine_N(6)-hydroxylase/L-ornithine_N(5)-oxygenase_family_protein|WP_138116747.1	30.3	416	280	7	2	411	5	416	1.74e-63	216
input|c1|37660-38986|-|ctg36_34|	NZ_CABKSW010000001|c3848909-3860730|3857494-3858819|-|FY489_RS17960|lysine_N(6)-hydroxylase/L-ornithine_N(5)-oxygenase_family_protein|WP_010798110.1	31.5	409	266	5	2	401	4	407	1.76e-63	216
input|c1|37660-38986|-|ctg36_34|	NZ_CP044086|c1941943-1953764|1943855-1945180|+|FOB45_RS16410|lysine_N(6)-hydroxylase/L-ornithine_N(5)-oxygenase_family_protein|WP_010798110.1	31.5	409	266	5	2	401	4	407	1.76e-63	216
input|c1|37660-38986|-|ctg36_34|	NZ_FQYS01000003|c236689-248510|245274-246599|-|BUE40_RS07700|lysine_N(6)-hydroxylase/L-ornithine_N(5)-oxygenase_family_protein|WP_010798110.1	31.5	409	266	5	2	401	4	407	1.76e-63	216
input|c1|37660-38986|-|ctg36_34|	NZ_LSOD01000045|c124618-139679|131451-132902|-|AXW61_RS14460|SidA/IucD/PvdA_family_monooxygenase|WP_062034858.1	30.8	438	284	9	5	427	3	436	1.77e-63	217
input|c1|37660-38986|-|ctg36_34|	NZ_JPKO01000030|c84994-97346|88701-89993|+|HA47_RS12450|lysine_N(6)-hydroxylase/L-ornithine_N(5)-oxygenase_family_protein|WP_033740201.1	32.4	408	262	6	2	401	4	405	1.88e-63	216
input|c1|37660-38986|-|ctg36_34|	NZ_LIIU01000018|c207778-219469|214586-215878|-|AKO68_RS17665|lysine_N(6)-hydroxylase/L-ornithine_N(5)-oxygenase_family_protein|WP_054634525.1	32.1	408	263	6	2	401	4	405	1.88e-63	216
input|c1|37660-38986|-|ctg36_34|	NZ_SOAJ01000003|c390649-403001|394356-395648|+|C7434_RS12955|lysine_N(6)-hydroxylase/L-ornithine_N(5)-oxygenase_family_protein|WP_033740201.1	32.4	408	262	6	2	401	4	405	1.88e-63	216
input|c1|37660-38986|-|ctg36_34|	NZ_CP022752|c5004085-5015885|5007165-5008502|+|CDG81_RS22020|lysine_N(6)-hydroxylase/L-ornithine_N(5)-oxygenase_family_protein|WP_043569880.1	33.3	409	257	9	3	401	4	406	1.95e-63	216
input|c1|37660-38986|-|ctg36_34|	NZ_LR733304|c2433627-2445946|2440943-2442241|-|GVZ16_RS18530|SidA/IucD/PvdA_family_monooxygenase|WP_159541641.1	32.0	410	261	7	1	401	1	401	1.97e-63	216
input|c1|37660-38986|-|ctg36_34|	NZ_QKMO01000002|c383872-395744|386949-388289|+|DFS18_RS09680|lysine_N(6)-hydroxylase/L-ornithine_N(5)-oxygenase_family_protein|WP_110542493.1	33.0	415	256	8	2	401	8	415	2.00e-63	216
input|c1|37660-38986|-|ctg36_34|	NZ_FMWJ01000019|c1823-26297|17594-18895|+|BLP72_RS17105|lysine_N(6)-hydroxylase/L-ornithine_N(5)-oxygenase_family_protein|WP_049585398.1	31.0	419	274	6	2	411	4	416	2.02e-63	216
input|c1|37660-38986|-|ctg36_34|	NZ_FOET01000007|c185829-197659|193225-194526|-|BMY40_RS15615|lysine_N(6)-hydroxylase/L-ornithine_N(5)-oxygenase_family_protein|WP_093659855.1	33.0	412	252	6	4	401	5	406	2.02e-63	216
input|c1|37660-38986|-|ctg36_34|	NZ_CP052110|c2033462-2106222|2094719-2096062|+|HI802_RS09845|SidA/IucD/PvdA_family_monooxygenase|WP_165858465.1	34.7	418	254	9	7	411	2	413	2.05e-63	216
input|c1|37660-38986|-|ctg36_34|	NZ_CP029823|c4884540->4895451|4887465-4888772|+|DNK48_RS19805|SidA/IucD/PvdA_family_monooxygenase|WP_099014652.1	33.0	415	260	8	3	404	6	415	2.13e-63	216
input|c1|37660-38986|-|ctg36_34|	NZ_KB849829|c736349-751422|743164-744645|-|F924_RS11205|acinetoferrin_biosynthesis_monooxygenase_AcbB|WP_005104095.1	31.8	424	262	10	5	411	3	416	2.24e-63	217
input|c1|37660-38986|-|ctg36_34|	NZ_KI530699|c561819-576892|568634-570115|-|F987_RS18395|SidA/IucD/PvdA_family_monooxygenase|WP_023269875.1	31.9	436	277	10	5	426	3	432	2.24e-63	217
input|c1|37660-38986|-|ctg36_34|	NZ_LIYH01000003|c340954-354871|351491-352804|+|AMK26_RS14785|SidA/IucD/PvdA_family_monooxygenase|WP_107420968.1	34.3	420	260	8	4	411	6	421	2.24e-63	216
input|c1|37660-38986|-|ctg36_34|	NZ_CP041611|c4767016-4777819|4769515-4770750|+|FNV63_RS21965|SidA/IucD/PvdA_family_monooxygenase|WP_143652069.1	32.4	410	268	5	7	414	1	403	2.27e-63	215
input|c1|37660-38986|-|ctg36_34|	NZ_CP012621|c3720435-3732244|3722339-3723658|+|AN401_RS17530|lysine_N(6)-hydroxylase/L-ornithine_N(5)-oxygenase_family_protein|WP_096780061.1	29.9	415	279	5	2	409	4	413	2.35e-63	216
input|c1|37660-38986|-|ctg36_34|	NZ_LT835159|c32863-45104|36437-37756|+|B9Y51_RS00420|SidA/IucD/PvdA_family_monooxygenase|WP_085528413.1	32.7	407	260	8	3	401	10	410	2.35e-63	216
input|c1|37660-38986|-|ctg36_34|	NZ_KN708638|c1842926-1851326|1845921-1847243|+|RZ84_RS08245|lysine_N(6)-hydroxylase/L-ornithine_N(5)-oxygenase_family_protein|WP_043263742.1	32.9	410	253	5	4	401	9	408	2.41e-63	216
input|c1|37660-38986|-|ctg36_34|	NZ_QUNS01000001|c497312-512133|499807-501129|+|C7448_RS02335|lysine_N(6)-hydroxylase/L-ornithine_N(5)-oxygenase_family_protein|WP_115899742.1	29.0	414	284	4	5	411	7	417	2.41e-63	216
input|c1|37660-38986|-|ctg36_34|	NZ_CP019458|c<6629281-6640226|6635980-6637317|-|BV401_RS27090|SidA/IucD/PvdA_family_monooxygenase|WP_079258680.1	33.0	415	260	8	3	404	16	425	2.73e-63	216
input|c1|37660-38986|-|ctg36_34|	NZ_JACEIQ010000024|c18889-34501|25723-27102|-|H1191_RS17710|lysine_N(6)-hydroxylase/L-ornithine_N(5)-oxygenase_family_protein|WP_181754239.1	30.9	414	271	6	2	401	8	420	2.75e-63	216
input|c1|37660-38986|-|ctg36_34|	NC_017559|c1860040-1931660|1915956-1917344|+|CMR15_RS08965|lysine_N(6)-hydroxylase/L-ornithine_N(5)-oxygenase_family_protein|WP_020748609.1	34.5	423	258	9	2	411	12	428	2.96e-63	216
input|c1|37660-38986|-|ctg36_34|	NZ_CP054918|c2349377-2357858|2350816-2352126|+|HUT18_RS09785|SidA/IucD/PvdA_family_monooxygenase|WP_176099618.1	33.4	407	252	6	4	401	14	410	3.06e-63	215
input|c1|37660-38986|-|ctg36_34|	NZ_JUHL01000017|c11371-23756|15047-16357|+|EX24_RS13905|lysine_N(6)-hydroxylase/L-ornithine_N(5)-oxygenase_family_protein|WP_047608025.1	31.6	408	265	5	2	401	8	409	3.06e-63	215
input|c1|37660-38986|-|ctg36_34|	NZ_LMGG01000001|c1490545-1534433|1522684-1523994|+|ASD66_RS07230|SidA/IucD/PvdA_family_monooxygenase|WP_056890426.1	31.8	412	257	6	5	400	3	406	3.06e-63	215
input|c1|37660-38986|-|ctg36_34|	NZ_CP019143|c1924880-1939953|1931658-1933139|+|BVG18_RS09215|acinetoferrin_biosynthesis_monooxygenase_AcbB|WP_004814635.1	31.8	424	262	10	5	411	3	416	3.13e-63	217
input|c1|37660-38986|-|ctg36_34|	NZ_CP024620|c2149830-2164903|2156645-2158126|-|CTZ23_RS10425|acinetoferrin_biosynthesis_monooxygenase_AcbB|WP_004781126.1	31.8	424	262	10	5	411	3	416	3.13e-63	217
input|c1|37660-38986|-|ctg36_34|	NZ_CP030755|c49590-64663|56368-57849|+|DPR03_RS14580|acinetoferrin_biosynthesis_monooxygenase_AcbB|WP_004781126.1	31.8	424	262	10	5	411	3	416	3.13e-63	217
input|c1|37660-38986|-|ctg36_34|	NZ_CP039031|c2117177-2132250|2123992-2125473|-|E5093_RS10080|acinetoferrin_biosynthesis_monooxygenase_AcbB|WP_004781126.1	31.8	424	262	10	5	411	3	416	3.13e-63	217
input|c1|37660-38986|-|ctg36_34|	NZ_CP051208|c2519384-2534457|2526199-2527680|-|HGD77_RS12095|acinetoferrin_biosynthesis_monooxygenase_AcbB|WP_004814635.1	31.8	424	262	10	5	411	3	416	3.13e-63	217
input|c1|37660-38986|-|ctg36_34|	NZ_CP054803|c1010542-1025615|1017320-1018801|+|FOB19_RS04835|acinetoferrin_biosynthesis_monooxygenase_AcbB|WP_004814635.1	31.8	424	262	10	5	411	3	416	3.13e-63	217
input|c1|37660-38986|-|ctg36_34|	NZ_KB849399|c76378-91451|83156-84637|+|F969_RS03210|acinetoferrin_biosynthesis_monooxygenase_AcbB|WP_004781126.1	31.8	424	262	10	5	411	3	416	3.13e-63	217
input|c1|37660-38986|-|ctg36_34|	NZ_KB849452|c107107-122180|113885-115366|+|F965_RS12785|acinetoferrin_biosynthesis_monooxygenase_AcbB|WP_004814635.1	31.8	424	262	10	5	411	3	416	3.13e-63	217
input|c1|37660-38986|-|ctg36_34|	NZ_KB850046|c1070047-1085120|1076825-1078306|+|F905_RS10735|acinetoferrin_biosynthesis_monooxygenase_AcbB|WP_004781126.1	31.8	424	262	10	5	411	3	416	3.13e-63	217
input|c1|37660-38986|-|ctg36_34|	NZ_KB850094|c2536134-2551207|2542949-2544430|-|F899_RS12420|acinetoferrin_biosynthesis_monooxygenase_AcbB|WP_004814635.1	31.8	424	262	10	5	411	3	416	3.13e-63	217
input|c1|37660-38986|-|ctg36_34|	NZ_KB850116|c86031-101104|92809-94290|+|F897_RS15915|acinetoferrin_biosynthesis_monooxygenase_AcbB|WP_004781126.1	31.8	424	262	10	5	411	3	416	3.13e-63	217
input|c1|37660-38986|-|ctg36_34|	NZ_KB850160|c1228863-1243936|1235678-1237159|-|F891_RS12040|acinetoferrin_biosynthesis_monooxygenase_AcbB|WP_004814635.1	31.8	424	262	10	5	411	3	416	3.13e-63	217
input|c1|37660-38986|-|ctg36_34|	NZ_KB850178|c706701-721774|713516-714997|-|F890_RS05685|acinetoferrin_biosynthesis_monooxygenase_AcbB|WP_005265988.1	31.8	424	262	10	5	411	3	416	3.13e-63	217
input|c1|37660-38986|-|ctg36_34|	NZ_LR733314|c304864-317285|308209-309522|-|GVY57_RS01570|SidA/IucD/PvdA_family_monooxygenase|WP_102981152.1	30.1	418	278	7	2	411	5	416	3.14e-63	215
input|c1|37660-38986|-|ctg36_34|	NZ_PKNN01000041|c8043-20464|15807-17120|+|CTN04_RS17730|SidA/IucD/PvdA_family_monooxygenase|WP_102981152.1	30.1	418	278	7	2	411	5	416	3.14e-63	215
input|c1|37660-38986|-|ctg36_34|	NZ_PZJT01000003|c32181-44695|35752-37113|+|DOM32_RS03490|lysine_N(6)-hydroxylase/L-ornithine_N(5)-oxygenase_family_protein|WP_110631282.1	29.9	432	275	5	2	411	4	429	3.33e-63	216
input|c1|37660-38986|-|ctg36_34|	NZ_FOLJ01000003|c362034-373840|365183-366463|+|BM187_RS06540|SidA/IucD/PvdA_family_monooxygenase|WP_093402485.1	32.5	418	270	6	1	411	1	413	3.34e-63	215
input|c1|37660-38986|-|ctg36_34|	NZ_QARX01000001|c4528608-4573623|4549730-4551052|-|DB032_RS20465|putative_histamine_N-monooxygenase|WP_107801078.1	32.0	434	280	7	1	420	3	435	3.39e-63	215
input|c1|37660-38986|-|ctg36_34|	NZ_JABZED010000004|c76814-88605|84165-85451|-|H0524_RS05570|SidA/IucD/PvdA_family_monooxygenase|WP_180197688.1	32.4	410	259	5	1	401	1	401	3.51e-63	215
input|c1|37660-38986|-|ctg36_34|	NZ_JAASQL010000001|c1057362-1069801|1061030-1062358|-|FHR24_RS04515|SidA/IucD/PvdA_family_monooxygenase|WP_167184462.1	29.2	411	274	8	1	402	4	406	3.56e-63	215
input|c1|37660-38986|-|ctg36_34|	NZ_CP015732|c1398016-1409972|1401090-1402460|+|ASPU41_RS06520|lysine_N(6)-hydroxylase/L-ornithine_N(5)-oxygenase_family_protein|WP_069950234.1	32.7	410	259	8	2	401	11	413	3.58e-63	216
input|c1|37660-38986|-|ctg36_34|	NZ_FQWC01000011|c83350-109754|85616-86947|+|BUC29_RS19315|lysine_N(6)-hydroxylase/L-ornithine_N(5)-oxygenase_family_protein|WP_073417939.1	29.2	421	284	6	2	413	4	419	3.65e-63	215
input|c1|37660-38986|-|ctg36_34|	NZ_CP011059|c437164-448979|444538-445872|-|VO54_RS01990|SidA/IucD/PvdA_family_monooxygenase|WP_045179341.1	29.1	447	297	5	2	441	5	438	3.74e-63	215
input|c1|37660-38986|-|ctg36_34|	NZ_CP025018|c4870662-4881060|4873592-4874929|+|CFP59_RS19910|SidA/IucD/PvdA_family_monooxygenase|WP_100806431.1	33.0	415	260	8	3	404	16	425	3.84e-63	215
input|c1|37660-38986|-|ctg36_34|	NZ_LT800499|c1577436-1592851|1584740-1586077|+|B7E06_RS07805|lysine_N(6)-hydroxylase/L-ornithine_N(5)-oxygenase_family_protein|WP_082233442.1	30.8	413	277	7	4	411	8	416	3.84e-63	215
input|c1|37660-38986|-|ctg36_34|	NZ_CP028035|c1788285-1800688|1795685-1796983|-|C1N62_RS07735|lysine_N(6)-hydroxylase/L-ornithine_N(5)-oxygenase_family_protein|WP_137763078.1	33.2	407	256	7	4	401	6	405	3.89e-63	215
input|c1|37660-38986|-|ctg36_34|	NZ_CP031455|c8436705-8448490|8444071-8445369|-|DXZ73_RS36165|lysine_N(6)-hydroxylase/L-ornithine_N(5)-oxygenase_family_protein|WP_116215133.1	32.7	422	256	7	1	404	1	412	3.89e-63	215
input|c1|37660-38986|-|ctg36_34|	NZ_LT607733|c3627989-3862834|3858403-3859701|-|GA0070610_RS16180|lysine_N(6)-hydroxylase/L-ornithine_N(5)-oxygenase_family_protein|WP_089000812.1	31.9	417	266	7	1	404	1	412	3.89e-63	215
input|c1|37660-38986|-|ctg36_34|	NZ_CP022530|c475300-487670|477771-479111|+|CHH28_RS02145|SidA/IucD/PvdA_family_monooxygenase|WP_094058764.1	32.5	403	254	6	4	395	5	400	3.93e-63	215
input|c1|37660-38986|-|ctg36_34|	NZ_JHUX01000003|c454961-471117|461739-463043|+|Q337_RS16490|SidA/IucD/PvdA_family_monooxygenase|WP_051526498.1	32.1	421	270	8	5	413	3	419	4.09e-63	215
input|c1|37660-38986|-|ctg36_34|	NZ_LMED01000001|c528441-543496|535247-536719|-|ASC84_RS02605|SidA/IucD/PvdA_family_monooxygenase|WP_056511428.1	30.4	448	291	9	5	436	3	445	4.09e-63	216
input|c1|37660-38986|-|ctg36_34|	NC_015957|c886521-897549|893498-894805|-|STRVI_RS04070|lysine_N(6)-hydroxylase/L-ornithine_N(5)-oxygenase_family_protein|WP_043235391.1	32.3	415	263	8	3	404	6	415	4.19e-63	215
input|c1|37660-38986|-|ctg36_34|	NC_016818|c2240188-2252573|2247588-2248898|-|RAHAQ2_RS10335|lysine_N(6)-hydroxylase/L-ornithine_N(5)-oxygenase_family_protein|WP_015697176.1	31.6	408	265	5	2	401	8	409	4.30e-63	215
input|c1|37660-38986|-|ctg36_34|	NZ_CP034482|c2095359-2107744|2102759-2104069|-|EJP81_RS09685|lysine_N(6)-hydroxylase/L-ornithine_N(5)-oxygenase_family_protein|WP_126124838.1	31.1	418	274	5	2	411	8	419	4.30e-63	215
input|c1|37660-38986|-|ctg36_34|	NZ_JAADJV010000001|c1115061-1127446|1122461-1123771|-|GW591_RS05085|lysine_N(6)-hydroxylase/L-ornithine_N(5)-oxygenase_family_protein|WP_126124838.1	31.1	418	274	5	2	411	8	419	4.30e-63	215
input|c1|37660-38986|-|ctg36_34|	NZ_CP026420|c408794-423867|415572-417053|+|C3F22_RS02130|acinetoferrin_biosynthesis_monooxygenase_AcbB|WP_104425811.1	31.8	424	262	10	5	411	3	416	4.39e-63	216
input|c1|37660-38986|-|ctg36_34|	NZ_CP028561|c1529351-1544424|1536166-1537647|-|CDG55_RS08845|acinetoferrin_biosynthesis_monooxygenase_AcbB|WP_087537077.1	31.8	424	262	10	5	411	3	416	4.39e-63	216
input|c1|37660-38986|-|ctg36_34|	NZ_CP028800|c1724861-1739934|1731676-1733157|-|CDG57_RS08520|acinetoferrin_biosynthesis_monooxygenase_AcbB|WP_087537077.1	31.8	424	262	10	5	411	3	416	4.39e-63	216
input|c1|37660-38986|-|ctg36_34|	NZ_RHRA01000002|c280907-292716|282863-284176|+|EGJ08_RS04060|SidA/IucD/PvdA_family_monooxygenase|WP_049325089.1	31.8	421	270	7	2	413	3	415	4.41e-63	215
input|c1|37660-38986|-|ctg36_34|	NZ_CP009110|c4849468-4861229|4856226-4857506|-|AMETH_RS23625|SidA/IucD/PvdA_family_monooxygenase|WP_017983638.1	34.0	409	256	8	1	401	1	403	4.69e-63	214
input|c1|37660-38986|-|ctg36_34|	NZ_KQ948555|c214055-225825|221361-222602|-|AQJ30_RS20870|SidA/IucD/PvdA_family_monooxygenase|WP_107119651.1	32.3	415	264	6	7	414	1	405	4.72e-63	214
input|c1|37660-38986|-|ctg36_34|	NZ_CP009313|c2785486-2796301|2787882-2789165|+|SNOD_RS12200|SidA/IucD/PvdA_family_monooxygenase|WP_079162114.1	30.6	415	281	4	2	414	10	419	4.81e-63	214
input|c1|37660-38986|-|ctg36_34|	NZ_CP034563|c1193671-1205486|1195524-1196849|+|EI427_RS24700|SidA/IucD/PvdA_family_monooxygenase|WP_170178619.1	29.7	417	281	5	2	411	7	418	4.87e-63	215
input|c1|37660-38986|-|ctg36_34|	NZ_JYGZ01000004|c281334-296146|292334-293665|-|SY27_RS10090|SidA/IucD/PvdA_family_monooxygenase|WP_045969817.1	29.3	417	283	5	3	411	5	417	5.12e-63	215
input|c1|37660-38986|-|ctg36_34|	NZ_LMLR01000010|c565992-577894|573451-574824|-|ASE96_RS07950|lysine_N(6)-hydroxylase/L-ornithine_N(5)-oxygenase_family_protein|WP_056428396.1	32.0	410	262	7	2	401	11	413	5.15e-63	215
input|c1|37660-38986|-|ctg36_34|	NZ_CP040441|c2731859-2748517|2739867-2741159|-|FED51_RS13250|lysine_N(6)-hydroxylase/L-ornithine_N(5)-oxygenase_family_protein|WP_053430874.1	30.5	416	278	6	2	409	5	417	5.19e-63	214
input|c1|37660-38986|-|ctg36_34|	NZ_CP041061|c4255764-4267549|4263118-4264410|-|FJK98_RS18280|SidA/IucD/PvdA_family_monooxygenase|WP_145920095.1	32.7	419	268	8	1	411	1	413	5.19e-63	214
input|c1|37660-38986|-|ctg36_34|	NZ_CM001435|c3092077-3104003|3094913-3096418|+|SBAL183_RS13315|SidA/IucD/PvdA_family_monooxygenase|WP_006082194.1	29.9	418	278	5	2	411	11	421	5.27e-63	216
input|c1|37660-38986|-|ctg36_34|	NZ_FNJR01000009|c184857-196657|187937-189274|+|BLQ75_RS15010|lysine_N(6)-hydroxylase/L-ornithine_N(5)-oxygenase_family_protein|WP_092602772.1	33.0	409	258	9	3	401	4	406	5.38e-63	215
input|c1|37660-38986|-|ctg36_34|	NZ_CP018627|c7621399-7632387|7628239-7629546|-|SHXM_RS32270|lysine_N(6)-hydroxylase/L-ornithine_N(5)-oxygenase_family_protein|WP_078643080.1	32.3	415	263	8	3	404	6	415	5.89e-63	214
input|c1|37660-38986|-|ctg36_34|	NC_015061|c2150426-2162811|2157826-2159136|-|RAHAQ_RS09955|lysine_N(6)-hydroxylase/L-ornithine_N(5)-oxygenase_family_protein|WP_013575311.1	31.1	418	274	5	2	411	8	419	6.03e-63	214
input|c1|37660-38986|-|ctg36_34|	NC_017047|c2213077-2225462|2220477-2221787|-|Q7S_RS10085|lysine_N(6)-hydroxylase/L-ornithine_N(5)-oxygenase_family_protein|WP_013575311.1	31.1	418	274	5	2	411	8	419	6.03e-63	214
input|c1|37660-38986|-|ctg36_34|	NZ_CP036490|c4901387-4913772|4908787-4910097|-|EYS10_RS25400|lysine_N(6)-hydroxylase/L-ornithine_N(5)-oxygenase_family_protein|WP_013575311.1	31.1	418	274	5	2	411	8	419	6.03e-63	214
input|c1|37660-38986|-|ctg36_34|	NZ_SOAO01000007|c150450-162835|157850-159160|-|EDF78_RS15760|lysine_N(6)-hydroxylase/L-ornithine_N(5)-oxygenase_family_protein|WP_133823449.1	31.4	408	266	5	2	401	8	409	6.03e-63	214
input|c1|37660-38986|-|ctg36_34|	NZ_CP019041|c1910069-1925142|1916847-1918328|+|BVL33_RS09375|acinetoferrin_biosynthesis_monooxygenase_AcbB|WP_075696462.1	31.7	420	268	10	5	411	3	416	6.15e-63	216
input|c1|37660-38986|-|ctg36_34|	NZ_KB849764|c608972-624045|615750-617231|+|F933_RS04525|acinetoferrin_biosynthesis_monooxygenase_AcbB|WP_005058897.1	31.8	424	262	10	5	411	3	416	6.15e-63	216
input|c1|37660-38986|-|ctg36_34|	NZ_CP040244|c2560688-2575322|2571290-2572606|+|FDM97_RS11980|SidA/IucD/PvdA_family_monooxygenase|WP_137990398.1	34.0	420	266	7	1	411	5	422	6.34e-63	214
input|c1|37660-38986|-|ctg36_34|	NZ_LT963352|c5729916-5741686|5737228-5738505|-|SCNRRL3882_RS26015|lysine_N(6)-hydroxylase/L-ornithine_N(5)-oxygenase_family_protein|WP_029181667.1	31.6	415	275	5	2	414	10	417	6.42e-63	214
input|c1|37660-38986|-|ctg36_34|	NC_015434|c3486653-3498450|3489802-3491082|+|VAB18032_RS15485|SidA/IucD/PvdA_family_monooxygenase|WP_013733806.1	33.3	412	255	7	1	401	1	403	6.58e-63	214
input|c1|37660-38986|-|ctg36_34|	NZ_CP033105|c2735776-2747597|2737688-2739013|+|EAW52_RS12865|lysine_N(6)-hydroxylase/L-ornithine_N(5)-oxygenase_family_protein|WP_122042694.1	31.3	409	267	5	2	401	4	407	6.84e-63	214
input|c1|37660-38986|-|ctg36_34|	NZ_CP038437|c3428256-3463432|3430607-3431977|+|E4T21_RS15000|SidA/IucD/PvdA_family_monooxygenase|WP_149285834.1	32.7	422	266	10	3	414	21	434	7.05e-63	215
input|c1|37660-38986|-|ctg36_34|	NZ_QTTR01000002|c413079-456154|416202-417533|+|C8K67_RS07875|lysine_N(6)-hydroxylase/L-ornithine_N(5)-oxygenase_family_protein|WP_115845807.1	29.5	421	283	7	2	413	4	419	7.18e-63	214
input|c1|37660-38986|-|ctg36_34|	NC_013961|c3334780-3347135|3338487-3339779|+|EAMY_RS32250|lysine_N(6)-hydroxylase/L-ornithine_N(5)-oxygenase_family_protein|WP_004160307.1	31.0	406	266	6	4	401	6	405	7.28e-63	214
input|c1|37660-38986|-|ctg36_34|	NZ_JAAEVS010000002|c33453-45808|37160-38452|+|HG622_RS00825|lysine_N(6)-hydroxylase/L-ornithine_N(5)-oxygenase_family_protein|WP_004171022.1	31.3	406	265	6	4	401	6	405	7.28e-63	214
input|c1|37660-38986|-|ctg36_34|	NC_016901|c3290201-3302130|3293022-3294527|+|SBAL678_RS37495|SidA/IucD/PvdA_family_monooxygenase|WP_012197297.1	30.4	418	276	5	2	411	11	421	7.38e-63	216
input|c1|37660-38986|-|ctg36_34|	NC_017579|c3270573-3282502|3273349-3274854|+|SBAL117_RS14315|SidA/IucD/PvdA_family_monooxygenase|WP_011847152.1	30.4	418	276	5	2	411	11	421	7.38e-63	216
input|c1|37660-38986|-|ctg36_34|	NZ_LR134321|c1856011-1867937|1863612-1865117|-|EL185_RS08125|SidA/IucD/PvdA_family_monooxygenase|WP_126491666.1	30.6	418	275	5	2	411	11	421	7.38e-63	216
input|c1|37660-38986|-|ctg36_34|	NZ_CP014209|c1762212-1774642|1769639-1771018|-|I598_RS08305|SidA/IucD/PvdA_family_monooxygenase|WP_068202558.1	32.3	430	264	6	3	411	5	428	7.58e-63	215
input|c1|37660-38986|-|ctg36_34|	NZ_ATYW01000002|c339348-351994|347569-348867|-|YWW_RS0104230|lysine_N(6)-hydroxylase/L-ornithine_N(5)-oxygenase_family_protein|WP_026929121.1	34.6	407	254	7	2	401	5	406	7.66e-63	214
input|c1|37660-38986|-|ctg36_34|	NZ_CM001852|c3528299-3540099|3535626-3536927|-|CF8_RS17255|SidA/IucD/PvdA_family_monooxygenase|WP_010834383.1	32.1	449	278	11	1	439	1	432	7.86e-63	214
input|c1|37660-38986|-|ctg36_34|	NZ_LBMK01000001|c198556-210338|205919-207220|-|AAT21_RS00965|SidA/IucD/PvdA_family_monooxygenase|WP_046774814.1	31.9	404	268	4	2	401	6	406	7.86e-63	214
input|c1|37660-38986|-|ctg36_34|	NC_013131|c4864366-4876160|4871705-4873009|-|CACI_RS21240|SidA/IucD/PvdA_family_monooxygenase|WP_041540386.1	31.8	412	265	8	1	401	1	407	8.06e-63	214
input|c1|37660-38986|-|ctg36_34|	NC_014165|c4036120-4047905|4039254-4040558|+|TBIS_RS17235|lysine_N(6)-hydroxylase/L-ornithine_N(5)-oxygenase_family_protein|WP_013133682.1	31.4	407	267	5	3	401	5	407	8.06e-63	214
input|c1|37660-38986|-|ctg36_34|	NZ_LJIW01000002|c4816377-4828165|4819478-4820785|+|SMF913_RS45040|SidA/IucD/PvdA_family_monooxygenase|WP_102937496.1	33.0	415	260	8	3	404	6	415	8.26e-63	214
input|c1|37660-38986|-|ctg36_34|	NZ_QLTF01000005|c428357-440742|435757-437067|-|OD26_RS14190|lysine_N(6)-hydroxylase/L-ornithine_N(5)-oxygenase_family_protein|WP_112151898.1	31.1	418	274	5	2	411	8	419	8.47e-63	214
input|c1|37660-38986|-|ctg36_34|	NZ_QUBR01000001|c579089-591432|586429-587739|-|DX116_RS02940|lysine_N(6)-hydroxylase/L-ornithine_N(5)-oxygenase_family_protein|WP_119702697.1	31.5	409	265	6	1	401	1	402	8.47e-63	214
input|c1|37660-38986|-|ctg36_34|	NZ_KB849202|c932368-947435|939146-940627|+|F991_RS09905|SidA/IucD/PvdA_family_monooxygenase|WP_004670997.1	31.7	420	268	9	5	411	3	416	8.61e-63	216
input|c1|37660-38986|-|ctg36_34|	NZ_VYSQ01000001|c139833-154906|146611-148092|+|F4U02_RS00690|acinetoferrin_biosynthesis_monooxygenase_AcbB|WP_153567987.1	31.8	424	262	10	5	411	3	416	8.61e-63	216
input|c1|37660-38986|-|ctg36_34|	NZ_FNYI01000006|c206681-218523|214107-215462|-|BMY91_RS16635|lysine_N(6)-hydroxylase/L-ornithine_N(5)-oxygenase_family_protein|WP_090823876.1	32.2	419	269	7	2	411	8	420	8.75e-63	214
input|c1|37660-38986|-|ctg36_34|	NC_013892|c3155419-3178308|3162828-3164147|-|XBJ1_RS13750|lysine_N(6)-hydroxylase/L-ornithine_N(5)-oxygenase_family_protein|WP_012989612.1	30.8	425	267	7	2	406	4	421	9.13e-63	214
input|c1|37660-38986|-|ctg36_34|	NZ_CP015107|c2123236-2138285|2134382-2135704|-|AX766_RS08965|lysine_N(6)-hydroxylase/L-ornithine_N(5)-oxygenase_family_protein|WP_063743730.1	29.6	409	274	7	2	401	4	407	9.36e-63	214
input|c1|37660-38986|-|ctg36_34|	NZ_CP021080|c2429703-2439793|2432152-2433396|+|LK06_RS10750|SidA/IucD/PvdA_family_monooxygenase|WP_078858965.1	32.1	399	261	6	7	401	1	393	9.55e-63	213
input|c1|37660-38986|-|ctg36_34|	NZ_CP053985|c6439935-6451798|6442949-6444316|+|FOC84_RS30325|SidA/IucD/PvdA_family_monooxygenase|WP_173148866.1	31.7	417	255	8	2	401	4	407	9.65e-63	214
input|c1|37660-38986|-|ctg36_34|	NC_009953|c3111908-3123699|3119259-3120545|-|SARE_RS13415|SidA/IucD/PvdA_family_monooxygenase|WP_012182875.1	32.3	406	265	4	1	401	1	401	9.72e-63	214
input|c1|37660-38986|-|ctg36_34|	NZ_AUKT01000004|c286598-298389|289753-291039|+|H302_RS0101290|SidA/IucD/PvdA_family_monooxygenase|WP_012182875.1	32.3	406	265	4	1	401	1	401	9.72e-63	214
input|c1|37660-38986|-|ctg36_34|	NZ_AZWF01000004|c117712-129503|125063-126349|-|B166_RS0103060|SidA/IucD/PvdA_family_monooxygenase|WP_012182875.1	32.3	406	265	4	1	401	1	401	9.72e-63	214
input|c1|37660-38986|-|ctg36_34|	NZ_AZWU01000007|c117213-129004|120368-121654|+|B110_RS0104210|SidA/IucD/PvdA_family_monooxygenase|WP_012182875.1	32.3	406	265	4	1	401	1	401	9.72e-63	214
input|c1|37660-38986|-|ctg36_34|	NZ_KB892528|c131180-142971|138531-139817|-|B127_RS0109660|SidA/IucD/PvdA_family_monooxygenase|WP_012182875.1	32.3	406	265	4	1	401	1	401	9.72e-63	214
input|c1|37660-38986|-|ctg36_34|	NZ_KB895912|c122285-134076|129636-130922|-|C570_RS0104860|SidA/IucD/PvdA_family_monooxygenase|WP_012182875.1	32.3	406	265	4	1	401	1	401	9.72e-63	214
input|c1|37660-38986|-|ctg36_34|	NZ_KB896153|c245581-257372|248736-250022|+|C573_RS0104750|SidA/IucD/PvdA_family_monooxygenase|WP_012182875.1	32.3	406	265	4	1	401	1	401	9.72e-63	214
input|c1|37660-38986|-|ctg36_34|	NZ_KB896533|c131087-142878|138438-139724|-|C578_RS0109090|SidA/IucD/PvdA_family_monooxygenase|WP_012182875.1	32.3	406	265	4	1	401	1	401	9.72e-63	214
input|c1|37660-38986|-|ctg36_34|	NZ_KB896940|c117360-129151|124711-125997|-|C586_RS0103180|SidA/IucD/PvdA_family_monooxygenase|WP_012182875.1	32.3	406	265	4	1	401	1	401	9.72e-63	214
input|c1|37660-38986|-|ctg36_34|	NZ_KB900321|c308922-320713|316273-317559|-|F583_RS0107905|SidA/IucD/PvdA_family_monooxygenase|WP_012182875.1	32.3	406	265	4	1	401	1	401	9.72e-63	214
input|c1|37660-38986|-|ctg36_34|	NZ_KE384235|c260194-271985|263349-264635|+|H279_RS0121660|SidA/IucD/PvdA_family_monooxygenase|WP_028674389.1	32.3	406	265	4	1	401	1	401	9.72e-63	214
input|c1|37660-38986|-|ctg36_34|	NZ_FODK01000005|c417692-430080|420076-421407|+|BMY15_RS13330|lysine_N(6)-hydroxylase/L-ornithine_N(5)-oxygenase_family_protein|WP_073487674.1	29.7	421	282	6	2	413	4	419	1.01e-62	214
input|c1|37660-38986|-|ctg36_34|	NZ_FNNQ01000002|c141155-156748|147976-149349|-|BLV90_RS02805|lysine_N(6)-hydroxylase/L-ornithine_N(5)-oxygenase_family_protein|WP_091735847.1	31.2	414	270	7	2	401	11	423	1.01e-62	214
input|c1|37660-38986|-|ctg36_34|	NC_002570|c2729327-2745985|2737335-2738627|-|AYT26_RS13205|lysine_N(6)-hydroxylase/L-ornithine_N(5)-oxygenase_family_protein|WP_010898771.1	30.5	416	278	6	2	409	5	417	1.02e-62	214
input|c1|37660-38986|-|ctg36_34|	NZ_LT607753|c5566945-5578730|5570085-5571377|+|GA0070614_RS25365|lysine_N(6)-hydroxylase/L-ornithine_N(5)-oxygenase_family_protein|WP_088978308.1	32.0	419	275	5	1	413	1	415	1.02e-62	214
input|c1|37660-38986|-|ctg36_34|	NZ_CP012750|c1076259-1088608|1083622-1084965|-|AOZ07_RS05075|SidA/IucD/PvdA_family_monooxygenase|WP_060701009.1	31.3	416	261	6	2	402	6	411	1.11e-62	214
input|c1|37660-38986|-|ctg36_34|	NZ_AP014630|c2459905-2474960|2466711-2468183|-|AS4_RS11430|SidA/IucD/PvdA_family_monooxygenase|WP_096734226.1	30.7	427	274	8	5	415	3	423	1.13e-62	215
input|c1|37660-38986|-|ctg36_34|	NZ_CP019650|c219376-231788|221685-223160|+|Mag101_RS00880|SidA/IucD/PvdA_family_monooxygenase|WP_077399493.1	30.1	425	277	7	2	411	18	437	1.15e-62	215
input|c1|37660-38986|-|ctg36_34|	NZ_LMFI01000010|c1641443-1685331|1651883-1653193|-|ASD30_RS18280|SidA/IucD/PvdA_family_monooxygenase|WP_056684612.1	32.0	412	256	6	5	400	3	406	1.19e-62	214
input|c1|37660-38986|-|ctg36_34|	NZ_QSNX01000021|c4568-16953|11968-13278|-|DXU84_RS21120|SidA/IucD/PvdA_family_monooxygenase|WP_153376615.1	31.1	418	274	5	2	411	8	419	1.19e-62	214
input|c1|37660-38986|-|ctg36_34|	NZ_CP018871|c1514641-1529714|1521419-1522900|+|AHTJS_RS07510|acinetoferrin_biosynthesis_monooxygenase_AcbB|WP_075315556.1	31.6	424	263	10	5	411	3	416	1.21e-62	215
input|c1|37660-38986|-|ctg36_34|	NZ_KB849759|c679478-694551|686256-687737|+|F934_RS08215|acinetoferrin_biosynthesis_monooxygenase_AcbB|WP_005053912.1	30.5	459	285	12	5	439	3	451	1.21e-62	215
input|c1|37660-38986|-|ctg36_34|	NZ_QMBM01000001|c195855-210928|202670-204151|-|C8322_RS00895|acinetoferrin_biosynthesis_monooxygenase_AcbB|WP_111810280.1	31.6	424	263	10	5	411	3	416	1.21e-62	215
input|c1|37660-38986|-|ctg36_34|	NZ_CP033811|c1979315-1991739|1982647-1983960|-|EGY05_RS09075|SidA/IucD/PvdA_family_monooxygenase|WP_123842238.1	31.0	419	273	8	2	411	5	416	1.22e-62	214
input|c1|37660-38986|-|ctg36_34|	NZ_CYSZ01000001|c365836-377684|373304-374701|-|AOZ65_RS01670|SidA/IucD/PvdA_family_monooxygenase|WP_054481404.1	31.0	420	274	8	2	411	4	417	1.23e-62	214
input|c1|37660-38986|-|ctg36_34|	NZ_CYTN01000002|c187896-199744|190880-192277|+|AOZ62_RS07845|SidA/IucD/PvdA_family_monooxygenase|WP_054481404.1	31.0	420	274	8	2	411	4	417	1.23e-62	214
input|c1|37660-38986|-|ctg36_34|	NZ_SHKS01000001|c203137-214913|210470-211705|-|EV567_RS00970|SidA/IucD/PvdA_family_monooxygenase|WP_130437518.1	31.1	409	275	4	7	414	1	403	1.24e-62	213
input|c1|37660-38986|-|ctg36_34|	NZ_CP029788|c3116151-3126883|3118656-3119897|+|DMT42_RS14665|SidA/IucD/PvdA_family_monooxygenase|WP_110628355.1	31.6	415	267	6	7	414	1	405	1.31e-62	213
input|c1|37660-38986|-|ctg36_34|	NZ_SNYH01000002|c487121-501954|489616-490938|+|DFQ07_RS05740|lysine_N(6)-hydroxylase/L-ornithine_N(5)-oxygenase_family_protein|WP_133535312.1	29.7	404	274	4	5	401	7	407	1.31e-62	214
input|c1|37660-38986|-|ctg36_34|	NZ_AZWH01000001|c264900-276691|268055-269341|+|B163_RS0101240|SidA/IucD/PvdA_family_monooxygenase|WP_018800798.1	32.3	406	265	4	1	401	1	401	1.36e-62	213
input|c1|37660-38986|-|ctg36_34|	NZ_KB896009|c9736-21527|17087-18373|-|C572_RS0109685|SidA/IucD/PvdA_family_monooxygenase|WP_018792705.1	32.3	406	265	4	1	401	1	401	1.36e-62	213
input|c1|37660-38986|-|ctg36_34|	NZ_KB896385|c6870-18661|14221-15507|-|C576_RS0108850|SidA/IucD/PvdA_family_monooxygenase|WP_018800798.1	32.3	406	265	4	1	401	1	401	1.36e-62	213
input|c1|37660-38986|-|ctg36_34|	NZ_JACHCC010000010|c184490-200105|191318-192646|-|HDF25_RS19030|SidA/IucD/PvdA_family_monooxygenase|WP_184627691.1	31.5	419	271	8	2	411	5	416	1.38e-62	214
input|c1|37660-38986|-|ctg36_34|	NZ_OMKB01000016|c423842-436302|426262-427593|+|DHO95_RS22090|lysine_N(6)-hydroxylase/L-ornithine_N(5)-oxygenase_family_protein|WP_074407448.1	29.1	419	283	6	2	411	5	418	1.41e-62	214
input|c1|37660-38986|-|ctg36_34|	NZ_SNWW01000002|c299617-314417|310623-311954|-|EV143_RS05030|lysine_N(6)-hydroxylase/L-ornithine_N(5)-oxygenase_family_protein|WP_133506879.1	29.2	421	284	6	2	413	4	419	1.41e-62	214
input|c1|37660-38986|-|ctg36_34|	NZ_LT629779|c849473-861363|852505-853881|+|BLT71_RS03835|lysine_N(6)-hydroxylase/L-ornithine_N(5)-oxygenase_family_protein|WP_091717731.1	32.0	413	259	7	4	401	10	415	1.46e-62	214
input|c1|37660-38986|-|ctg36_34|	NZ_CP043178|c363570-375409|366566-367948|+|FYJ92_RS01650|SidA/IucD/PvdA_family_monooxygenase|WP_185262323.1	32.7	413	260	6	2	401	13	420	1.53e-62	214
input|c1|37660-38986|-|ctg36_34|	NZ_AUBJ01000017|c81465-97311|88918-90261|+|G443_RS0112450|SidA/IucD/PvdA_family_monooxygenase|WP_035292122.1	35.1	407	250	8	5	401	17	419	1.56e-62	214
input|c1|37660-38986|-|ctg36_34|	NZ_CP043624|c994165-1006514|1001525-1002871|-|F0M17_RS04730|SidA/IucD/PvdA_family_monooxygenase|WP_149596558.1	31.9	414	262	6	2	402	6	412	1.60e-62	214
input|c1|37660-38986|-|ctg36_34|	NZ_JAALLH010000001|c6870990-6882304|6878087-6879394|-|SMALB_RS28370|SidA/IucD/PvdA_family_monooxygenase|WP_167502873.1	32.8	415	261	8	3	404	6	415	1.63e-62	213
input|c1|37660-38986|-|ctg36_34|	NZ_CP041971|c3391274-3406347|3398052-3399533|+|FPL18_RS15685|SidA/IucD/PvdA_family_monooxygenase|WP_159414819.1	31.9	420	267	9	5	411	3	416	1.69e-62	215
input|c1|37660-38986|-|ctg36_34|	NZ_KB849648|c1095098-1110171|1101913-1103394|-|F949_RS09860|acinetoferrin_biosynthesis_monooxygenase_AcbB|WP_004954515.1	31.7	420	268	9	5	411	3	416	1.69e-62	215
input|c1|37660-38986|-|ctg36_34|	NZ_KB850000|c627006-642079|633784-635265|+|F909_RS05430|SidA/IucD/PvdA_family_monooxygenase|WP_005152735.1	31.1	434	283	9	5	426	3	432	1.69e-62	215
input|c1|37660-38986|-|ctg36_34|	NZ_KB894367|c48513-63586|55328-56809|-|C502_RS0111850|SidA/IucD/PvdA_family_monooxygenase|WP_018679036.1	31.7	420	268	9	5	411	3	416	1.69e-62	215
input|c1|37660-38986|-|ctg36_34|	NZ_VWXQ01000001|c1148208-1159075|1150782-1152179|+|F1536_RS05495|SidA/IucD/PvdA_family_monooxygenase|WP_150100439.1	30.8	419	276	7	2	411	4	417	1.72e-62	214
input|c1|37660-38986|-|ctg36_34|	NC_014318|c2870785-2882516|2874512-2875789|+|AMED_RS13720|SidA/IucD/PvdA_family_monooxygenase|WP_013224562.1	35.1	410	248	9	1	401	1	401	1.77e-62	213
input|c1|37660-38986|-|ctg36_34|	NZ_CP046564|c2298560-2314036|2305897-2307219|+|GNK04_RS12015|SidA/IucD/PvdA_family_monooxygenase|WP_159782637.1	31.7	420	268	9	3	409	5	418	1.84e-62	213
input|c1|37660-38986|-|ctg36_34|	NZ_UCLB01000001|c63708-79202|71049-72413|+|DUE62_RS00330|putative_histamine_N-monooxygenase|WP_113085665.1	31.7	429	270	8	1	411	1	424	1.85e-62	214
input|c1|37660-38986|-|ctg36_34|	NZ_AXVS01000003|c240022-251813|243177-244463|+|I008_RS0101095|SidA/IucD/PvdA_family_monooxygenase|WP_018803066.1	32.4	410	259	5	1	401	1	401	1.91e-62	213
input|c1|37660-38986|-|ctg36_34|	NZ_AZVD01000013|c9380-21171|16731-18017|-|K389_RS0108235|SidA/IucD/PvdA_family_monooxygenase|WP_018584168.1	32.3	406	265	4	1	401	1	401	1.91e-62	213
input|c1|37660-38986|-|ctg36_34|	NZ_AZWY01000009|c117228-129019|124579-125865|-|B106_RS0107760|SidA/IucD/PvdA_family_monooxygenase|WP_018803066.1	32.4	410	259	5	1	401	1	401	1.91e-62	213
input|c1|37660-38986|-|ctg36_34|	NZ_KB892477|c247398-259189|250553-251839|+|B112_RS0110555|SidA/IucD/PvdA_family_monooxygenase|WP_018584168.1	32.3	406	265	4	1	401	1	401	1.91e-62	213
input|c1|37660-38986|-|ctg36_34|	NZ_KB896463|c136799-148590|144150-145436|-|C577_RS0108380|SidA/IucD/PvdA_family_monooxygenase|WP_018803066.1	32.4	410	259	5	1	401	1	401	1.91e-62	213
input|c1|37660-38986|-|ctg36_34|	NZ_KB896610|c210160-221951|213315-214601|+|C580_RS0105425|SidA/IucD/PvdA_family_monooxygenase|WP_018584168.1	32.3	406	265	4	1	401	1	401	1.91e-62	213
input|c1|37660-38986|-|ctg36_34|	NZ_KB896699|c335893-347684|339048-340334|+|C579_RS0105945|SidA/IucD/PvdA_family_monooxygenase|WP_018803066.1	32.4	410	259	5	1	401	1	401	1.91e-62	213
input|c1|37660-38986|-|ctg36_34|	NZ_KB905499|c267678-279469|270833-272119|+|F584_RS0105455|SidA/IucD/PvdA_family_monooxygenase|WP_018803066.1	32.4	410	259	5	1	401	1	401	1.91e-62	213
input|c1|37660-38986|-|ctg36_34|	NZ_KB913036|c1520272-1532063|1527623-1528909|-|A39M_RS0106990|SidA/IucD/PvdA_family_monooxygenase|WP_019900599.1	32.3	406	265	4	1	401	1	401	1.91e-62	213
input|c1|37660-38986|-|ctg36_34|	NZ_JACHXP010000017|c5129-17589|13761-15089|-|FHR94_RS15020|lysine_N(6)-hydroxylase/L-ornithine_N(5)-oxygenase_family_protein|WP_183326738.1	33.9	407	257	7	3	401	5	407	1.94e-62	213
input|c1|37660-38986|-|ctg36_34|	NZ_CP010326|c99897-112252|107254-108546|-|PSNIH1_RS19960|lysine_N(6)-hydroxylase/L-ornithine_N(5)-oxygenase_family_protein|WP_040113515.1	31.0	407	267	5	3	401	5	405	2.01e-62	213
input|c1|37660-38986|-|ctg36_34|	NZ_CP023567|c455445-467800|462802-464094|-|CPI84_RS02175|lysine_N(6)-hydroxylase/L-ornithine_N(5)-oxygenase_family_protein|WP_012669440.1	30.9	408	268	6	2	401	4	405	2.01e-62	213
input|c1|37660-38986|-|ctg36_34|	NZ_MDJQ01000006|c153169-165524|160526-161818|-|BFS13_RS04865|lysine_N(6)-hydroxylase/L-ornithine_N(5)-oxygenase_family_protein|WP_071668352.1	31.0	407	267	5	3	401	5	405	2.01e-62	213
input|c1|37660-38986|-|ctg36_34|	NZ_KE387185|c1316978-1331869|1319420-1320754|+|H526_RS0123700|SidA/IucD/PvdA_family_monooxygenase|WP_155839765.1	29.7	407	276	3	2	401	7	410	2.03e-62	213
input|c1|37660-38986|-|ctg36_34|	NZ_VNHK01000011|c22361-34176|25469-26803|+|LX74_RS14960|SidA/IucD/PvdA_family_monooxygenase|WP_065082102.1	29.1	447	297	5	2	441	5	438	2.03e-62	213
input|c1|37660-38986|-|ctg36_34|	NZ_CP017965|c2132577-2144419|2140042-2141550|-|A9R04_RS09080|lysine_N(6)-hydroxylase/L-ornithine_N(5)-oxygenase_family_protein|WP_071621676.1	31.7	439	267	7	2	409	15	451	2.07e-62	215
input|c1|37660-38986|-|ctg36_34|	NZ_LR134501|c6215380-6227222|6222845-6224353|-|EL646_RS26635|lysine_N(6)-hydroxylase/L-ornithine_N(5)-oxygenase_family_protein|WP_013152122.1	31.7	439	267	7	2	409	15	451	2.07e-62	215
input|c1|37660-38986|-|ctg36_34|	NZ_CP013254|c1018981-1031420|1022687-1023985|+|AS188_RS04625|SidA/IucD/PvdA_family_monooxygenase|WP_058857870.1	30.9	417	278	4	2	413	7	418	2.12e-62	213
input|c1|37660-38986|-|ctg36_34|	NZ_KQ758602|c16581-28459|24055-25395|-|AS031_RS10535|lysine_N(6)-hydroxylase/L-ornithine_N(5)-oxygenase_family_protein|WP_058268118.1	32.4	413	259	7	3	401	9	415	2.14e-62	213
input|c1|37660-38986|-|ctg36_34|	NZ_CP032296|c2208857-2221242|2216257-2217567|-|D3Z09_RS10345|lysine_N(6)-hydroxylase/L-ornithine_N(5)-oxygenase_family_protein|WP_119261576.1	31.1	418	274	5	2	411	8	419	2.34e-62	213
input|c1|37660-38986|-|ctg36_34|	NZ_MUHG01000003|c103203-119111|110663-112015|+|B0A71_RS03455|SidA/IucD/PvdA_family_monooxygenase|WP_070908334.1	30.6	447	286	12	2	433	5	442	2.36e-62	213
input|c1|37660-38986|-|ctg36_34|	NZ_CP018260|c1678168-1693241|1684983-1686464|-|BSR56_RS08290|acinetoferrin_biosynthesis_monooxygenase_AcbB|WP_017396026.1	31.8	424	262	10	5	411	3	416	2.37e-62	214
input|c1|37660-38986|-|ctg36_34|	NZ_CP024632|c1777918-1792991|1784733-1786214|-|CS557_RS08520|acinetoferrin_biosynthesis_monooxygenase_AcbB|WP_099948728.1	31.6	424	263	10	5	411	3	416	2.37e-62	214
input|c1|37660-38986|-|ctg36_34|	NZ_KB849179|c733048-748121|739826-741307|+|F993_RS13400|SidA/IucD/PvdA_family_monooxygenase|WP_004653359.1	31.9	420	267	9	5	411	3	416	2.37e-62	214
input|c1|37660-38986|-|ctg36_34|	NZ_KB850072|c1081309-1096382|1088087-1089568|+|F902_RS11080|SidA/IucD/PvdA_family_monooxygenase|WP_005203469.1	31.7	420	268	9	5	411	3	416	2.37e-62	214
input|c1|37660-38986|-|ctg36_34|	NZ_CP034550|c8703857-8719088|8711070-8712341|+|EKG83_RS36155|SidA/IucD/PvdA_family_monooxygenase|WP_033427860.1	34.1	419	255	7	1	411	1	406	2.37e-62	213
input|c1|37660-38986|-|ctg36_34|	NZ_CP014065|c5129211-5141065|5132195-5133592|+|AL520_RS23455|SidA/IucD/PvdA_family_monooxygenase|WP_054416993.1	30.8	419	276	7	2	411	4	417	2.41e-62	214
input|c1|37660-38986|-|ctg36_34|	NZ_CP017433|c3330602-3342456|3333586-3334983|+|AruCF_RS14970|SidA/IucD/PvdA_family_monooxygenase|WP_049073892.1	30.8	419	276	7	2	411	4	417	2.41e-62	214
input|c1|37660-38986|-|ctg36_34|	NZ_CP053617|c6156675-6168523|6159659-6161056|+|HPS44_RS28195|SidA/IucD/PvdA_family_monooxygenase|WP_173001343.1	30.8	419	276	7	2	411	4	417	2.41e-62	214
input|c1|37660-38986|-|ctg36_34|	NZ_CYSW01000003|c373262-385110|380730-382127|-|AOZ61_RS12345|SidA/IucD/PvdA_family_monooxygenase|WP_054443362.1	30.8	419	276	7	2	411	4	417	2.41e-62	214
input|c1|37660-38986|-|ctg36_34|	NZ_CYTR01000004|c214972-226826|217946-219346|+|AOZ55_RS10755|SidA/IucD/PvdA_family_monooxygenase|WP_054430508.1	31.0	419	275	7	2	411	4	417	2.47e-62	214
input|c1|37660-38986|-|ctg36_34|	NZ_CP013992|c2454235-2469284|2456817-2458139|+|AWN65_RS10930|lysine_N(6)-hydroxylase/L-ornithine_N(5)-oxygenase_family_protein|WP_060383187.1	29.3	409	275	7	2	401	4	407	2.58e-62	213
input|c1|37660-38986|-|ctg36_34|	NZ_NXEJ01000012|c317192-332686|323982-325346|-|CPJ18_RS24290|putative_histamine_N-monooxygenase|WP_103660315.1	31.6	430	269	9	1	411	1	424	2.60e-62	213
input|c1|37660-38986|-|ctg36_34|	NZ_SNZP01000001|c272922-284734|275958-277325|+|DFP86_RS01205|lysine_N(6)-hydroxylase/L-ornithine_N(5)-oxygenase_family_protein|WP_133678171.1	32.2	419	268	7	3	413	23	433	2.66e-62	213
input|c1|37660-38986|-|ctg36_34|	NZ_CP026377|c2603971-2616326|2607678-2608970|+|C2E15_RS12190|lysine_N(6)-hydroxylase/L-ornithine_N(5)-oxygenase_family_protein|WP_104957603.1	30.8	406	267	5	4	401	6	405	2.83e-62	213
input|c1|37660-38986|-|ctg36_34|	NZ_LT607752|c992898-1004683|1000252-1001544|-|GA0070623_RS04200|SidA/IucD/PvdA_family_monooxygenase|WP_067309806.1	33.2	419	266	9	1	411	1	413	2.83e-62	213
input|c1|37660-38986|-|ctg36_34|	NZ_QTTO01000004|c457436-469788|461143-462435|+|C7424_RS13490|lysine_N(6)-hydroxylase/L-ornithine_N(5)-oxygenase_family_protein|WP_064352874.1	31.6	408	265	6	2	401	4	405	2.83e-62	213
input|c1|37660-38986|-|ctg36_34|	NZ_RQJN01000001|c1866313-1877669|1873142-1874434|-|EHQ51_RS10210|lysine_N(6)-hydroxylase/L-ornithine_N(5)-oxygenase_family_protein|WP_064352874.1	31.6	408	265	6	2	401	4	405	2.83e-62	213
input|c1|37660-38986|-|ctg36_34|	NZ_LT594324|c2094395-2106201|2101827-2103122|-|GA0070621_RS09165|lysine_N(6)-hydroxylase/L-ornithine_N(5)-oxygenase_family_protein|WP_091193339.1	32.5	416	269	6	3	411	4	414	2.90e-62	213
input|c1|37660-38986|-|ctg36_34|	NC_009654|c1791384-1863995|1828744-1830081|-|MMWYL1_RS08280|putative_histamine_N-monooxygenase|WP_012069340.1	30.5	423	278	7	2	409	3	424	2.92e-62	213
input|c1|37660-38986|-|ctg36_34|	NC_019683|c4613564-4631056|4621052-4622359|+|LEPTO7376_RS20725|lysine_N(6)-hydroxylase/L-ornithine_N(5)-oxygenase_family_protein|WP_015135995.1	29.6	422	283	7	2	412	4	422	3.20e-62	213
input|c1|37660-38986|-|ctg36_34|	NC_017033|c2787395-2799228|2790412-2791761|+|FRAAU_RS12945|SidA/IucD/PvdA_family_monooxygenase|WP_014403961.1	33.0	403	248	7	4	391	9	404	3.23e-62	213
input|c1|37660-38986|-|ctg36_34|	NZ_KK211140|c1023716-1035603|1025468-1026859|+|N511_RS24505|SidA/IucD/PvdA_family_monooxygenase|WP_037027213.1	28.8	434	295	6	3	427	5	433	3.23e-62	213
input|c1|37660-38986|-|ctg36_34|	NZ_CP012109|c6603486-6620715|6610852-6612288|+|A176_RS25695|SidA/IucD/PvdA_family_monooxygenase|WP_002639253.1	32.9	417	271	6	3	411	14	429	3.28e-62	214
input|c1|37660-38986|-|ctg36_34|	NZ_CP031976|c1824860-1839933|1831675-1833156|-|AhaeAN43_RS08680|acinetoferrin_biosynthesis_monooxygenase_AcbB|WP_005090617.1	31.8	424	262	10	5	411	3	416	3.32e-62	214
input|c1|37660-38986|-|ctg36_34|	NZ_CP031979|c1710519-1725592|1717297-1718778|+|AhaeAN4_RS08485|acinetoferrin_biosynthesis_monooxygenase_AcbB|WP_005090617.1	31.8	424	262	10	5	411	3	416	3.32e-62	214
input|c1|37660-38986|-|ctg36_34|	NZ_CP031988|c1929100-1944173|1935915-1937396|-|Ahae5227_RS09390|acinetoferrin_biosynthesis_monooxygenase_AcbB|WP_005090617.1	31.8	424	262	10	5	411	3	416	3.32e-62	214
input|c1|37660-38986|-|ctg36_34|	NZ_CP031991|c1816410-1831483|1823225-1824706|-|Ahae2126ch_RS08825|acinetoferrin_biosynthesis_monooxygenase_AcbB|WP_005090617.1	31.8	424	262	10	5	411	3	416	3.32e-62	214
input|c1|37660-38986|-|ctg36_34|	NZ_CP032002|c1794705-1809778|1801520-1803001|-|Ahae11616_RS08695|acinetoferrin_biosynthesis_monooxygenase_AcbB|WP_005090617.1	31.8	424	262	10	5	411	3	416	3.32e-62	214
input|c1|37660-38986|-|ctg36_34|	NZ_CP041224|c2056734-2071807|2063549-2065030|-|AhaeAN54_RS10130|acinetoferrin_biosynthesis_monooxygenase_AcbB|WP_005090617.1	31.8	424	262	10	5	411	3	416	3.32e-62	214
input|c1|37660-38986|-|ctg36_34|	NZ_KB849187|c793351-808424|800129-801610|+|F992_RS08570|SidA/IucD/PvdA_family_monooxygenase|WP_004662051.1	31.7	441	281	10	5	431	3	437	3.32e-62	214
input|c1|37660-38986|-|ctg36_34|	NZ_KB849815|c1240180-1255253|1246995-1248476|-|F926_RS10200|acinetoferrin_biosynthesis_monooxygenase_AcbB|WP_005090617.1	31.8	424	262	10	5	411	3	416	3.32e-62	214
input|c1|37660-38986|-|ctg36_34|	NZ_LXUJ01000007|c688161-703234|694976-696457|-|A7P54_RS06895|SidA/IucD/PvdA_family_monooxygenase|WP_171549099.1	31.9	420	267	9	5	411	3	416	3.32e-62	214
input|c1|37660-38986|-|ctg36_34|	NZ_FO704550|c1226115-1247337|1239377-1240690|+|XDD1_RS05785|lysine_N(6)-hydroxylase/L-ornithine_N(5)-oxygenase_family_protein|WP_045969497.1	31.6	421	269	7	2	409	4	418	3.37e-62	213
input|c1|37660-38986|-|ctg36_34|	NZ_CP025774|c3566923-3577790|3569497-3570894|+|CE206_RS16310|SidA/IucD/PvdA_family_monooxygenase|WP_049053596.1	30.8	419	276	7	2	411	4	417	3.38e-62	213
input|c1|37660-38986|-|ctg36_34|	NZ_LN890476|c4925992-4937840|4928976-4930373|+|BN2905_RS23030|SidA/IucD/PvdA_family_monooxygenase|WP_049053596.1	30.8	419	276	7	2	411	4	417	3.38e-62	213
input|c1|37660-38986|-|ctg36_34|	NZ_CP012479|c897347-909249|904803-906122|-|AL755_RS07960|lysine_N(6)-hydroxylase/L-ornithine_N(5)-oxygenase_family_protein|WP_054010546.1	32.6	408	258	7	4	401	10	410	3.54e-62	213
input|c1|37660-38986|-|ctg36_34|	NZ_CP041063|c604288-619758|611619-612941|+|FJM75_RS03095|lysine_N(6)-hydroxylase/L-ornithine_N(5)-oxygenase_family_protein|WP_165995873.1	32.2	419	265	9	4	409	6	418	3.63e-62	213
input|c1|37660-38986|-|ctg36_34|	NZ_FTMG01000025|c46680-59119|50267-51556|-|BW976_RS27830|SidA/IucD/PvdA_family_monooxygenase|WP_076378807.1	30.7	420	275	8	2	411	5	418	3.87e-62	212
input|c1|37660-38986|-|ctg36_34|	NZ_JACHCA010000017|c57971-70410|61558-62847|-|HDF22_RS23740|lysine_N(6)-hydroxylase/L-ornithine_N(5)-oxygenase_family_protein|WP_183589475.1	30.7	420	275	8	2	411	5	418	3.87e-62	212
input|c1|37660-38986|-|ctg36_34|	NZ_CP023019|c3760956-3772885|3768638-3770140|-|CKQ84_RS16765|SidA/IucD/PvdA_family_monooxygenase|WP_105252114.1	30.6	418	275	6	2	411	11	421	3.89e-62	214
input|c1|37660-38986|-|ctg36_34|	NZ_LT607413|c1600829-1612647|1603909-1605201|+|GA0070618_RS07125|lysine_N(6)-hydroxylase/L-ornithine_N(5)-oxygenase_family_protein|WP_088980936.1	32.3	418	271	5	1	411	1	413	3.97e-62	212
input|c1|37660-38986|-|ctg36_34|	NZ_MAYN01000001|c160011-172366|167368-168660|-|BBA90_RS00655|lysine_N(6)-hydroxylase/L-ornithine_N(5)-oxygenase_family_protein|WP_065647647.1	31.0	407	267	5	3	401	5	405	3.97e-62	212
input|c1|37660-38986|-|ctg36_34|	NZ_AP019620|c4723350-4734766|4726165-4727472|+|GYK45_RS19695|SidA/IucD/PvdA_family_monooxygenase|WP_161560304.1	32.0	415	264	8	3	404	6	415	4.49e-62	212
input|c1|37660-38986|-|ctg36_34|	NZ_CP037871|c2061050-2079494|2067828-2069261|+|E1A86_RS09890|SidA/IucD/PvdA_family_monooxygenase|WP_133238751.1	31.4	421	269	8	5	411	3	417	4.50e-62	213
input|c1|37660-38986|-|ctg36_34|	NZ_CP038009|c1784429-1799502|1791244-1792725|-|AHTJR_RS08530|acinetoferrin_biosynthesis_monooxygenase_AcbB|WP_134252406.1	31.6	424	263	10	5	411	3	416	4.65e-62	214
input|c1|37660-38986|-|ctg36_34|	NZ_KB849655|c153896-168969|160674-162155|+|F948_RS06495|acinetoferrin_biosynthesis_monooxygenase_AcbB|WP_004961724.1	31.4	424	264	10	5	411	3	416	4.65e-62	214
input|c1|37660-38986|-|ctg36_34|	NZ_LR732744|c1833398-1848471|1840176-1841657|+|GVY44_RS08850|SidA/IucD/PvdA_family_monooxygenase|WP_159724639.1	31.7	420	268	9	5	411	3	416	4.65e-62	214
input|c1|37660-38986|-|ctg36_34|	NZ_SDMM01000020|c122230-137303|129008-130489|+|ETZ13_RS09235|acinetoferrin_biosynthesis_monooxygenase_AcbB|WP_129262725.1	30.7	423	268	8	5	411	3	416	4.65e-62	214
input|c1|37660-38986|-|ctg36_34|	NZ_CP051167|c2007364-2024216|2014830-2016143|+|HCG48_RS08110|lysine_N(6)-hydroxylase/L-ornithine_N(5)-oxygenase_family_protein|WP_168571803.1	31.2	414	269	8	2	401	4	415	4.72e-62	212
input|c1|37660-38986|-|ctg36_34|	NZ_FORG01000018|c61279-84660|68694-70007|-|BM100_RS15895|lysine_N(6)-hydroxylase/L-ornithine_N(5)-oxygenase_family_protein|WP_092512673.1	30.3	423	276	7	2	411	4	420	4.72e-62	212
input|c1|37660-38986|-|ctg36_34|	NZ_CP013923|c2969100-2980954|2976574-2977971|-|APT56_RS13405|SidA/IucD/PvdA_family_monooxygenase|WP_059270386.1	30.8	419	276	7	2	411	4	417	4.75e-62	213
input|c1|37660-38986|-|ctg36_34|	NZ_CP014028|c5994624-6006472|5997608-5999005|+|AL509_RS27375|SidA/IucD/PvdA_family_monooxygenase|WP_054470300.1	30.8	419	276	7	2	411	4	417	4.75e-62	213
input|c1|37660-38986|-|ctg36_34|	NZ_CP043820|c3170212-3181072|3172778-3174175|+|F0U64_RS14415|SidA/IucD/PvdA_family_monooxygenase|WP_054470300.1	30.8	419	276	7	2	411	4	417	4.75e-62	213
input|c1|37660-38986|-|ctg36_34|	NZ_CYTM01000001|c484071-495919|487055-488452|+|AOZ54_RS02210|SidA/IucD/PvdA_family_monooxygenase|WP_054470300.1	30.8	419	276	7	2	411	4	417	4.75e-62	213
input|c1|37660-38986|-|ctg36_34|	NZ_CYTX01000007|c131411-143259|138879-140276|-|AOZ68_RS17295|SidA/IucD/PvdA_family_monooxygenase|WP_054470300.1	30.8	419	276	7	2	411	4	417	4.75e-62	213
input|c1|37660-38986|-|ctg36_34|	NZ_FNNR01000010|c96413-108255|99475-100830|+|BLW08_RS18975|lysine_N(6)-hydroxylase/L-ornithine_N(5)-oxygenase_family_protein|WP_091327147.1	33.3	421	262	10	2	411	8	420	4.75e-62	213
input|c1|37660-38986|-|ctg36_34|	NZ_KB913024|c4099063-4110872|4106456-4107775|-|ACTMO_RS0119290|lysine_N(6)-hydroxylase/L-ornithine_N(5)-oxygenase_family_protein|WP_033402095.1	32.4	408	262	7	3	401	4	406	4.96e-62	212
input|c1|37660-38986|-|ctg36_34|	NZ_JXBK01000002|c45865-60971|52643-54091|+|SE27_RS12450|SidA/IucD/PvdA_family_monooxygenase|WP_081406919.1	31.3	425	267	11	5	412	3	419	5.05e-62	213
input|c1|37660-38986|-|ctg36_34|	NZ_LWKV01000001|c1265771-1277625|1268780-1270147|+|A6B37_RS05915|SidA/IucD/PvdA_family_monooxygenase|WP_102771091.1	30.8	409	269	6	2	401	4	407	5.23e-62	213
input|c1|37660-38986|-|ctg36_34|	NZ_POQS01000001|c366548-378402|374027-375394|-|C1I89_RS01755|SidA/IucD/PvdA_family_monooxygenase|WP_102771091.1	30.8	409	269	6	2	401	4	407	5.23e-62	213
input|c1|37660-38986|-|ctg36_34|	NZ_KB900236|c116037-127828|119192-120478|+|F582_RS0106790|SidA/IucD/PvdA_family_monooxygenase|WP_020216112.1	32.3	406	265	4	1	401	1	401	5.29e-62	212
input|c1|37660-38986|-|ctg36_34|	NZ_CP020822|c3186854-3201686|3189344-3190672|+|B9C57_RS14005|lysine_N(6)-hydroxylase/L-ornithine_N(5)-oxygenase_family_protein|WP_024740347.1	29.3	406	274	7	5	401	8	409	5.34e-62	212
input|c1|37660-38986|-|ctg36_34|	NZ_LT634361|c159686-174518|162176-163504|+|MARIT_RS00815|lysine_N(6)-hydroxylase/L-ornithine_N(5)-oxygenase_family_protein|WP_100210520.1	29.6	406	273	7	5	401	8	409	5.34e-62	212
input|c1|37660-38986|-|ctg36_34|	NZ_QOCC01000025|c145726-160554|148227-149555|+|DS884_RS13340|lysine_N(6)-hydroxylase/L-ornithine_N(5)-oxygenase_family_protein|WP_093871097.1	28.1	420	292	3	2	414	3	419	5.34e-62	212
input|c1|37660-38986|-|ctg36_34|	NC_014532|c2102438-2177238|2120971-2122341|-|HELO_RS10075|putative_histamine_N-monooxygenase|WP_013332580.1	31.8	415	269	6	1	402	3	416	5.36e-62	213
input|c1|37660-38986|-|ctg36_34|	NC_013956|c728556-740908|732263-733555|+|PANA_RS03295|lysine_N(6)-hydroxylase/L-ornithine_N(5)-oxygenase_family_protein|WP_013024531.1	31.6	408	265	6	2	401	4	405	5.56e-62	212
input|c1|37660-38986|-|ctg36_34|	NC_017531|c4525347-4537699|4529054-4530346|+|PAJ_RS20835|lysine_N(6)-hydroxylase/L-ornithine_N(5)-oxygenase_family_protein|WP_013024531.1	31.6	408	265	6	2	401	4	405	5.56e-62	212
input|c1|37660-38986|-|ctg36_34|	NZ_CP028271|c1713833-1726188|1717540-1718832|+|C7M51_RS08160|SidA/IucD/PvdA_family_monooxygenase|WP_160621340.1	30.8	406	267	5	4	401	6	405	5.56e-62	212
input|c1|37660-38986|-|ctg36_34|	NZ_FMCT01000009|c283811-296205|291202-292494|-|GA0070563_RS21200|lysine_N(6)-hydroxylase/L-ornithine_N(5)-oxygenase_family_protein|WP_074476221.1	32.1	417	269	6	1	409	1	411	5.56e-62	212
input|c1|37660-38986|-|ctg36_34|	NZ_KI440897|c218714-231066|226068-227360|-|L585_RS26470|lysine_N(6)-hydroxylase/L-ornithine_N(5)-oxygenase_family_protein|WP_013024531.1	31.6	408	265	6	2	401	4	405	5.56e-62	212
input|c1|37660-38986|-|ctg36_34|	NZ_RBAK01000004|c365102-382999|368248-369540|+|D7223_RS13510|lysine_N(6)-hydroxylase/L-ornithine_N(5)-oxygenase_family_protein|WP_120728721.1	32.0	422	267	7	1	411	1	413	5.56e-62	212
input|c1|37660-38986|-|ctg36_34|	NC_014228|c1158460-1182993|1174287-1175585|+|XNC1_RS05565|lysine_N(6)-hydroxylase/L-ornithine_N(5)-oxygenase_family_protein|WP_013183778.1	30.9	408	268	5	2	401	4	405	5.85e-62	212
input|c1|37660-38986|-|ctg36_34|	NZ_HF952057|c2310-26843|18137-19435|+|XNC3_RS17255|lysine_N(6)-hydroxylase/L-ornithine_N(5)-oxygenase_family_protein|WP_010848724.1	30.9	408	268	5	2	401	4	405	5.85e-62	212
input|c1|37660-38986|-|ctg36_34|	NZ_LR733293|c637792-649625|640869-642215|+|GVZ46_RS02950|SidA/IucD/PvdA_family_monooxygenase|WP_159823881.1	31.9	417	258	8	2	401	8	415	6.19e-62	212
input|c1|37660-38986|-|ctg36_34|	NZ_CP022545|c6759040-6769871|6765715-6767022|-|CGL27_RS28985|SidA/IucD/PvdA_family_monooxygenase|WP_119991001.1	32.3	415	263	8	3	404	6	415	6.30e-62	212
input|c1|37660-38986|-|ctg36_34|	NC_014120|c34032-80545|41619-43013|+|BC1002_RS33550|SidA/IucD/PvdA_family_monooxygenase|WP_013094423.1	31.0	416	273	6	5	411	29	439	6.49e-62	213
input|c1|37660-38986|-|ctg36_34|	NZ_CP030880|c1885891-1900964|1892706-1894187|-|DS737_RS08700|acinetoferrin_biosynthesis_monooxygenase_AcbB|WP_113997332.1	31.8	424	262	10	5	411	3	416	6.51e-62	213
input|c1|37660-38986|-|ctg36_34|	NZ_LIRF01000003|c485014-497435|488459-489772|-|AMQ68_RS02335|SidA/IucD/PvdA_family_monooxygenase|WP_054509012.1	30.6	408	269	7	2	401	5	406	6.62e-62	212
input|c1|37660-38986|-|ctg36_34|	NC_021285|c5138521-5150369|5141505-5142902|+|NH44784_RS23800|SidA/IucD/PvdA_family_monooxygenase|WP_006384180.1	30.9	417	274	7	2	409	4	415	6.65e-62	213
input|c1|37660-38986|-|ctg36_34|	NZ_CP053618|c5440013-5451861|5442997-5444394|+|HPS43_RS25340|SidA/IucD/PvdA_family_monooxygenase|WP_054437938.1	30.8	419	276	7	2	411	4	417	6.65e-62	213
input|c1|37660-38986|-|ctg36_34|	NZ_CYTH01000008|c19273-31121|22257-23654|+|AOZ57_RS20730|SidA/IucD/PvdA_family_monooxygenase|WP_054472373.1	30.8	419	276	7	2	411	4	417	6.65e-62	213
input|c1|37660-38986|-|ctg36_34|	NZ_CYTI01000004|c7726-19574|10710-12107|+|AOZ47_RS08105|SidA/IucD/PvdA_family_monooxygenase|WP_054437938.1	30.8	419	276	7	2	411	4	417	6.65e-62	213
input|c1|37660-38986|-|ctg36_34|	NZ_CYTJ01000003|c556428-568276|559412-560809|+|AOZ46_RS11320|SidA/IucD/PvdA_family_monooxygenase|WP_054472373.1	30.8	419	276	7	2	411	4	417	6.65e-62	213
input|c1|37660-38986|-|ctg36_34|	NZ_CYTQ01000004|c343612-355460|351081-352478|-|AOZ58_RS10785|SidA/IucD/PvdA_family_monooxygenase|WP_054472373.1	30.8	419	276	7	2	411	4	417	6.65e-62	213
input|c1|37660-38986|-|ctg36_34|	NZ_CYTZ01000003|c259895-271743|267363-268760|-|AOZ69_RS10785|SidA/IucD/PvdA_family_monooxygenase|WP_054472373.1	30.8	419	276	7	2	411	4	417	6.65e-62	213
input|c1|37660-38986|-|ctg36_34|	NZ_LN890335|c4752708-4763581|4755282-4756679|+|BN2877_RS21835|SidA/IucD/PvdA_family_monooxygenase|WP_155865933.1	30.7	417	275	7	2	409	4	415	6.65e-62	213
input|c1|37660-38986|-|ctg36_34|	NZ_LN890477|c4855897-4867745|4858881-4860278|+|BN2910_RS22730|SidA/IucD/PvdA_family_monooxygenase|WP_076469431.1	30.8	419	276	7	2	411	4	417	6.65e-62	213
input|c1|37660-38986|-|ctg36_34|	NZ_CP013297|c2893041-2905393|2896717-2898033|+|ATC04_RS13425|SidA/IucD/PvdA_family_monooxygenase|WP_047118263.1	34.1	417	245	7	1	402	3	404	6.79e-62	212
input|c1|37660-38986|-|ctg36_34|	NZ_JONK01000030|c148-48244|22459-23775|-|BR71_RS16030|putative_histamine_N-monooxygenase|WP_043639833.1	31.3	434	283	7	1	420	1	433	6.79e-62	212
input|c1|37660-38986|-|ctg36_34|	NZ_UCGJ01000007|c296813-312307|304154-305518|+|DUC93_RS07510|putative_histamine_N-monooxygenase|WP_112962273.1	31.5	425	276	7	1	411	1	424	7.16e-62	212
input|c1|37660-38986|-|ctg36_34|	NZ_CP040078|c2419506-2431381|2421355-2422683|+|FAZ95_RS32950|SidA/IucD/PvdA_family_monooxygenase|WP_137336585.1	30.2	407	270	5	4	401	6	407	7.50e-62	212
input|c1|37660-38986|-|ctg36_34|	NC_016816|c3859094-3870450|3865923-3867215|-|PANA5342_RS40595|lysine_N(6)-hydroxylase/L-ornithine_N(5)-oxygenase_family_protein|WP_014606631.1	31.6	408	265	6	2	401	4	405	7.81e-62	211
input|c1|37660-38986|-|ctg36_34|	NC_017554|c3857505-3868860|3864333-3865625|-|PAGR_RS18265|lysine_N(6)-hydroxylase/L-ornithine_N(5)-oxygenase_family_protein|WP_014606631.1	31.6	408	265	6	2	401	4	405	7.81e-62	211
input|c1|37660-38986|-|ctg36_34|	NZ_CP014207|c1632242-1644594|1635949-1637241|+|AW734_RS07660|lysine_N(6)-hydroxylase/L-ornithine_N(5)-oxygenase_family_protein|WP_014606631.1	31.6	408	265	6	2	401	4	405	7.81e-62	211
input|c1|37660-38986|-|ctg36_34|	NZ_CP020943|c3827044-3838400|3833873-3835165|-|B9Q16_RS18215|lysine_N(6)-hydroxylase/L-ornithine_N(5)-oxygenase_family_protein|WP_014606631.1	31.6	408	265	6	2	401	4	405	7.81e-62	211
input|c1|37660-38986|-|ctg36_34|	NZ_CP022427|c3307172-3318529|3314002-3315294|-|B7764_RS15645|lysine_N(6)-hydroxylase/L-ornithine_N(5)-oxygenase_family_protein|WP_014606631.1	31.6	408	265	6	2	401	4	405	7.81e-62	211
input|c1|37660-38986|-|ctg36_34|	NZ_CP028033|c3166635-3177990|3173463-3174755|-|C1N63_RS15190|lysine_N(6)-hydroxylase/L-ornithine_N(5)-oxygenase_family_protein|WP_014606631.1	31.6	408	265	6	2	401	4	405	7.81e-62	211
input|c1|37660-38986|-|ctg36_34|	NZ_CP028273|c1329785-1342140|1337142-1338434|-|C7M52_RS05990|SidA/IucD/PvdA_family_monooxygenase|WP_160250140.1	31.0	406	266	5	4	401	6	405	7.81e-62	211
input|c1|37660-38986|-|ctg36_34|	NZ_CP045309|c932758-944537|935900-937192|+|GCE86_RS04185|SidA/IucD/PvdA_family_monooxygenase|WP_154225691.1	32.5	422	265	8	1	411	1	413	7.81e-62	211
input|c1|37660-38986|-|ctg36_34|	NZ_FPJM01000003|c451509-463861|455216-456508|+|BT155_RS13785|lysine_N(6)-hydroxylase/L-ornithine_N(5)-oxygenase_family_protein|WP_014606631.1	31.6	408	265	6	2	401	4	405	7.81e-62	211
input|c1|37660-38986|-|ctg36_34|	NZ_FUXY01000002|c219238-230594|226067-227359|-|B5D36_RS09640|lysine_N(6)-hydroxylase/L-ornithine_N(5)-oxygenase_family_protein|WP_014606631.1	31.6	408	265	6	2	401	4	405	7.81e-62	211
input|c1|37660-38986|-|ctg36_34|	NZ_JFZU01000001|c48055-60407|51762-53054|+|CM04_RS0100250|lysine_N(6)-hydroxylase/L-ornithine_N(5)-oxygenase_family_protein|WP_014606631.1	31.6	408	265	6	2	401	4	405	7.81e-62	211
input|c1|37660-38986|-|ctg36_34|	NZ_QGGN01000006|c112910-125262|116617-117909|+|C7421_RS14895|lysine_N(6)-hydroxylase/L-ornithine_N(5)-oxygenase_family_protein|WP_014606631.1	31.6	408	265	6	2	401	4	405	7.81e-62	211
input|c1|37660-38986|-|ctg36_34|	NZ_QGTU01000002|c460616-472968|464323-465615|+|DFO57_RS08545|lysine_N(6)-hydroxylase/L-ornithine_N(5)-oxygenase_family_protein|WP_014606631.1	31.6	408	265	6	2	401	4	405	7.81e-62	211
input|c1|37660-38986|-|ctg36_34|	NZ_QTTV01000003|c441367-453719|445074-446366|+|C7428_RS14610|lysine_N(6)-hydroxylase/L-ornithine_N(5)-oxygenase_family_protein|WP_014606631.1	31.6	408	265	6	2	401	4	405	7.81e-62	211
input|c1|37660-38986|-|ctg36_34|	NZ_VHQI01000003|c115006-127361|122363-123655|-|FKM52_RS06105|SidA/IucD/PvdA_family_monooxygenase|WP_141175314.1	31.0	406	266	5	4	401	6	405	7.81e-62	211
input|c1|37660-38986|-|ctg36_34|	NZ_CP043441|c1100517-1112392|1102249-1103667|+|FZF10_RS23730|SidA/IucD/PvdA_family_monooxygenase|WP_149138211.1	32.0	431	267	7	4	425	7	420	7.85e-62	213
input|c1|37660-38986|-|ctg36_34|	NZ_FOWV01000001|c678481-690365|680254-681633|+|BM136_RS03290|SidA/IucD/PvdA_family_monooxygenase|WP_092970232.1	28.6	434	296	6	3	427	5	433	8.08e-62	212
input|c1|37660-38986|-|ctg36_34|	NZ_KB902273|c28305-43817|35703-37085|-|A37Q_RS0112420|SidA/IucD/PvdA_family_monooxygenase|WP_018300608.1	29.6	426	275	10	1	410	1	417	8.27e-62	212
input|c1|37660-38986|-|ctg36_34|	NZ_CP016431|c3867565-3879395|3870528-3871913|+|BBB44_RS18095|alcaligin_siderophore_biosynthesis_protein_AlcA|WP_033468039.1	30.5	453	285	9	2	438	4	442	8.48e-62	212
input|c1|37660-38986|-|ctg36_34|	NZ_CP058272|c455747-470359|462432-463904|+|CQZ96_RS02130|SidA/IucD/PvdA_family_monooxygenase|WP_105712546.1	29.9	448	293	9	5	436	3	445	8.51e-62	213
input|c1|37660-38986|-|ctg36_34|	NZ_GG657754|c4281566-4292352|4284294-4285598|+|SSOG_RS17645|lysine_N(6)-hydroxylase/L-ornithine_N(5)-oxygenase_family_protein|WP_009715601.1	31.5	413	266	7	4	404	7	414	8.63e-62	211
input|c1|37660-38986|-|ctg36_34|	NZ_CP015772|c599925-638455|604795-606102|+|A8C56_RS02590|SidA/IucD/PvdA_family_monooxygenase|WP_067751650.1	31.9	414	258	9	2	401	6	409	8.84e-62	211
input|c1|37660-38986|-|ctg36_34|	NZ_JQJR01000011|c41676-54061|45352-46662|+|EX31_RS10650|lysine_N(6)-hydroxylase/L-ornithine_N(5)-oxygenase_family_protein|WP_037034688.1	30.9	418	275	5	2	411	8	419	9.07e-62	211
input|c1|37660-38986|-|ctg36_34|	NZ_FNHX01000002|c650833-662717|659565-660878|-|BLQ85_RS07515|SidA/IucD/PvdA_family_monooxygenase|WP_074575682.1	29.7	421	278	9	2	411	4	417	9.29e-62	211
input|c1|37660-38986|-|ctg36_34|	NZ_CYTD01000001|c280281-292129|287749-289146|-|AOZ44_RS01250|SidA/IucD/PvdA_family_monooxygenase|WP_054447541.1	30.9	417	274	7	2	409	4	415	9.32e-62	212
input|c1|37660-38986|-|ctg36_34|	NZ_CYTE01000002|c352817-364665|360285-361682|-|AOZ52_RS05920|SidA/IucD/PvdA_family_monooxygenase|WP_054447541.1	30.9	417	274	7	2	409	4	415	9.32e-62	212
input|c1|37660-38986|-|ctg36_34|	NZ_CYTS01000001|c244609-256463|252083-253480|-|AOZ50_RS01095|SidA/IucD/PvdA_family_monooxygenase|WP_054444802.1	30.9	417	274	7	2	409	4	415	9.32e-62	212
input|c1|37660-38986|-|ctg36_34|	NZ_CP024052|c255330-267115|262735-264009|-|CO540_RS01150|lysine_N(6)-hydroxylase/L-ornithine_N(5)-oxygenase_family_protein|WP_099160536.1	32.1	420	267	5	1	411	1	411	9.42e-62	211
input|c1|37660-38986|-|ctg36_34|	NZ_QAJO01000003|c493378-508915|500780-502096|+|DBR39_RS06195|SidA/IucD/PvdA_family_monooxygenase|WP_124531434.1	30.5	410	265	9	3	401	6	406	9.53e-62	211
input|c1|37660-38986|-|ctg36_34|	NZ_LT907988|c2608404-2666106|2657760-2659118|+|ODI_RS12455|SidA/IucD/PvdA_family_monooxygenase|WP_067758797.1	31.9	420	268	9	3	411	5	417	9.57e-62	212
input|c1|37660-38986|-|ctg36_34|	NZ_CP010992|c2823504-2838534|2834632-2835954|-|UN65_RS12770|lysine_N(6)-hydroxylase/L-ornithine_N(5)-oxygenase_family_protein|WP_065213068.1	29.3	409	275	6	2	401	4	407	1.00e-61	211
input|c1|37660-38986|-|ctg36_34|	NZ_CP016277|c792910-807940|804035-805357|-|Pf1_RS03310|lysine_N(6)-hydroxylase/L-ornithine_N(5)-oxygenase_family_protein|WP_065213068.1	29.3	409	275	6	2	401	4	407	1.00e-61	211
input|c1|37660-38986|-|ctg36_34|	NZ_AZNX01000008|c212514-228011|219304-220668|-|M904_RS0118800|putative_histamine_N-monooxygenase|WP_081744099.1	32.1	427	273	9	1	412	1	425	1.00e-61	212
input|c1|37660-38986|-|ctg36_34|	NZ_UCJU01000007|c114876-130366|121666-123030|-|DUO58_RS09570|putative_histamine_N-monooxygenase|WP_113493026.1	31.2	426	276	8	1	411	1	424	1.00e-61	212
input|c1|37660-38986|-|ctg36_34|	NZ_UEHY01000010|c297123-312617|304464-305828|+|DUI39_RS11200|putative_histamine_N-monooxygenase|WP_113170136.1	31.5	425	276	7	1	411	1	424	1.00e-61	212
input|c1|37660-38986|-|ctg36_34|	NC_014815|c6169328-6273581|6264921-6266207|+|ML5_RS28815|lysine_N(6)-hydroxylase/L-ornithine_N(5)-oxygenase_family_protein|WP_013477206.1	31.9	423	270	5	1	414	1	414	1.04e-61	211
input|c1|37660-38986|-|ctg36_34|	NZ_CP046907|c5527845-5539738|5531313-5532815|+|GQS52_RS24390|SidA/IucD/PvdA_family_monooxygenase|WP_182315573.1	32.9	438	262	11	2	411	8	441	1.07e-61	213
input|c1|37660-38986|-|ctg36_34|	NZ_CP011112|c3108440-3117820|3110809-3112098|+|VV02_RS14760|SidA/IucD/PvdA_family_monooxygenase|WP_052592626.1	31.3	402	267	5	1	400	1	395	1.07e-61	211
input|c1|37660-38986|-|ctg36_34|	NZ_JAANAT010000002|c517291-529730|520908-522197|-|G7092_RS18560|SidA/IucD/PvdA_family_monooxygenase|WP_166091357.1	30.7	420	275	8	2	411	5	418	1.07e-61	211
input|c1|37660-38986|-|ctg36_34|	NZ_FMCU01000002|c471225-483010|474365-475657|+|GA0070216_RS05785|SidA/IucD/PvdA_family_monooxygenase|WP_091240055.1	33.2	419	266	8	1	411	1	413	1.10e-61	211
input|c1|37660-38986|-|ctg36_34|	NC_011886|c547087-558965|550128-551504|+|ACHL_RS02545|lysine_N(6)-hydroxylase/L-ornithine_N(5)-oxygenase_family_protein|WP_015935739.1	31.5	426	270	7	4	414	10	428	1.11e-61	212
input|c1|37660-38986|-|ctg36_34|	NZ_CP022434|c2131882-2143724|2139347-2140855|-|CGQ36_RS09125|lysine_N(6)-hydroxylase/L-ornithine_N(5)-oxygenase_family_protein|WP_094801722.1	31.4	439	268	7	2	409	15	451	1.12e-61	213
input|c1|37660-38986|-|ctg36_34|	NZ_KB906876|c31593-43435|39058-40566|-|G011_RS0125275|lysine_N(6)-hydroxylase/L-ornithine_N(5)-oxygenase_family_protein|WP_019610901.1	31.4	439	268	7	2	409	15	451	1.12e-61	213
input|c1|37660-38986|-|ctg36_34|	NZ_CP042260|c3508811-3521160|3516174-3517517|-|FQA45_RS16175|SidA/IucD/PvdA_family_monooxygenase|WP_146277966.1	30.8	416	263	6	2	402	6	411	1.19e-61	211
input|c1|37660-38986|-|ctg36_34|	NZ_JABMLG010000001|c767345-779655|774652-775956|-|HQQ80_RS03645|SidA/IucD/PvdA_family_monooxygenase|WP_173160861.1	32.9	407	256	8	2	400	4	401	1.21e-61	211
input|c1|37660-38986|-|ctg36_34|	NZ_CP033754|c2421764-2441263|2428542-2429975|+|EGX84_RS12625|SidA/IucD/PvdA_family_monooxygenase|WP_032038943.1	31.4	421	269	8	5	411	3	417	1.24e-61	212
input|c1|37660-38986|-|ctg36_34|	NZ_CP042556|c1928583-1948082|1935361-1936794|+|FR761_RS09275|SidA/IucD/PvdA_family_monooxygenase|WP_032038943.1	31.4	421	269	8	5	411	3	417	1.24e-61	212
input|c1|37660-38986|-|ctg36_34|	NZ_CP051862|c1689653-1709152|1696431-1697864|+|HIN89_RS08015|SidA/IucD/PvdA_family_monooxygenase|WP_032038943.1	31.4	421	269	8	5	411	3	417	1.24e-61	212
input|c1|37660-38986|-|ctg36_34|	NZ_CP031984|c1471270-1486343|1478048-1479529|+|AhaeAN3_RS07100|acinetoferrin_biosynthesis_monooxygenase_AcbB|WP_160127053.1	31.6	424	263	10	5	411	3	416	1.28e-61	213
input|c1|37660-38986|-|ctg36_34|	NZ_CP031998|c1782754-1797827|1789532-1791013|+|AhaeINNSZ174_RS08600|acinetoferrin_biosynthesis_monooxygenase_AcbB|WP_005080852.1	31.6	424	263	10	5	411	3	416	1.28e-61	213
input|c1|37660-38986|-|ctg36_34|	NZ_KB849799|c293814-308887|300629-302110|-|F927_RS01490|acinetoferrin_biosynthesis_monooxygenase_AcbB|WP_005080852.1	31.6	424	263	10	5	411	3	416	1.28e-61	213
input|c1|37660-38986|-|ctg36_34|	NZ_KB850214|c95508-110581|102323-103804|-|F885_RS11880|SidA/IucD/PvdA_family_monooxygenase|WP_005315687.1	31.7	420	268	9	5	411	3	416	1.28e-61	213
input|c1|37660-38986|-|ctg36_34|	NZ_CYSX01000010|c14265-26119|17249-18646|+|AOZ51_RS25235|SidA/IucD/PvdA_family_monooxygenase|WP_054504183.1	30.5	419	277	7	2	411	4	417	1.31e-61	212
input|c1|37660-38986|-|ctg36_34|	NZ_MJMN01000007|c31774-43622|34752-36149|+|BIZ92_RS11600|SidA/IucD/PvdA_family_monooxygenase|WP_076410393.1	30.5	419	277	7	2	411	4	417	1.31e-61	212
input|c1|37660-38986|-|ctg36_34|	NZ_CP045096|c3569522-3580515|3572039-3573274|+|F9278_RS16745|SidA/IucD/PvdA_family_monooxygenase|WP_152173906.1	33.3	402	249	7	7	401	1	390	1.33e-61	210
input|c1|37660-38986|-|ctg36_34|	NZ_CP014060|c674986-777311|772939-774339|-|AL504_RS03325|SidA/IucD/PvdA_family_monooxygenase|WP_061071177.1	30.5	419	277	7	2	411	4	417	1.34e-61	212
input|c1|37660-38986|-|ctg36_34|	NC_009380|c2861870-2873661|2869221-2870507|-|STROP_RS12830|SidA/IucD/PvdA_family_monooxygenase|WP_012013775.1	32.4	410	259	5	1	401	1	401	1.46e-61	211
input|c1|37660-38986|-|ctg36_34|	NC_014391|c2949891-3052552|2957266-2958552|-|MICAU_RS12955|lysine_N(6)-hydroxylase/L-ornithine_N(5)-oxygenase_family_protein|WP_013285761.1	31.9	423	270	5	1	414	1	414	1.46e-61	211
input|c1|37660-38986|-|ctg36_34|	NZ_AUKS01000003|c225573-237364|228728-230014|+|H301_RS0104195|SidA/IucD/PvdA_family_monooxygenase|WP_012013775.1	32.4	410	259	5	1	401	1	401	1.46e-61	211
input|c1|37660-38986|-|ctg36_34|	NZ_AZWK01000003|c248748-260539|251903-253189|+|B123_RS0104850|SidA/IucD/PvdA_family_monooxygenase|WP_012013775.1	32.4	410	259	5	1	401	1	401	1.46e-61	211
input|c1|37660-38986|-|ctg36_34|	NZ_CP030865|c2810874-2887062|2878300-2879586|+|MicB006_RS13695|lysine_N(6)-hydroxylase/L-ornithine_N(5)-oxygenase_family_protein|WP_116506531.1	31.7	423	271	5	1	414	1	414	1.46e-61	211
input|c1|37660-38986|-|ctg36_34|	NZ_JHVW01000003|c243887-255678|247042-248328|+|K261_RS0101090|SidA/IucD/PvdA_family_monooxygenase|WP_012013775.1	32.4	410	259	5	1	401	1	401	1.46e-61	211
input|c1|37660-38986|-|ctg36_34|	NZ_VISU01000014|c59851-164226|155521-156807|+|FB454_RS23160|SidA/IucD/PvdA_family_monooxygenase|WP_145823470.1	31.9	423	270	5	1	414	1	414	1.46e-61	211
input|c1|37660-38986|-|ctg36_34|	NZ_VISW01000002|c277427-381751|284802-286088|-|FB455_RS04175|SidA/IucD/PvdA_family_monooxygenase|WP_145752257.1	31.9	423	270	5	1	414	1	414	1.46e-61	211
input|c1|37660-38986|-|ctg36_34|	NZ_CP020562|c3835486-3847934|3837984-3839312|+|B6A39_RS17355|SidA/IucD/PvdA_family_monooxygenase|WP_083007561.1	32.4	408	262	7	3	401	5	407	1.47e-61	211
input|c1|37660-38986|-|ctg36_34|	NZ_KV467168|c1998727-2010626|2006306-2007676|-|AU175_RS08795|lysine_N(6)-hydroxylase/L-ornithine_N(5)-oxygenase_family_protein|WP_066287583.1	32.7	413	256	10	4	401	10	415	1.48e-61	211
input|c1|37660-38986|-|ctg36_34|	NZ_LMJB01000001|c152418-179737|175918-177249|-|ASE21_RS00595|lysine_N(6)-hydroxylase/L-ornithine_N(5)-oxygenase_family_protein|WP_057120625.1	29.0	421	285	6	2	413	4	419	1.51e-61	211
input|c1|37660-38986|-|ctg36_34|	NC_017445|c780052-792407|783759-785051|+|EJP617_RS03655|lysine_N(6)-hydroxylase/L-ornithine_N(5)-oxygenase_family_protein|WP_014542490.1	30.6	408	269	6	2	401	4	405	1.54e-61	211
input|c1|37660-38986|-|ctg36_34|	NZ_CP035034|c4026971-4038329|4033800-4035092|-|EPK90_RS19225|lysine_N(6)-hydroxylase/L-ornithine_N(5)-oxygenase_family_protein|WP_019106389.1	31.4	408	266	6	2	401	4	405	1.54e-61	211
input|c1|37660-38986|-|ctg36_34|	NZ_QGTK01000006|c93579-105931|97286-98578|+|C7425_RS14885|lysine_N(6)-hydroxylase/L-ornithine_N(5)-oxygenase_family_protein|WP_019106389.1	31.4	408	266	6	2	401	4	405	1.54e-61	211
input|c1|37660-38986|-|ctg36_34|	NZ_QICU01000002|c219445-230803|226274-227566|-|C7422_RS04975|lysine_N(6)-hydroxylase/L-ornithine_N(5)-oxygenase_family_protein|WP_019106389.1	31.4	408	266	6	2	401	4	405	1.54e-61	211
input|c1|37660-38986|-|ctg36_34|	NZ_QLSY01000003|c219273-230631|226102-227394|-|C7420_RS09010|lysine_N(6)-hydroxylase/L-ornithine_N(5)-oxygenase_family_protein|WP_019106389.1	31.4	408	266	6	2	401	4	405	1.54e-61	211
input|c1|37660-38986|-|ctg36_34|	NZ_QRDI01000004|c218715-231067|226069-227361|-|C7423_RS10420|lysine_N(6)-hydroxylase/L-ornithine_N(5)-oxygenase_family_protein|WP_019106389.1	31.4	408	266	6	2	401	4	405	1.54e-61	211
input|c1|37660-38986|-|ctg36_34|	NZ_RAPK01000006|c2652-18126|9506-10798|-|ATL39_RS00385|lysine_N(6)-hydroxylase/L-ornithine_N(5)-oxygenase_family_protein|WP_120191302.1	31.0	423	274	8	1	411	4	420	1.54e-61	211
input|c1|37660-38986|-|ctg36_34|	NZ_VDNR01000002|c278839-291191|282546-283838|+|FSV65_RS04440|lysine_N(6)-hydroxylase/L-ornithine_N(5)-oxygenase_family_protein|WP_019106389.1	31.4	408	266	6	2	401	4	405	1.54e-61	211
input|c1|37660-38986|-|ctg36_34|	NZ_CP014337|c1434378-1446193|1441752-1443086|-|AYC65_RS06755|SidA/IucD/PvdA_family_monooxygenase|WP_034867133.1	28.9	447	298	5	2	441	5	438	1.55e-61	211
input|c1|37660-38986|-|ctg36_34|	NZ_CP023746|c1287955-1299770|1291063-1292397|+|CQS02_RS05925|SidA/IucD/PvdA_family_monooxygenase|WP_078702926.1	28.6	447	299	5	2	441	5	438	1.55e-61	211
input|c1|37660-38986|-|ctg36_34|	NZ_CP040516|c116943-128758|120051-121385|+|FE632_RS00545|SidA/IucD/PvdA_family_monooxygenase|WP_086980066.1	28.9	447	298	5	2	441	5	438	1.55e-61	211
input|c1|37660-38986|-|ctg36_34|	NZ_FMZM01000003|c268601-280869|272310-273605|+|BLT76_RS07225|SidA/IucD/PvdA_family_monooxygenase|WP_090852950.1	31.3	396	262	5	3	395	6	394	1.58e-61	211
input|c1|37660-38986|-|ctg36_34|	NZ_STGY01000001|c108014-119775|111148-112449|+|FAB82_RS00505|lysine_N(6)-hydroxylase/L-ornithine_N(5)-oxygenase_family_protein|WP_136532570.1	34.4	410	250	10	2	401	5	405	1.66e-61	211
input|c1|37660-38986|-|ctg36_34|	NZ_CP012587|c3616353-3634797|3623131-3624564|+|AN158_RS16865|SidA/IucD/PvdA_family_monooxygenase|WP_069371047.1	31.4	421	269	8	5	411	3	417	1.73e-61	212
input|c1|37660-38986|-|ctg36_34|	NZ_CP028138|c1765982-1784426|1772760-1774193|+|C4X49_RS08785|SidA/IucD/PvdA_family_monooxygenase|WP_002059130.1	31.4	421	269	8	5	411	3	417	1.73e-61	212
input|c1|37660-38986|-|ctg36_34|	NZ_CP044356|c1780156-1798600|1786934-1788367|+|ABCAM1_RS08800|SidA/IucD/PvdA_family_monooxygenase|WP_002059130.1	31.4	421	269	8	5	411	3	417	1.73e-61	212
input|c1|37660-38986|-|ctg36_34|	NZ_CP059386|c3125358-3143802|3132136-3133569|+|H0S62_RS15575|SidA/IucD/PvdA_family_monooxygenase|WP_002059130.1	31.4	421	269	8	5	411	3	417	1.73e-61	212
input|c1|37660-38986|-|ctg36_34|	NZ_KB849947|c1486880-1505324|1497114-1498547|-|F913_RS16505|SidA/IucD/PvdA_family_monooxygenase|WP_002059130.1	31.4	421	269	8	5	411	3	417	1.73e-61	212
input|c1|37660-38986|-|ctg36_34|	NZ_AZVC01000011|c143014-154832|146049-147398|+|K391_RS0112020|lysine_N(6)-hydroxylase/L-ornithine_N(5)-oxygenase_family_protein|WP_026541749.1	31.7	416	271	6	4	411	8	418	1.75e-61	211
input|c1|37660-38986|-|ctg36_34|	NZ_NHRQ01000012|c56225-71298|63040-64521|-|CDG59_RS09635|acinetoferrin_biosynthesis_monooxygenase_AcbB|WP_087545042.1	31.4	424	264	10	5	411	3	416	1.79e-61	212
input|c1|37660-38986|-|ctg36_34|	NZ_LN831029|c3254551-3265419|3257125-3258522|+|AT699_RS14700|SidA/IucD/PvdA_family_monooxygenase|WP_024068912.1	30.5	419	277	7	2	411	4	417	1.83e-61	211
input|c1|37660-38986|-|ctg36_34|	NZ_CP009755|c2129339-2141667|2136829-2138181|-|NI26_RS09840|SidA/IucD/PvdA_family_monooxygenase|NI26_RS09840	32.7	407	262	6	2	401	28	429	1.84e-61	211
input|c1|37660-38986|-|ctg36_34|	NZ_JUGX01000015|c56996-72554|63819-65135|-|EW70_RS20165|SidA/IucD/PvdA_family_monooxygenase|WP_081987496.1	30.6	409	264	9	4	401	7	406	1.87e-61	211
input|c1|37660-38986|-|ctg36_34|	NZ_LT607409|c4317541-4329386|4320678-4321955|+|GA0070612_RS19905|SidA/IucD/PvdA_family_monooxygenase|WP_088989282.1	32.0	415	265	6	1	404	1	409	1.90e-61	210
input|c1|37660-38986|-|ctg36_34|	NZ_CP019457|c2051952-2060748|2054983-2056302|+|BXT88_RS09440|lysine_N(6)-hydroxylase/L-ornithine_N(5)-oxygenase_family_protein|WP_077192087.1	32.0	412	256	5	4	401	5	406	1.92e-61	211
input|c1|37660-38986|-|ctg36_34|	NZ_VCJO01000004|c130778-141179|138009-139289|-|FF096_RS09180|SidA/IucD/PvdA_family_monooxygenase|WP_155216371.1	33.1	408	261	6	1	401	1	403	1.95e-61	210
input|c1|37660-38986|-|ctg36_34|	NC_016510|c2637642-2652672|2640223-2641545|+|FCOL_RS11535|lysine_N(6)-hydroxylase/L-ornithine_N(5)-oxygenase_family_protein|WP_014166309.1	29.3	409	275	6	2	401	4	407	1.97e-61	211
input|c1|37660-38986|-|ctg36_34|	NZ_LJSN01000002|c2914042-2925848|2917155-2918480|+|AOB60_RS14480|lysine_N(6)-hydroxylase/L-ornithine_N(5)-oxygenase_family_protein|WP_073445200.1	32.9	410	253	5	4	401	9	408	2.02e-61	211
input|c1|37660-38986|-|ctg36_34|	NZ_AZWX01000007|c140797-152588|143952-145238|+|B107_RS0107015|SidA/IucD/PvdA_family_monooxygenase|WP_018907830.1	32.0	406	266	4	1	401	1	401	2.05e-61	210
input|c1|37660-38986|-|ctg36_34|	NZ_AZXE01000002|c248206-259997|251361-252647|+|B098_RS0102820|SidA/IucD/PvdA_family_monooxygenase|WP_029126641.1	32.4	410	259	5	1	401	1	401	2.05e-61	210
input|c1|37660-38986|-|ctg36_34|	NZ_KB898399|c133036-144827|140387-141673|-|D462_RS0103745|SidA/IucD/PvdA_family_monooxygenase|WP_018907830.1	32.0	406	266	4	1	401	1	401	2.05e-61	210
input|c1|37660-38986|-|ctg36_34|	NC_010694|c3378707-3391062|3382414-3383706|+|ETA_RS16340|lysine_N(6)-hydroxylase/L-ornithine_N(5)-oxygenase_family_protein|WP_012442726.1	30.8	406	267	6	4	401	6	405	2.16e-61	210
input|c1|37660-38986|-|ctg36_34|	NZ_CP058322|c3345532-3405907|3392219-3393511|+|HXZ27_RS14010|SidA/IucD/PvdA_family_monooxygenase|WP_178064622.1	32.1	417	269	6	1	409	1	411	2.16e-61	210
input|c1|37660-38986|-|ctg36_34|	NZ_CP017580|c2048297-2060661|2051883-2053301|+|BJK06_RS09765|SidA/IucD/PvdA_family_monooxygenase|WP_070417727.1	32.0	406	264	6	3	401	22	422	2.16e-61	211
input|c1|37660-38986|-|ctg36_34|	NZ_CP016373|c3673139-3684954|3676247-3677581|+|BBD31_RS17030|SidA/IucD/PvdA_family_monooxygenase|WP_078413321.1	28.9	447	298	5	2	441	5	438	2.17e-61	211
input|c1|37660-38986|-|ctg36_34|	NZ_CP039929|c4271928-4283743|4279302-4280636|-|FCS00_RS19675|SidA/IucD/PvdA_family_monooxygenase|WP_059344755.1	28.9	447	298	5	2	441	5	438	2.17e-61	211
input|c1|37660-38986|-|ctg36_34|	NZ_CP053590|c352981-464211|455344-456681|+|HN014_RS01720|lysine_N(6)-hydroxylase/L-ornithine_N(5)-oxygenase_family_protein|WP_176027186.1	28.8	420	284	7	2	411	5	419	2.23e-61	211
input|c1|37660-38986|-|ctg36_34|	NZ_FOMZ01000014|c96616-108416|99696-101033|+|BM150_RS19515|SidA/IucD/PvdA_family_monooxygenase|WP_092928762.1	32.8	409	259	9	3	401	4	406	2.23e-61	211
input|c1|37660-38986|-|ctg36_34|	NZ_PVTW01000005|c10895-23343|14490-15872|+|BCE75_RS07165|SidA/IucD/PvdA_family_monooxygenase|WP_106267363.1	32.3	468	278	9	1	440	1	457	2.28e-61	211
input|c1|37660-38986|-|ctg36_34|	NZ_CP012952|c124486-174571|154796-156136|+|AN415_RS00690|SidA/IucD/PvdA_family_monooxygenase|WP_001088061.1	29.8	403	272	4	4	401	7	403	2.28e-61	211
input|c1|37660-38986|-|ctg36_34|	NZ_CP019034|c<367047-416126|384632-385972|-|AT570_RS01770|SidA/IucD/PvdA_family_monooxygenase|WP_001088061.1	29.8	403	272	4	4	401	7	403	2.28e-61	211
input|c1|37660-38986|-|ctg36_34|	NZ_CP045541|c320503-369680|338460-339800|-|DLI69_RS01615|SidA/IucD/PvdA_family_monooxygenase|WP_001088061.1	29.8	403	272	4	4	401	7	403	2.28e-61	211
input|c1|37660-38986|-|ctg36_34|	NZ_KB850046|c1429937-1480547|1460561-1461901|+|F905_RS12390|SidA/IucD/PvdA_family_monooxygenase|WP_001088061.1	29.8	403	272	4	4	401	7	403	2.28e-61	211
input|c1|37660-38986|-|ctg36_34|	NZ_CP022129|c2116102-2128514|2124710-2126011|-|CEK71_RS09705|SidA/IucD/PvdA_family_monooxygenase|WP_088619202.1	31.8	409	264	6	2	401	4	406	2.32e-61	210
input|c1|37660-38986|-|ctg36_34|	NC_018829|c3896783-3908640|3899778-3901163|+|BN115_RS18095|alcaligin_siderophore_biosynthesis_protein_AlcA|WP_015041799.1	31.5	428	265	8	2	413	4	419	2.33e-61	211
input|c1|37660-38986|-|ctg36_34|	NZ_CP024175|c4060470-4072327|4063465-4064850|+|CS343_RS19100|alcaligin_siderophore_biosynthesis_protein_AlcA|WP_003821228.1	31.5	428	265	8	2	413	4	419	2.33e-61	211
input|c1|37660-38986|-|ctg36_34|	NZ_HE983628|c4666076-4677933|4673554-4674939|-|BN116_RS22025|alcaligin_siderophore_biosynthesis_protein_AlcA|WP_003821228.1	31.5	428	265	8	2	413	4	419	2.33e-61	211
input|c1|37660-38986|-|ctg36_34|	NC_016582|c7744223-7805114|7789534-7790877|-|SBI_RS31725|lysine_N(6)-hydroxylase/L-ornithine_N(5)-oxygenase_family_protein|WP_014179026.1	31.1	438	270	6	1	414	4	433	2.34e-61	211
input|c1|37660-38986|-|ctg36_34|	NZ_AP014649|c2109119-2127563|2119353-2120786|-|IOMTU433_RS10055|SidA/IucD/PvdA_family_monooxygenase|WP_045544191.1	31.4	421	269	8	5	411	3	417	2.43e-61	211
input|c1|37660-38986|-|ctg36_34|	NZ_JAATNE010000009|c138598-157042|148832-150265|-|G7Z37_RS09990|SidA/IucD/PvdA_family_monooxygenase|WP_168650253.1	31.4	421	269	8	5	411	3	417	2.43e-61	211
input|c1|37660-38986|-|ctg36_34|	NZ_KB849843|c639770-658214|650004-651437|-|F922_RS14095|SidA/IucD/PvdA_family_monooxygenase|WP_005110972.1	31.1	421	270	8	5	411	3	417	2.43e-61	211
input|c1|37660-38986|-|ctg36_34|	NZ_FMWE01000005|c83128-94946|86163-87512|+|BLQ01_RS14795|lysine_N(6)-hydroxylase/L-ornithine_N(5)-oxygenase_family_protein|WP_091552577.1	32.0	416	270	6	4	411	8	418	2.45e-61	211
input|c1|37660-38986|-|ctg36_34|	NZ_KB849440|c2403535-2418608|2410350-2411831|-|F966_RS03465|SidA/IucD/PvdA_family_monooxygenase|WP_004807322.1	31.4	420	269	9	5	411	3	416	2.50e-61	212
input|c1|37660-38986|-|ctg36_34|	NZ_QGGU01000005|c161051-173517|169835-171229|-|C8D97_RS07950|SidA/IucD/PvdA_family_monooxygenase|WP_109763233.1	28.7	435	280	5	2	411	4	433	2.51e-61	211
input|c1|37660-38986|-|ctg36_34|	NZ_CP023049|c950180-962604|957677-958990|+|CJF12_RS04215|SidA/IucD/PvdA_family_monooxygenase|WP_034685413.1	30.6	408	269	7	2	401	5	406	2.56e-61	210
input|c1|37660-38986|-|ctg36_34|	NZ_CYTL01000002|c365075-376923|372543-373940|-|AOZ67_RS06610|SidA/IucD/PvdA_family_monooxygenase|WP_054497022.1	30.5	419	277	7	2	411	4	417	2.57e-61	211
input|c1|37660-38986|-|ctg36_34|	NZ_PCPU01000005|c74927-87279|78565-79920|+|CQ017_RS10955|SidA/IucD/PvdA_family_monooxygenase|WP_105553732.1	32.5	428	258	8	2	411	8	422	2.57e-61	211
input|c1|37660-38986|-|ctg36_34|	NZ_UCFR01000008|c124818-140312|131608-132972|-|DUE64_RS07850|putative_histamine_N-monooxygenase|WP_113091789.1	31.3	425	277	7	1	411	1	424	2.77e-61	211
input|c1|37660-38986|-|ctg36_34|	NZ_CP031263|c4473839-4576389|4481159-4482445|-|DVH21_RS20725|lysine_N(6)-hydroxylase/L-ornithine_N(5)-oxygenase_family_protein|WP_114920126.1	31.4	423	272	5	1	414	1	414	2.88e-61	210
input|c1|37660-38986|-|ctg36_34|	NZ_LMHW01000001|c33463-48253|44460-45791|-|ASD98_RS00140|lysine_N(6)-hydroxylase/L-ornithine_N(5)-oxygenase_family_protein|WP_056198381.1	29.2	421	284	6	2	413	4	419	2.97e-61	210
input|c1|37660-38986|-|ctg36_34|	NZ_CP049603|c873554-885909|880912-882204|-|G3M83_RS04100|lysine_N(6)-hydroxylase/L-ornithine_N(5)-oxygenase_family_protein|WP_165429960.1	31.1	405	265	5	5	401	7	405	3.03e-61	210
input|c1|37660-38986|-|ctg36_34|	NZ_FPAT01000004|c424391-436191|427471-428808|+|BM394_RS10385|SidA/IucD/PvdA_family_monooxygenase|WP_092977175.1	32.1	408	263	7	3	401	4	406	3.12e-61	210
input|c1|37660-38986|-|ctg36_34|	NZ_AXWO01000016|c3758-15522|11097-12395|-|H613_RS0112465|SidA/IucD/PvdA_family_monooxygenase|WP_026924051.1	34.6	408	253	7	2	401	5	406	3.18e-61	210
input|c1|37660-38986|-|ctg36_34|	NZ_KB849871|c837115-855559|847349-848782|-|F919_RS13730|SidA/IucD/PvdA_family_monooxygenase|WP_005124133.1	31.4	421	269	8	5	411	3	417	3.40e-61	211
input|c1|37660-38986|-|ctg36_34|	NZ_LN868200|c1995609-2014053|2005843-2007276|-|ABR2090_RS09595|SidA/IucD/PvdA_family_monooxygenase|WP_058222024.1	31.1	421	270	8	5	411	3	417	3.40e-61	211
input|c1|37660-38986|-|ctg36_34|	NZ_KB849291|c82238-97311|89053-90534|-|F981_RS22955|acinetoferrin_biosynthesis_monooxygenase_AcbB|WP_004726821.1	31.6	424	263	10	5	411	3	416	3.50e-61	211
input|c1|37660-38986|-|ctg36_34|	NZ_CP010833|c3447648-3520439|3501079-3502350|+|TK78_RS15170|lysine_N(6)-hydroxylase/L-ornithine_N(5)-oxygenase_family_protein|WP_107472799.1	32.7	401	261	6	4	401	2	396	3.56e-61	209
input|c1|37660-38986|-|ctg36_34|	NZ_AP019312|c100-40112|17214-18530|+|GYH29_RS00060|putative_histamine_N-monooxygenase|WP_174243627.1	31.1	434	284	7	1	420	1	433	3.69e-61	210
input|c1|37660-38986|-|ctg36_34|	NZ_CP019779|c2193385-2202225|2196425-2197744|+|STRMOE7_RS09850|lysine_N(6)-hydroxylase/L-ornithine_N(5)-oxygenase_family_protein|WP_084770509.1	32.0	412	256	5	4	401	5	406	3.78e-61	210
input|c1|37660-38986|-|ctg36_34|	NZ_CP029541|c2604176-2612991|2607168-2608487|+|DKG71_RS10685|lysine_N(6)-hydroxylase/L-ornithine_N(5)-oxygenase_family_protein|WP_109888870.1	32.5	412	254	5	4	401	5	406	3.78e-61	210
input|c1|37660-38986|-|ctg36_34|	NZ_AP021868|c533914-546353|541629-543215|-|CLAM6_RS02410|SidA/IucD/PvdA_family_monooxygenase|WP_064503259.1	32.4	426	254	8	5	401	21	441	3.86e-61	212
input|c1|37660-38986|-|ctg36_34|	NZ_SOHE01000083|c19609-32000|26997-28328|-|E3T55_RS18250|lysine_N(6)-hydroxylase/L-ornithine_N(5)-oxygenase_family_protein|WP_134520969.1	31.0	419	283	4	2	416	11	427	4.17e-61	210
input|c1|37660-38986|-|ctg36_34|	NZ_CP028367|c2157496-2169935|2160620-2162221|+|C8233_RS08815|SidA/IucD/PvdA_family_monooxygenase|WP_107335542.1	32.4	426	254	8	5	401	21	441	4.30e-61	212
input|c1|37660-38986|-|ctg36_34|	NZ_PDKQ02000047|c152458-164300|159866-161167|-|BFM75_RS19070|lysine_N(6)-hydroxylase/L-ornithine_N(5)-oxygenase_family_protein|WP_101258219.1	32.8	408	258	7	4	401	5	406	4.57e-61	209
input|c1|37660-38986|-|ctg36_34|	NZ_PGFZ01000008|c251041-263453|253545-254846|+|AADEFJLK_RS17140|SidA/IucD/PvdA_family_monooxygenase|WP_103975082.1	31.8	409	264	6	2	401	4	406	4.57e-61	209
input|c1|37660-38986|-|ctg36_34|	NZ_FWXN01000006|c36446-48852|40020-41450|+|B9B60_RS08220|SidA/IucD/PvdA_family_monooxygenase|WP_084450819.1	33.1	408	258	7	3	401	5	406	4.65e-61	211
input|c1|37660-38986|-|ctg36_34|	NZ_CP058693|c6053186-6064493|6060417-6061721|-|HYQ63_RS26180|lysine_N(6)-hydroxylase/L-ornithine_N(5)-oxygenase_family_protein|WP_179936357.1	32.0	413	264	8	4	404	7	414	4.69e-61	209
input|c1|37660-38986|-|ctg36_34|	NZ_AP022238|c1949910-1968354|1960144-1961577|-|H7R41_RS09190|SidA/IucD/PvdA_family_monooxygenase|WP_000883686.1	31.1	421	270	8	5	411	3	417	4.76e-61	211
input|c1|37660-38986|-|ctg36_34|	NZ_CP019034|c3325632-3344076|3332410-3333843|+|AT570_RS15950|SidA/IucD/PvdA_family_monooxygenase|WP_000883686.1	31.1	421	270	8	5	411	3	417	4.76e-61	211
input|c1|37660-38986|-|ctg36_34|	NZ_CP034092|c2003701-2022145|2013935-2015368|-|EHF38_RS09735|SidA/IucD/PvdA_family_monooxygenase|WP_000883686.1	31.1	421	270	8	5	411	3	417	4.76e-61	211
input|c1|37660-38986|-|ctg36_34|	NZ_CP037872|c3742116-3760560|3748894-3750327|+|E1A85_RS17785|SidA/IucD/PvdA_family_monooxygenase|WP_133238098.1	31.1	421	270	8	5	411	3	417	4.76e-61	211
input|c1|37660-38986|-|ctg36_34|	NZ_CP053215|c2041424-2059868|2051658-2053091|-|HLG75_RS09855|SidA/IucD/PvdA_family_monooxygenase|WP_000883686.1	31.1	421	270	8	5	411	3	417	4.76e-61	211
input|c1|37660-38986|-|ctg36_34|	NZ_KB849921|c1501406-1519850|1511640-1513073|-|F915_RS15170|SidA/IucD/PvdA_family_monooxygenase|WP_000883686.1	31.1	421	270	8	5	411	3	417	4.76e-61	211
input|c1|37660-38986|-|ctg36_34|	NZ_KN708409|c1134521-1152965|1144755-1146188|-|LJ27_RS16930|SidA/IucD/PvdA_family_monooxygenase|WP_038348250.1	31.1	421	270	8	5	411	3	417	4.76e-61	211
input|c1|37660-38986|-|ctg36_34|	NZ_RHYT01000002|c261204-279648|271438-272871|-|EGU14_RS04415|SidA/IucD/PvdA_family_monooxygenase|WP_000883686.1	31.1	421	270	8	5	411	3	417	4.76e-61	211
input|c1|37660-38986|-|ctg36_34|	NZ_KB849610|c336274-351347|343052-344533|+|F953_RS15715|acinetoferrin_biosynthesis_monooxygenase_AcbB|WP_004915695.1	31.1	424	265	10	5	411	3	416	4.90e-61	211
input|c1|37660-38986|-|ctg36_34|	NZ_CP033934|c90019-102440|93371-94684|-|EB354_RS00460|SidA/IucD/PvdA_family_monooxygenase|WP_079466526.1	30.1	418	278	7	2	411	5	416	5.05e-61	209
input|c1|37660-38986|-|ctg36_34|	NZ_FPBM01000005|c23637-35521|32373-33686|-|BM408_RS12070|SidA/IucD/PvdA_family_monooxygenase|WP_092130124.1	29.5	427	271	9	2	411	4	417	5.05e-61	209
input|c1|37660-38986|-|ctg36_34|	NZ_FMCR01000002|c453741-465589|461191-462468|-|GA0070561_RS10090|lysine_N(6)-hydroxylase/L-ornithine_N(5)-oxygenase_family_protein|WP_091400129.1	32.1	408	264	5	1	401	1	402	5.26e-61	209
input|c1|37660-38986|-|ctg36_34|	NZ_FOAB01000005|c290619-305510|293063-294394|+|BMY33_RS14770|lysine_N(6)-hydroxylase/L-ornithine_N(5)-oxygenase_family_protein|WP_170837087.1	29.0	417	266	5	2	401	6	409	5.84e-61	209
input|c1|37660-38986|-|ctg36_34|	NZ_CP048047|c2149098-2161600|2156645-2158021|-|GW571_RS10230|SidA/IucD/PvdA_family_monooxygenase|WP_167436807.1	32.7	431	260	8	2	409	9	432	5.98e-61	210
input|c1|37660-38986|-|ctg36_34|	NZ_VWVS01000030|c15516-27358|22987-24504|-|FYW99_RS29910|SidA/IucD/PvdA_family_monooxygenase|WP_150255634.1	31.7	439	267	7	2	409	13	449	6.41e-61	211
input|c1|37660-38986|-|ctg36_34|	NC_002927|c4132579-4144436|4135574-4136959|+|AYT36_RS19770|alcaligin_siderophore_biosynthesis_protein_AlcA|WP_010926977.1	30.8	428	268	8	2	413	4	419	6.43e-61	210
input|c1|37660-38986|-|ctg36_34|	NC_002928|c3717312-3729169|3720307-3721692|+|BPP_RS17360|alcaligin_siderophore_biosynthesis_protein_AlcA|WP_003814013.1	30.8	428	268	8	2	413	4	419	6.43e-61	210
input|c1|37660-38986|-|ctg36_34|	NC_019382|c4862953-4874810|4870431-4871816|-|BN112_RS23165|alcaligin_siderophore_biosynthesis_protein_AlcA|WP_003814013.1	30.8	428	268	8	2	413	4	419	6.43e-61	210
input|c1|37660-38986|-|ctg36_34|	NZ_CP007159|c3141434-3153291|3144429-3145814|+|F783_RS15350|alcaligin_siderophore_biosynthesis_protein_AlcA|WP_003814013.1	30.8	428	268	8	2	413	4	419	6.43e-61	210
input|c1|37660-38986|-|ctg36_34|	NZ_CP009751|c1482844-1494701|1490322-1491707|-|B1917_RS07115|alcaligin_siderophore_biosynthesis_protein_AlcA|WP_003814013.1	30.8	428	268	8	2	413	4	419	6.43e-61	210
input|c1|37660-38986|-|ctg36_34|	NZ_CP012952|c2145316-2163760|2155550-2156983|-|AN415_RS10310|SidA/IucD/PvdA_family_monooxygenase|WP_000883687.1	31.1	421	270	8	5	411	3	417	6.67e-61	210
input|c1|37660-38986|-|ctg36_34|	NZ_CP043180|c2656557-2675001|2663335-2664768|+|FYA21_RS12955|SidA/IucD/PvdA_family_monooxygenase|WP_148746047.1	31.1	421	270	8	5	411	3	417	6.67e-61	210
input|c1|37660-38986|-|ctg36_34|	NZ_AZVJ01000009|c3399-15217|6434-7783|+|H542_RS0111710|lysine_N(6)-hydroxylase/L-ornithine_N(5)-oxygenase_family_protein|WP_026547370.1	31.5	416	272	5	4	411	8	418	6.76e-61	209
input|c1|37660-38986|-|ctg36_34|	NZ_KB849355|c289353-304426|296131-297612|+|F972_RS06470|SidA/IucD/PvdA_family_monooxygenase|WP_004758102.1	31.7	420	268	9	5	411	3	416	6.87e-61	211
input|c1|37660-38986|-|ctg36_34|	NZ_KB849371|c8123-23196|14938-16419|-|F970_RS00940|SidA/IucD/PvdA_family_monooxygenase|WP_004758102.1	31.7	420	268	9	5	411	3	416	6.87e-61	211
input|c1|37660-38986|-|ctg36_34|	NZ_KB849435|c812346-827419|819124-820605|+|F967_RS06870|SidA/IucD/PvdA_family_monooxygenase|WP_004758102.1	31.7	420	268	9	5	411	3	416	6.87e-61	211
input|c1|37660-38986|-|ctg36_34|	NZ_KB850238|c1214775-1229848|1221553-1223034|+|F884_RS09090|SidA/IucD/PvdA_family_monooxygenase|WP_004758102.1	31.7	420	268	9	5	411	3	416	6.87e-61	211
input|c1|37660-38986|-|ctg36_34|	NZ_KB851223|c1706972-1722045|1713787-1715268|-|F974_RS12590|SidA/IucD/PvdA_family_monooxygenase|WP_004758102.1	31.7	420	268	9	5	411	3	416	6.87e-61	211
input|c1|37660-38986|-|ctg36_34|	NZ_CP033925|c1865315-1877739|1868791-1870104|-|EG341_RS08600|lysine_N(6)-hydroxylase/L-ornithine_N(5)-oxygenase_family_protein|WP_103292482.1	30.1	419	277	8	2	411	5	416	7.08e-61	209
input|c1|37660-38986|-|ctg36_34|	NZ_BBVA01000002|c1089396-1166366|1096759-1098033|-|A4R25_RS03930|lysine_N(6)-hydroxylase/L-ornithine_N(5)-oxygenase_family_protein|WP_064445631.1	32.4	410	259	5	1	401	1	401	7.19e-61	209
input|c1|37660-38986|-|ctg36_34|	NZ_KK037233|c454051-507699|461414-462688|-|MCBG_RS01695|lysine_N(6)-hydroxylase/L-ornithine_N(5)-oxygenase_family_protein|WP_043323345.1	32.4	410	259	5	1	401	1	401	7.19e-61	209
input|c1|37660-38986|-|ctg36_34|	NZ_GL982453|c5664116-5675003|5666685-5668085|+|AXXA_RS25440|SidA/IucD/PvdA_family_monooxygenase|WP_006395123.1	30.3	419	278	7	2	411	4	417	7.23e-61	210
input|c1|37660-38986|-|ctg36_34|	NZ_VITD01000002|c689302-701150|696767-698044|-|FB453_RS08230|SidA/IucD/PvdA_family_monooxygenase|WP_145788990.1	31.4	423	275	6	1	414	1	417	7.37e-61	209
input|c1|37660-38986|-|ctg36_34|	NZ_LR732779|c4651917-4699890|4674132-4675454|-|GVZ02_RS21580|putative_histamine_N-monooxygenase|WP_159167392.1	31.8	434	281	8	1	420	3	435	7.62e-61	209
input|c1|37660-38986|-|ctg36_34|	NZ_CP026094|c2611219-2619939|2614256-2615581|+|SE95_RS11560|lysine_N(6)-hydroxylase/L-ornithine_N(5)-oxygenase_family_protein|WP_016576367.1	32.1	405	263	6	4	401	9	408	7.80e-61	209
input|c1|37660-38986|-|ctg36_34|	NZ_KB897146|c90173-101964|97524-98810|-|C590_RS0104595|SidA/IucD/PvdA_family_monooxygenase|WP_018832465.1	32.5	412	256	7	1	401	1	401	7.95e-61	209
input|c1|37660-38986|-|ctg36_34|	NZ_CP007757|c1077608-1090056|1080109-1081437|+|FF32_RS04595|SidA/IucD/PvdA_family_monooxygenase|WP_038479164.1	32.3	409	261	7	3	401	5	407	8.00e-61	209
input|c1|37660-38986|-|ctg36_34|	NZ_CP028084|c3850708-3867284|3858672-3859961|-|C1N54_RS19870|lysine_N(6)-hydroxylase/L-ornithine_N(5)-oxygenase_family_protein|WP_098326249.1	30.2	417	275	8	5	411	8	418	8.14e-61	209
input|c1|37660-38986|-|ctg36_34|	NZ_NTWH01000001|c820522-837098|827846-829135|+|CN435_RS04170|lysine_N(6)-hydroxylase/L-ornithine_N(5)-oxygenase_family_protein|WP_098326249.1	30.2	417	275	8	5	411	8	418	8.14e-61	209
input|c1|37660-38986|-|ctg36_34|	NZ_LT607410|c4816916-4828701|4824264-4825556|-|GA0074696_RS22280|lysine_N(6)-hydroxylase/L-ornithine_N(5)-oxygenase_family_protein|WP_088962903.1	31.7	417	275	5	1	411	1	413	8.35e-61	209
input|c1|37660-38986|-|ctg36_34|	NZ_SZNO01000004|c53970-70009|60867-62423|-|E2321_RS18325|SidA/IucD/PvdA_family_monooxygenase|WP_137290995.1	30.6	458	266	9	4	411	30	485	8.52e-61	211
input|c1|37660-38986|-|ctg36_34|	NZ_MKQR01000005|c123672-135433|127409-128668|+|BJP25_RS03160|SidA/IucD/PvdA_family_monooxygenase|WP_075973242.1	34.2	403	257	5	1	403	1	395	8.90e-61	208
input|c1|37660-38986|-|ctg36_34|	NC_018828|c3679388-3691245|3682383-3683768|+|BN117_RS17410|alcaligin_siderophore_biosynthesis_protein_AlcA|WP_015040281.1	30.8	428	268	8	2	413	4	419	9.01e-61	209
input|c1|37660-38986|-|ctg36_34|	NC_023028|c1965707-1984151|1975941-1977374|-|P795_RS09110|SidA/IucD/PvdA_family_monooxygenase|WP_000883685.1	31.1	421	270	8	5	411	3	417	9.35e-61	210
input|c1|37660-38986|-|ctg36_34|	NZ_CP009256|c2130479-2148924|2137258-2138691|+|IX88_RS10000|SidA/IucD/PvdA_family_monooxygenase|WP_031999605.1	31.1	421	270	8	5	411	3	417	9.35e-61	210
input|c1|37660-38986|-|ctg36_34|	NZ_CP009257|c3744528-3762972|3751306-3752739|+|IX87_RS18705|SidA/IucD/PvdA_family_monooxygenase|WP_000883684.1	31.1	421	270	8	5	411	3	417	9.35e-61	210
input|c1|37660-38986|-|ctg36_34|	NZ_CP018254|c2309388-2327832|2319622-2321055|-|BS064_RS11340|SidA/IucD/PvdA_family_monooxygenase|WP_000883684.1	31.1	421	270	8	5	411	3	417	9.35e-61	210
input|c1|37660-38986|-|ctg36_34|	NZ_CP021347|c3545429-3563872|3555663-3557096|-|AB987_RS17280|SidA/IucD/PvdA_family_monooxygenase|WP_049590997.1	31.1	421	270	8	5	411	3	417	9.35e-61	210
input|c1|37660-38986|-|ctg36_34|	NZ_CP023020|c867993-886437|878227-879660|-|Aba9201_RS04470|SidA/IucD/PvdA_family_monooxygenase|WP_000883684.1	31.1	421	270	8	5	411	3	417	9.35e-61	210
input|c1|37660-38986|-|ctg36_34|	NZ_CP033243|c2134582-2153026|2144816-2146249|-|Aba7835_RS10475|SidA/IucD/PvdA_family_monooxygenase|WP_000883684.1	31.1	421	270	8	5	411	3	417	9.35e-61	210
input|c1|37660-38986|-|ctg36_34|	NZ_CP033869|c2364557-2383001|2374791-2376224|-|EGM95_RS11675|SidA/IucD/PvdA_family_monooxygenase|WP_000883684.1	31.1	421	270	8	5	411	3	417	9.35e-61	210
input|c1|37660-38986|-|ctg36_34|	NZ_CP037869|c1031502-1049946|1038280-1039713|+|E1A89_RS04950|SidA/IucD/PvdA_family_monooxygenase|WP_133224532.1	31.1	421	270	8	5	411	3	417	9.35e-61	210
input|c1|37660-38986|-|ctg36_34|	NZ_CP051866|c2065212-2083656|2075446-2076879|-|HIN88_RS09775|SidA/IucD/PvdA_family_monooxygenase|WP_064194340.1	30.9	421	271	8	5	411	3	417	9.35e-61	210
input|c1|37660-38986|-|ctg36_34|	NZ_CP051875|c2169290-2187734|2179524-2180957|-|HIN86_RS10530|SidA/IucD/PvdA_family_monooxygenase|WP_031999605.1	31.1	421	270	8	5	411	3	417	9.35e-61	210
input|c1|37660-38986|-|ctg36_34|	NZ_LRDS01000009|c172650-191094|179428-180861|+|LV34_RS12495|SidA/IucD/PvdA_family_monooxygenase|WP_062936907.1	31.1	421	270	8	5	411	3	417	9.35e-61	210
input|c1|37660-38986|-|ctg36_34|	NZ_QKVV01000001|c2695516-2707901|2702916-2704226|-|C5Y41_RS12245|lysine_N(6)-hydroxylase/L-ornithine_N(5)-oxygenase_family_protein|WP_129638779.1	30.6	408	269	5	2	401	8	409	9.68e-61	209
input|c1|37660-38986|-|ctg36_34|	NZ_SLYT01000001|c704232-716617|711632-712942|-|EC840_RS03330|lysine_N(6)-hydroxylase/L-ornithine_N(5)-oxygenase_family_protein|WP_132963979.1	30.6	408	269	5	2	401	8	409	9.68e-61	209
input|c1|37660-38986|-|ctg36_34|	NZ_CYTP01000001|c1565752-1577606|1573226-1574623|-|AOZ64_RS06875|SidA/IucD/PvdA_family_monooxygenase|WP_054504679.1	30.3	419	278	7	2	411	4	417	9.90e-61	209
input|c1|37660-38986|-|ctg36_34|	NZ_CP031968|c1449-47857|24981-26297|+|D1345_RS00070|putative_histamine_N-monooxygenase|WP_162896933.1	31.1	434	284	7	1	420	1	433	1.02e-60	209
input|c1|37660-38986|-|ctg36_34|	NZ_CP033920|c4133782-4149340|4140605-4141921|-|EG346_RS18920|SidA/IucD/PvdA_family_monooxygenase|WP_123880787.1	30.0	410	267	9	3	401	6	406	1.02e-60	209
input|c1|37660-38986|-|ctg36_34|	NZ_JACHKS010000001|c1347058-1362595|1354460-1355776|+|HNP24_RS05930|SidA/IucD/PvdA_family_monooxygenase|WP_184553764.1	29.7	411	267	8	3	401	6	406	1.02e-60	209
input|c1|37660-38986|-|ctg36_34|	NZ_LT827015|c1589731-1605288|1597151-1598467|+|B7E04_RS13890|SidA/IucD/PvdA_family_monooxygenase|WP_080779196.1	29.9	411	268	9	2	401	5	406	1.02e-60	209
input|c1|37660-38986|-|ctg36_34|	NZ_QICX01000001|c297628-313165|305030-306346|+|C8D70_RS01370|SidA/IucD/PvdA_family_monooxygenase|WP_110366143.1	29.9	411	266	8	3	401	6	406	1.02e-60	209
input|c1|37660-38986|-|ctg36_34|	NZ_JACHBK010000005|c342028-357519|348818-350176|-|GGD55_RS12925|putative_histamine_N-monooxygenase|WP_018324920.1	31.5	444	287	10	1	429	1	442	1.02e-60	209
input|c1|37660-38986|-|ctg36_34|	NZ_CP047025|c498740-511191|506437-508020|-|GQR90_RS02285|SidA/IucD/PvdA_family_monooxygenase|WP_158772713.1	31.2	442	264	9	2	411	23	456	1.03e-60	211
input|c1|37660-38986|-|ctg36_34|	NZ_CP022282|c799041-814603|806461-807780|+|CEY12_RS03450|SidA/IucD/PvdA_family_monooxygenase|WP_089026361.1	29.8	409	267	9	4	401	7	406	1.04e-60	209
input|c1|37660-38986|-|ctg36_34|	NZ_JABBGC010000001|c3907620-3919456|3909523-3910842|+|HHL17_RS15895|SidA/IucD/PvdA_family_monooxygenase|WP_169225667.1	30.5	407	270	6	2	401	4	404	1.04e-60	209
input|c1|37660-38986|-|ctg36_34|	NZ_CP022426|c4926927-4974126|4948368-4949690|-|Asalp_RS23115|putative_histamine_N-monooxygenase|WP_021141099.1	31.6	434	282	8	1	420	3	435	1.07e-60	209
input|c1|37660-38986|-|ctg36_34|	NZ_AZUW01000018|c110786-126284|118131-119495|+|M728_RS0117390|putative_histamine_N-monooxygenase|WP_026621241.1	31.6	427	275	9	1	412	1	425	1.07e-60	209
input|c1|37660-38986|-|ctg36_34|	NZ_CP007574|c2603196-2611907|2606233-2607558|+|DC74_RS11170|lysine_N(6)-hydroxylase/L-ornithine_N(5)-oxygenase_family_protein|WP_038518615.1	32.2	410	256	5	4	401	9	408	1.09e-60	209
input|c1|37660-38986|-|ctg36_34|	NZ_GL949756|c383831-396279|386329-387657|+|GME_RS08990|SidA/IucD/PvdA_family_monooxygenase|WP_009723107.1	32.5	409	260	7	3	401	5	407	1.12e-60	209
input|c1|37660-38986|-|ctg36_34|	NZ_LT607412|c5769631-5781479|5772741-5774030|+|GA0070607_RS26745|SidA/IucD/PvdA_family_monooxygenase|WP_089022125.1	32.1	424	271	8	1	414	1	417	1.14e-60	208
input|c1|37660-38986|-|ctg36_34|	NZ_CP048049|c2152077-2164579|2159624-2161000|-|GW570_RS10210|SidA/IucD/PvdA_family_monooxygenase|WP_053774874.1	32.5	431	261	8	2	409	9	432	1.18e-60	209
input|c1|37660-38986|-|ctg36_34|	NZ_CP016377|c129569-141384|132677-134011|+|BBD34_RS00590|SidA/IucD/PvdA_family_monooxygenase|WP_078401979.1	28.3	448	299	6	2	441	5	438	1.18e-60	209
input|c1|37660-38986|-|ctg36_34|	NZ_CP046080|c109887-121702|112995-114329|+|GJV56_RS00525|SidA/IucD/PvdA_family_monooxygenase|WP_154490593.1	30.0	407	274	4	2	401	5	407	1.18e-60	209
input|c1|37660-38986|-|ctg36_34|	NZ_JAAALO010000001|c558349-570785|565782-567077|-|GVV04_RS02350|lysine_N(6)-hydroxylase/L-ornithine_N(5)-oxygenase_family_protein|WP_161684063.1	33.3	414	253	6	1	401	1	404	1.20e-60	208
input|c1|37660-38986|-|ctg36_34|	NZ_CP060120|c121792-134198|129195-130619|-|H7A72_RS00665|SidA/IucD/PvdA_family_monooxygenase|WP_185221295.1	32.7	410	261	7	1	401	1	404	1.22e-60	209
input|c1|37660-38986|-|ctg36_34|	NZ_CP013745|c1027464-1039336|1034890-1036230|-|MB46_RS04405|SidA/IucD/PvdA_family_monooxygenase|WP_044571931.1	29.7	427	287	5	2	420	15	436	1.24e-60	209
input|c1|37660-38986|-|ctg36_34|	NZ_FOSG01000011|c167767-179600|175166-176467|-|BM237_RS17315|lysine_N(6)-hydroxylase/L-ornithine_N(5)-oxygenase_family_protein|WP_093850583.1	33.1	408	257	8	4	401	5	406	1.26e-60	208
input|c1|37660-38986|-|ctg36_34|	NZ_CP054926|c6741413-6805459|6775858-6777243|+|HUT09_RS29650|SidA/IucD/PvdA_family_monooxygenase|WP_176144904.1	32.5	424	268	6	5	411	11	433	1.26e-60	209
input|c1|37660-38986|-|ctg36_34|	NZ_CP032549|c2725099-2737448|2732462-2733805|-|D3791_RS12875|SidA/IucD/PvdA_family_monooxygenase|WP_172512448.1	31.2	426	266	8	2	411	6	420	1.27e-60	209
input|c1|37660-38986|-|ctg36_34|	NZ_LT629772|c1216772-1228632|1219798-1221141|+|BLU38_RS05695|SidA/IucD/PvdA_family_monooxygenase|WP_091521195.1	31.6	411	265	9	1	400	1	406	1.27e-60	209
input|c1|37660-38986|-|ctg36_34|	NZ_KB372808|c42682-55058|46389-47693|+|G200_RS0120545|lysine_N(6)-hydroxylase/L-ornithine_N(5)-oxygenase_family_protein|WP_017802874.1	30.5	407	269	5	3	401	5	405	1.29e-60	208
input|c1|37660-38986|-|ctg36_34|	NZ_KB849503|c1130143-1148587|1140377-1141810|-|F961_RS14020|SidA/IucD/PvdA_family_monooxygenase|WP_004841304.1	31.1	421	270	8	5	411	3	417	1.31e-60	209
input|c1|37660-38986|-|ctg36_34|	NZ_LT605059|c1901092-1919536|1907870-1909303|+|B5474_RS09160|SidA/IucD/PvdA_family_monooxygenase|WP_079548526.1	31.1	421	270	8	5	411	3	417	1.31e-60	209
input|c1|37660-38986|-|ctg36_34|	NZ_KE007347|c788272-803345|795050-796531|+|F896_RS10360|SidA/IucD/PvdA_family_monooxygenase|WP_016163606.1	31.0	436	281	10	5	426	3	432	1.35e-60	210
input|c1|37660-38986|-|ctg36_34|	NZ_BJTC01000014|c30502-46039|37322-38638|-|CRS_RS20005|SidA/IucD/PvdA_family_monooxygenase|WP_142725722.1	30.0	410	267	9	3	401	6	406	1.43e-60	208
input|c1|37660-38986|-|ctg36_34|	NZ_FQUD01000003|c641852-657410|649272-650588|+|BUA72_RS15345|SidA/IucD/PvdA_family_monooxygenase|WP_081873991.1	30.1	409	266	9	4	401	7	406	1.43e-60	208
input|c1|37660-38986|-|ctg36_34|	NZ_FOOD01000002|c218592-230950|225947-227353|-|BM028_RS05800|SidA/IucD/PvdA_family_monooxygenase|WP_092385231.1	32.0	406	264	6	3	401	18	418	1.49e-60	209
input|c1|37660-38986|-|ctg36_34|	NZ_CP003987|c7239979-7251785|7247348-7248673|-|GZL_RS30995|lysine_N(6)-hydroxylase/L-ornithine_N(5)-oxygenase_family_protein|WP_039637651.1	32.4	410	255	5	4	401	9	408	1.53e-60	208
input|c1|37660-38986|-|ctg36_34|	NZ_CP026514|c405319-417206|408387-409757|+|C3B78_RS01905|lysine_N(6)-hydroxylase/L-ornithine_N(5)-oxygenase_family_protein|WP_104996566.1	31.8	415	261	8	2	401	13	420	1.57e-60	209
input|c1|37660-38986|-|ctg36_34|	NZ_QGTG01000002|c1243593-1257262|1254387-1255715|+|C7475_RS13335|SidA/IucD/PvdA_family_monooxygenase|WP_110053832.1	30.9	421	273	10	2	411	5	418	1.57e-60	208
input|c1|37660-38986|-|ctg36_34|	NZ_VFPY01000002|c819818-836394|827142-828431|+|FHW55_RS15350|lysine_N(6)-hydroxylase/L-ornithine_N(5)-oxygenase_family_protein|WP_098249167.1	29.5	417	278	8	5	411	8	418	1.60e-60	208
input|c1|37660-38986|-|ctg36_34|	NZ_FRBX01000001|c1096445-1111247|1098811-1100142|+|BUE22_RS04670|lysine_N(6)-hydroxylase/L-ornithine_N(5)-oxygenase_family_protein|WP_073393926.1	28.5	421	287	7	2	413	4	419	1.61e-60	208
input|c1|37660-38986|-|ctg36_34|	NZ_JH621264|c48482-63305|50944-52275|+|KQA_RS0211375|lysine_N(6)-hydroxylase/L-ornithine_N(5)-oxygenase_family_protein|WP_010181227.1	27.9	409	281	5	2	401	7	410	1.61e-60	208
input|c1|37660-38986|-|ctg36_34|	NZ_CP031966|c3072793-3087684|3083909-3085243|-|D1815_RS13495|lysine_N(6)-hydroxylase/L-ornithine_N(5)-oxygenase_family_protein|WP_118387567.1	29.0	407	279	3	2	401	7	410	1.65e-60	208
input|c1|37660-38986|-|ctg36_34|	NZ_CP040080|c2355225-2373669|2362003-2363436|+|FDM99_RS11500|SidA/IucD/PvdA_family_monooxygenase|WP_032025491.1	30.9	421	271	8	5	411	3	417	1.83e-60	209
input|c1|37660-38986|-|ctg36_34|	NZ_WWIP01000001|c<4232176-4302977|4250608-4251879|-|GTY59_RS18810|lysine_N(6)-hydroxylase/L-ornithine_N(5)-oxygenase_family_protein|WP_006126451.1	32.4	401	262	6	4	401	2	396	1.94e-60	207
input|c1|37660-38986|-|ctg36_34|	NZ_VUNZ01000001|c714153-729690|721555-722871|+|FW780_RS03405|SidA/IucD/PvdA_family_monooxygenase|WP_149832205.1	29.4	411	268	8	3	401	6	406	2.00e-60	208
input|c1|37660-38986|-|ctg36_34|	NC_008027|c2597734-2648440|2620041-2621360|-|PSEEN_RS11645|putative_histamine_N-monooxygenase|WP_011533705.1	31.2	414	272	6	1	402	4	416	2.05e-60	208
input|c1|37660-38986|-|ctg36_34|	NZ_CP011100|c146437-192862|167896-169215|-|VU14_RS00730|putative_histamine_N-monooxygenase|WP_080937981.1	31.4	433	283	7	1	420	3	434	2.05e-60	208
input|c1|37660-38986|-|ctg36_34|	NZ_CP023691|c2061840-2070635|2064829-2066148|+|CP981_RS08920|lysine_N(6)-hydroxylase/L-ornithine_N(5)-oxygenase_family_protein|WP_085924214.1	32.3	412	255	5	4	401	5	406	2.05e-60	208
input|c1|37660-38986|-|ctg36_34|	NZ_CP029042|c2221747-2230631|2224814-2226133|+|DDE74_RS09190|lysine_N(6)-hydroxylase/L-ornithine_N(5)-oxygenase_family_protein|WP_127150189.1	32.2	413	256	5	4	402	5	407	2.05e-60	208
input|c1|37660-38986|-|ctg36_34|	NZ_FTNG01000006|c192086-239922|216431-217750|+|BW963_RS16845|putative_histamine_N-monooxygenase|WP_081396164.1	31.6	433	282	7	1	420	3	434	2.05e-60	208
input|c1|37660-38986|-|ctg36_34|	NZ_CP051883|c3541557-3589524|3563772-3565094|-|HED66_RS16175|putative_histamine_N-monooxygenase|WP_169047125.1	31.6	434	282	8	1	420	3	435	2.10e-60	208
input|c1|37660-38986|-|ctg36_34|	NZ_KK069988|c73904-86268|77586-78908|+|BF93_RS00355|SidA/IucD/PvdA_family_monooxygenase|WP_038369982.1	32.1	421	270	6	2	411	4	419	2.10e-60	208
input|c1|37660-38986|-|ctg36_34|	NZ_CP033133|c1870074-1885153|1876861-1878312|+|CDG68_RS11945|SidA/IucD/PvdA_family_monooxygenase|WP_087551909.1	29.7	445	293	8	5	434	3	442	2.10e-60	209
input|c1|37660-38986|-|ctg36_34|	NZ_PCPI01000005|c114592-126383|117693-119018|+|CQ032_RS07180|lysine_N(6)-hydroxylase/L-ornithine_N(5)-oxygenase_family_protein|WP_105526442.1	35.3	408	245	10	3	400	5	403	2.15e-60	208
input|c1|37660-38986|-|ctg36_34|	NZ_CP024087|c2638732-2700858|2692096-2693382|+|CSH63_RS12140|lysine_N(6)-hydroxylase/L-ornithine_N(5)-oxygenase_family_protein|WP_120570360.1	31.7	423	271	5	1	414	1	414	2.19e-60	207
input|c1|37660-38986|-|ctg36_34|	NZ_FMCQ01000007|c249510-311006|257011-258297|-|GA0070562_RS21275|lysine_N(6)-hydroxylase/L-ornithine_N(5)-oxygenase_family_protein|WP_091425051.1	31.9	423	270	5	1	414	1	414	2.19e-60	207
input|c1|37660-38986|-|ctg36_34|	NZ_LIVU01000003|c494050-570699|501425-502711|-|AMK25_RS11080|lysine_N(6)-hydroxylase/L-ornithine_N(5)-oxygenase_family_protein|WP_073828151.1	31.2	423	273	5	1	414	1	414	2.19e-60	207
input|c1|37660-38986|-|ctg36_34|	NZ_KI911358|c859450-876026|866774-868063|+|H139_RS0126430|lysine_N(6)-hydroxylase/L-ornithine_N(5)-oxygenase_family_protein|WP_028410887.1	29.5	417	278	8	5	411	8	418	2.25e-60	207
input|c1|37660-38986|-|ctg36_34|	NZ_NUFU01000029|c307363-323939|315327-316616|-|CN902_RS22235|lysine_N(6)-hydroxylase/L-ornithine_N(5)-oxygenase_family_protein|WP_028410887.1	29.5	417	278	8	5	411	8	418	2.25e-60	207
input|c1|37660-38986|-|ctg36_34|	NZ_NUPF01000006|c823697-840273|831021-832310|+|COE35_RS11800|lysine_N(6)-hydroxylase/L-ornithine_N(5)-oxygenase_family_protein|WP_028410887.1	29.5	417	278	8	5	411	8	418	2.25e-60	207
input|c1|37660-38986|-|ctg36_34|	NZ_QPJX01000002|c824026-840602|831350-832639|+|DEU47_RS10055|lysine_N(6)-hydroxylase/L-ornithine_N(5)-oxygenase_family_protein|WP_028410887.1	29.5	417	278	8	5	411	8	418	2.25e-60	207
input|c1|37660-38986|-|ctg36_34|	NZ_CP038262|c2392209-2410653|2402443-2403876|-|E4K03_RS11675|SidA/IucD/PvdA_family_monooxygenase|WP_017725087.1	31.1	421	270	8	5	411	3	417	2.57e-60	209
input|c1|37660-38986|-|ctg36_34|	NZ_CP041587|c1789602-1808046|1796380-1797813|+|FK728_RS08625|SidA/IucD/PvdA_family_monooxygenase|WP_000883680.1	31.1	421	270	8	5	411	3	417	2.57e-60	209
input|c1|37660-38986|-|ctg36_34|	NZ_JH815571|c1214935-1233379|1225169-1226602|-|W9K_RS13550|SidA/IucD/PvdA_family_monooxygenase|WP_000883677.1	31.1	421	270	8	5	411	3	417	2.57e-60	209
input|c1|37660-38986|-|ctg36_34|	NZ_MTGG01000010|c81381-99825|91615-93048|-|BWP00_RS04505|SidA/IucD/PvdA_family_monooxygenase|WP_000883679.1	31.1	421	270	8	5	411	3	417	2.57e-60	209
input|c1|37660-38986|-|ctg36_34|	NZ_CP041695|c5341365-5389155|5363821-5365134|+|FOH10_RS24005|SidA/IucD/PvdA_family_monooxygenase|WP_143982426.1	31.7	417	278	5	1	411	4	419	2.74e-60	207
input|c1|37660-38986|-|ctg36_34|	NZ_QKTK01000003|c42912-55267|50264-51619|-|DEI95_RS03690|SidA/IucD/PvdA_family_monooxygenase|WP_111059428.1	31.4	417	274	7	2	411	13	424	2.74e-60	208
input|c1|37660-38986|-|ctg36_34|	NZ_CP026124|c4337868-4349725|4345345-4346745|-|C2U31_RS19940|SidA/IucD/PvdA_family_monooxygenase|WP_103274364.1	30.8	409	269	7	2	401	4	407	2.79e-60	208
input|c1|37660-38986|-|ctg36_34|	NZ_CP013290|c116060-128466|123463-124866|-|ASJ30_RS00630|SidA/IucD/PvdA_family_monooxygenase|WP_083545913.1	32.8	408	259	7	3	401	5	406	2.85e-60	208
input|c1|37660-38986|-|ctg36_34|	NZ_CP009533|c1822749-1874202|1845262-1846581|-|LT40_RS08310|putative_histamine_N-monooxygenase|WP_043188758.1	31.0	423	279	6	1	411	4	425	2.87e-60	207
input|c1|37660-38986|-|ctg36_34|	NZ_CP011533|c7075832-7087638|7083201-7084526|-|SNOUR_RS30065|lysine_N(6)-hydroxylase/L-ornithine_N(5)-oxygenase_family_protein|WP_067353178.1	32.6	405	261	6	4	401	9	408	3.02e-60	207
input|c1|37660-38986|-|ctg36_34|	NZ_RJMB01000002|c321045-362050|327081-328406|+|EFW17_RS03635|lysine_N(6)-hydroxylase/L-ornithine_N(5)-oxygenase_family_protein|WP_123199792.1	32.2	407	263	5	3	401	4	405	3.02e-60	207
input|c1|37660-38986|-|ctg36_34|	NZ_CP049296|c1405084-1421660|1413048-1414337|-|G5C61_RS07855|lysine_N(6)-hydroxylase/L-ornithine_N(5)-oxygenase_family_protein|WP_164796349.1	30.9	408	266	8	5	402	8	409	3.15e-60	207
input|c1|37660-38986|-|ctg36_34|	NZ_JABGNA010000005|c306579-319021|314150-315439|+|FHW89_RS13695|SidA/IucD/PvdA_family_monooxygenase|WP_172335615.1	30.3	419	278	7	2	411	5	418	3.15e-60	207
input|c1|37660-38986|-|ctg36_34|	NZ_LMJR01000001|c825072-841648|832396-833685|+|ASE51_RS04230|lysine_N(6)-hydroxylase/L-ornithine_N(5)-oxygenase_family_protein|WP_057233888.1	30.0	417	276	8	5	411	8	418	3.15e-60	207
input|c1|37660-38986|-|ctg36_34|	NZ_AVQK01000010|c<1-61493|51447-52781|+|N456_RS00105|lysine_N(6)-hydroxylase/L-ornithine_N(5)-oxygenase_family_protein|WP_062052638.1	27.7	419	290	6	2	411	5	419	3.24e-60	207
input|c1|37660-38986|-|ctg36_34|	NZ_CP014805|c1162473-1174288|1165581-1166915|+|A2T74_RS05300|SidA/IucD/PvdA_family_monooxygenase|WP_061889391.1	29.7	407	275	4	2	401	5	407	3.24e-60	207
input|c1|37660-38986|-|ctg36_34|	NZ_CP016370|c3572071-3583886|3579445-3580779|-|BBD28_RS16535|SidA/IucD/PvdA_family_monooxygenase|WP_059330688.1	29.7	407	275	4	2	401	5	407	3.24e-60	207
input|c1|37660-38986|-|ctg36_34|	NZ_CP023402|c599255-611070|602363-603697|+|EAAG1_RS02755|SidA/IucD/PvdA_family_monooxygenase|WP_009088408.1	29.7	407	275	4	2	401	5	407	3.24e-60	207
input|c1|37660-38986|-|ctg36_34|	NZ_JACLET010000001|c59338-71153|66712-68046|-|H6X04_RS00330|SidA/IucD/PvdA_family_monooxygenase|WP_185260005.1	29.7	407	275	4	2	401	5	407	3.24e-60	207
input|c1|37660-38986|-|ctg36_34|	NZ_JACLFH010000003|c195993-207808|199101-200435|+|H6X18_RS05985|SidA/IucD/PvdA_family_monooxygenase|WP_009088408.1	29.7	407	275	4	2	401	5	407	3.24e-60	207
input|c1|37660-38986|-|ctg36_34|	NZ_LKDJ02000001|c2325556-2340655|2332401-2333870|-|NDM229_RS12160|SidA/IucD/PvdA_family_monooxygenase|WP_058967643.1	30.9	414	264	10	5	402	3	410	3.37e-60	209
input|c1|37660-38986|-|ctg36_34|	NZ_FZNL01000007|c41580-57561|48762-50102|-|CHB81_RS09750|SidA/IucD/PvdA_family_monooxygenase|WP_089351712.1	30.8	428	263	12	2	411	5	417	3.40e-60	207
input|c1|37660-38986|-|ctg36_34|	NZ_CP054212|c2646551-2658418|2649985-2651286|+|PMPD1_RS12875|lysine_N(6)-hydroxylase/L-ornithine_N(5)-oxygenase_family_protein|WP_173634421.1	30.6	415	256	7	4	401	6	405	3.48e-60	207
input|c1|37660-38986|-|ctg36_34|	NZ_LWLC01000024|c82981-98242|89720-91021|-|A6A25_RS23900|SidA/IucD/PvdA_family_monooxygenase|WP_073893423.1	33.9	413	255	8	5	411	4	404	3.48e-60	207
input|c1|37660-38986|-|ctg36_34|	NZ_PDXI01000024|c198563-246409|222918-224222|+|CF129_RS17800|putative_histamine_N-monooxygenase|WP_139753421.1	33.3	417	260	8	5	404	2	417	3.56e-60	207
input|c1|37660-38986|-|ctg36_34|	NC_014550|c1065164-1077513|1072527-1073873|-|AARI_RS05385|SidA/IucD/PvdA_family_monooxygenase|WP_013348317.1	32.2	419	254	8	2	402	6	412	3.57e-60	207
input|c1|37660-38986|-|ctg36_34|	NZ_CP021342|c3407088-3425532|3413866-3415299|+|AB895_RS16715|SidA/IucD/PvdA_family_monooxygenase|WP_032058903.1	30.9	421	271	8	5	411	3	417	3.59e-60	208
input|c1|37660-38986|-|ctg36_34|	NZ_CP026761|c2844021-2862465|2854255-2855688|-|AM457_RS13670|SidA/IucD/PvdA_family_monooxygenase|WP_000883671.1	30.9	421	271	8	5	411	3	417	3.59e-60	208
input|c1|37660-38986|-|ctg36_34|	NZ_CP033768|c1169009-1187453|1175787-1177220|+|EGX83_RS05660|SidA/IucD/PvdA_family_monooxygenase|WP_032058903.1	30.9	421	271	8	5	411	3	417	3.59e-60	208
input|c1|37660-38986|-|ctg36_34|	NZ_CP033858|c2321537-2339981|2331771-2333204|-|EGY13_RS11915|SidA/IucD/PvdA_family_monooxygenase|WP_000883670.1	30.9	421	271	8	5	411	3	417	3.59e-60	208
input|c1|37660-38986|-|ctg36_34|	NZ_PHJU02000022|c183263-201707|193497-194930|-|CV954_RS10225|SidA/IucD/PvdA_family_monooxygenase|WP_000883671.1	30.9	421	271	8	5	411	3	417	3.59e-60	208
input|c1|37660-38986|-|ctg36_34|	NZ_PXNF01000002|c399545-417989|406323-407756|+|C7G98_RS04295|SidA/IucD/PvdA_family_monooxygenase|WP_000883670.1	30.9	421	271	8	5	411	3	417	3.59e-60	208
input|c1|37660-38986|-|ctg36_34|	NZ_LELK01000001|c557602-571048|563472-564785|-|AB986_RS02960|SidA/IucD/PvdA_family_monooxygenase|WP_048309399.1	30.4	421	278	7	2	411	4	420	3.84e-60	207
input|c1|37660-38986|-|ctg36_34|	NZ_FXTC01000001|c1070736-1086273|1078138-1079454|+|FN817_RS04755|SidA/IucD/PvdA_family_monooxygenase|WP_142716937.1	29.2	411	269	8	3	401	6	406	3.93e-60	207
input|c1|37660-38986|-|ctg36_34|	NZ_KN050699|c245657-261194|252477-253793|-|EW65_RS19505|SidA/IucD/PvdA_family_monooxygenase|WP_034698132.1	29.4	411	268	8	3	401	6	406	3.93e-60	207
input|c1|37660-38986|-|ctg36_34|	NZ_PCOU01000015|c7681-23218|15083-16399|+|CQ046_RS13050|SidA/IucD/PvdA_family_monooxygenase|WP_105702671.1	29.2	411	269	8	3	401	6	406	3.93e-60	207
input|c1|37660-38986|-|ctg36_34|	NZ_QDFZ01000005|c152848-168385|160250-161566|+|DDF69_RS07090|SidA/IucD/PvdA_family_monooxygenase|WP_114820162.1	29.4	411	268	8	3	401	6	406	3.93e-60	207
input|c1|37660-38986|-|ctg36_34|	NZ_RAQF01000002|c1065365-1080902|1072767-1074083|+|DEU39_RS04800|SidA/IucD/PvdA_family_monooxygenase|WP_120231122.1	29.4	411	268	8	3	401	6	406	3.93e-60	207
input|c1|37660-38986|-|ctg36_34|	NZ_SJZC01000001|c663114-675547|670829-672460|-|E0X81_RS02925|SidA/IucD/PvdA_family_monooxygenase|WP_165873887.1	32.2	428	252	9	5	401	21	441	3.95e-60	210
input|c1|37660-38986|-|ctg36_34|	NZ_JHYW01000004|c212897-277847|235322-236641|-|Q380_RS0103780|putative_histamine_N-monooxygenase|WP_028688869.1	33.3	415	263	7	1	402	3	416	4.03e-60	207
input|c1|37660-38986|-|ctg36_34|	NZ_MJGR01000008|c47036-59394|54391-55797|-|BIV03_RS04165|SidA/IucD/PvdA_family_monooxygenase|WP_071294780.1	32.0	406	264	6	3	401	18	418	4.09e-60	208
input|c1|37660-38986|-|ctg36_34|	NZ_QLLM01000010|c26326-74299|48541-49863|-|DEU50_RS12335|putative_histamine_N-monooxygenase|WP_111588791.1	31.3	434	283	8	1	420	3	435	4.13e-60	207
input|c1|37660-38986|-|ctg36_34|	NC_020891|c2161930-2174432|2169429-2170799|-|CMN_RS10195|SidA/IucD/PvdA_family_monooxygenase|WP_015490727.1	32.7	422	256	7	2	401	7	422	4.32e-60	207
input|c1|37660-38986|-|ctg36_34|	NZ_NUZT01000001|c1220520-1237096|1228484-1229773|-|COJ92_RS06760|lysine_N(6)-hydroxylase/L-ornithine_N(5)-oxygenase_family_protein|WP_098590055.1	30.0	417	276	8	5	411	8	418	4.42e-60	207
input|c1|37660-38986|-|ctg36_34|	NZ_MJGQ01000006|c212194-224552|219549-220967|-|BIV01_RS05165|SidA/IucD/PvdA_family_monooxygenase|WP_071302128.1	32.0	406	264	6	3	401	22	422	4.49e-60	208
input|c1|37660-38986|-|ctg36_34|	NZ_CP014339|c3157815-3169630|3160923-3162257|+|AYC66_RS14520|SidA/IucD/PvdA_family_monooxygenase|WP_021348675.1	29.7	407	275	4	2	401	5	407	4.55e-60	207
input|c1|37660-38986|-|ctg36_34|	NZ_CP016372|c3364536-3376351|3371910-3373244|-|BBD30_RS15400|SidA/IucD/PvdA_family_monooxygenase|WP_021348675.1	29.7	407	275	4	2	401	5	407	4.55e-60	207
input|c1|37660-38986|-|ctg36_34|	NZ_CP016374|c3962817-3974632|3965925-3967259|+|BBD32_RS18105|SidA/IucD/PvdA_family_monooxygenase|WP_021348675.1	29.7	407	275	4	2	401	5	407	4.55e-60	207
input|c1|37660-38986|-|ctg36_34|	NZ_JACLFD010000001|c1245059-1256874|1248167-1249501|+|H6X14_RS05790|SidA/IucD/PvdA_family_monooxygenase|WP_078691033.1	29.7	407	275	4	2	401	5	407	4.55e-60	207
input|c1|37660-38986|-|ctg36_34|	NZ_KV757122|c1390215-1402030|1397589-1398923|-|A4G24_RS06275|SidA/IucD/PvdA_family_monooxygenase|WP_069147885.1	29.7	407	275	4	2	401	5	407	4.55e-60	207
input|c1|37660-38986|-|ctg36_34|	NZ_MOLR01000001|c204809-217341|212338-213672|-|BLJ79_RS00975|SidA/IucD/PvdA_family_monooxygenase|WP_071212793.1	33.0	415	249	9	2	402	8	407	4.55e-60	207
input|c1|37660-38986|-|ctg36_34|	NZ_KE340352|c353572-404168|384181-385476|+|F945_RS06310|SidA/IucD/PvdA_family_monooxygenase|WP_016655680.1	30.8	406	268	6	2	401	5	403	4.64e-60	207
input|c1|37660-38986|-|ctg36_34|	NZ_OMKA01000031|c351497-363957|353892-355229|+|DG435_RS24560|lysine_N(6)-hydroxylase/L-ornithine_N(5)-oxygenase_family_protein|WP_106792755.1	27.9	419	288	6	2	411	7	420	4.66e-60	207
input|c1|37660-38986|-|ctg36_34|	NZ_KB849756|c133573-148661|140412-141881|-|F938_RS10835|SidA/IucD/PvdA_family_monooxygenase|WP_005031744.1	30.9	414	264	10	5	402	3	410	4.72e-60	208
input|c1|37660-38986|-|ctg36_34|	NZ_SLUZ01000019|c46846-62827|54029-55369|-|C8K69_RS22695|SidA/IucD/PvdA_family_monooxygenase|WP_110836199.1	30.8	428	263	12	2	411	5	417	4.77e-60	207
input|c1|37660-38986|-|ctg36_34|	NC_008255|c682343-699088|689778-691121|+|CHU_RS02930|SidA/IucD/PvdA_family_monooxygenase|WP_011583995.1	31.0	407	266	7	4	401	7	407	4.89e-60	207
input|c1|37660-38986|-|ctg36_34|	NZ_KQ758455|c193185-205534|196828-198171|+|AS038_RS07345|SidA/IucD/PvdA_family_monooxygenase|WP_058255284.1	30.8	426	268	8	2	411	6	420	4.89e-60	207
input|c1|37660-38986|-|ctg36_34|	NZ_CP001172|c1973929-1992373|1984163-1985596|-|ABBFA_RS09305|SidA/IucD/PvdA_family_monooxygenase|WP_000883676.1	30.9	421	271	8	5	411	3	417	5.03e-60	208
input|c1|37660-38986|-|ctg36_34|	NZ_CP043953|c2103170-2121614|2113404-2114837|-|F3P16_RS09950|SidA/IucD/PvdA_family_monooxygenase|WP_150205082.1	31.1	421	270	8	5	411	3	417	5.03e-60	208
input|c1|37660-38986|-|ctg36_34|	NZ_CP045541|c2471290-2489734|2478068-2479501|+|DLI69_RS12085|SidA/IucD/PvdA_family_monooxygenase|WP_000883676.1	30.9	421	271	8	5	411	3	417	5.03e-60	208
input|c1|37660-38986|-|ctg36_34|	NZ_WJWR01000039|c75752-94196|85986-87419|-|GF994_RS13530|SidA/IucD/PvdA_family_monooxygenase|WP_000883676.1	30.9	421	271	8	5	411	3	417	5.03e-60	208
input|c1|37660-38986|-|ctg36_34|	NZ_CP007699|c6809299-6818123|6813690-6815084|-|T261_RS30930|lysine_N(6)-hydroxylase/L-ornithine_N(5)-oxygenase_family_protein|WP_078983946.1	32.4	410	255	5	4	401	30	429	5.22e-60	207
input|c1|37660-38986|-|ctg36_34|	NZ_NRGV01000050|c88280-100632|91918-93273|+|CIK76_RS13725|SidA/IucD/PvdA_family_monooxygenase|WP_096287400.1	31.8	428	261	8	2	411	8	422	5.38e-60	207
input|c1|37660-38986|-|ctg36_34|	NZ_CP041763|c605379-655751|629938-631251|-|FO044_RS02835|SidA/IucD/PvdA_family_monooxygenase|WP_132993154.1	31.8	415	276	4	3	411	6	419	5.38e-60	207
input|c1|37660-38986|-|ctg36_34|	NZ_CP022058|c1433177-1448727|1440594-1441910|+|CEQ15_RS06505|SidA/IucD/PvdA_family_monooxygenase|WP_088583712.1	29.8	410	268	9	3	401	6	406	5.51e-60	207
input|c1|37660-38986|-|ctg36_34|	NZ_JUGI01000014|c357938-373475|364758-366074|-|EW75_RS04325|SidA/IucD/PvdA_family_monooxygenase|WP_047374826.1	29.2	411	269	8	3	401	6	406	5.51e-60	207
input|c1|37660-38986|-|ctg36_34|	NZ_KN549096|c1037815-1053346|1045211-1046527|+|EW77_RS13460|SidA/IucD/PvdA_family_monooxygenase|WP_047385031.1	29.0	421	277	8	3	411	6	416	5.51e-60	207
input|c1|37660-38986|-|ctg36_34|	NZ_CP050976|c2230901-2239781|2233885-2235204|+|HEP86_RS10135|SidA/IucD/PvdA_family_monooxygenase|WP_168478462.1	32.5	412	254	5	4	401	5	406	5.65e-60	207
input|c1|37660-38986|-|ctg36_34|	NZ_RARG01000001|c470905-482792|479644-481011|-|D7S65_RS02195|SidA/IucD/PvdA_family_monooxygenase|WP_048932473.1	29.3	433	281	9	2	425	4	420	5.91e-60	207
input|c1|37660-38986|-|ctg36_34|	NC_014019|c3892057-3908633|3900021-3901310|-|BMQ_RS19565|lysine_N(6)-hydroxylase/L-ornithine_N(5)-oxygenase_family_protein|WP_013058751.1	30.0	417	276	8	5	411	8	418	6.20e-60	206
input|c1|37660-38986|-|ctg36_34|	NZ_CP015226|c3788367-3804943|3796331-3797620|-|AZK53_RS19155|lysine_N(6)-hydroxylase/L-ornithine_N(5)-oxygenase_family_protein|WP_013058751.1	30.0	417	276	8	5	411	8	418	6.20e-60	206
input|c1|37660-38986|-|ctg36_34|	NZ_CP018874|c3858262-3874838|3866226-3867515|-|BUW91_RS19995|lysine_N(6)-hydroxylase/L-ornithine_N(5)-oxygenase_family_protein|WP_013058751.1	30.0	417	276	8	5	411	8	418	6.20e-60	206
input|c1|37660-38986|-|ctg36_34|	NZ_CP024794|c3925731-3942307|3933695-3934984|-|CS527_RS20370|lysine_N(6)-hydroxylase/L-ornithine_N(5)-oxygenase_family_protein|WP_013058751.1	30.0	417	276	8	5	411	8	418	6.20e-60	206
input|c1|37660-38986|-|ctg36_34|	NZ_CP031776|c3975321-3991897|3983285-3984574|-|D0441_RS20485|lysine_N(6)-hydroxylase/L-ornithine_N(5)-oxygenase_family_protein|WP_013058751.1	30.0	417	276	8	5	411	8	418	6.20e-60	206
input|c1|37660-38986|-|ctg36_34|	NZ_CP048883|c1419138-1435714|1426462-1427751|+|BMG_RS07470|lysine_N(6)-hydroxylase/L-ornithine_N(5)-oxygenase_family_protein|WP_013058751.1	30.0	417	276	8	5	411	8	418	6.20e-60	206
input|c1|37660-38986|-|ctg36_34|	NZ_CP058262|c3981974-3998550|3989938-3991227|-|HW576_RS20745|lysine_N(6)-hydroxylase/L-ornithine_N(5)-oxygenase_family_protein|WP_013058751.1	30.0	417	276	8	5	411	8	418	6.20e-60	206
input|c1|37660-38986|-|ctg36_34|	NZ_JACJHT010000003|c820878-837454|828202-829491|+|HNP21_RS19220|lysine_N(6)-hydroxylase/L-ornithine_N(5)-oxygenase_family_protein|WP_013058751.1	30.0	417	276	8	5	411	8	418	6.20e-60	206
input|c1|37660-38986|-|ctg36_34|	NZ_LMJS01000012|c243644-260220|251608-252897|-|ASE46_RS11755|lysine_N(6)-hydroxylase/L-ornithine_N(5)-oxygenase_family_protein|WP_057243011.1	30.9	408	266	8	5	402	8	409	6.20e-60	206
input|c1|37660-38986|-|ctg36_34|	NZ_LMRL01000012|c316629-333205|324593-325882|-|ASG61_RS11070|lysine_N(6)-hydroxylase/L-ornithine_N(5)-oxygenase_family_protein|WP_013058751.1	30.0	417	276	8	5	411	8	418	6.20e-60	206
input|c1|37660-38986|-|ctg36_34|	NZ_NKAQ01000003|c820983-837559|828307-829596|+|CE057_RS09905|lysine_N(6)-hydroxylase/L-ornithine_N(5)-oxygenase_family_protein|WP_013058751.1	30.0	417	276	8	5	411	8	418	6.20e-60	206
input|c1|37660-38986|-|ctg36_34|	NZ_NUFZ01000011|c820648-837224|827972-829261|+|CN918_RS20040|lysine_N(6)-hydroxylase/L-ornithine_N(5)-oxygenase_family_protein|WP_013058751.1	30.0	417	276	8	5	411	8	418	6.20e-60	206
input|c1|37660-38986|-|ctg36_34|	NZ_NUMB01000068|c820664-837240|827988-829277|+|COD15_RS19660|lysine_N(6)-hydroxylase/L-ornithine_N(5)-oxygenase_family_protein|WP_013058751.1	30.0	417	276	8	5	411	8	418	6.20e-60	206
input|c1|37660-38986|-|ctg36_34|	NZ_FMCS01000005|c241147-252926|244289-245581|+|GA0070214_RS15665|lysine_N(6)-hydroxylase/L-ornithine_N(5)-oxygenase_family_protein|WP_091263444.1	31.3	418	275	6	1	411	1	413	6.35e-60	206
input|c1|37660-38986|-|ctg36_34|	NZ_AP022313|c109385-121200|112493-113827|+|JUNPEK_RS00520|SidA/IucD/PvdA_family_monooxygenase|WP_024564165.1	29.7	407	275	4	2	401	5	407	6.37e-60	207
input|c1|37660-38986|-|ctg36_34|	NZ_CP007547|c2421050-2432865|2424158-2425492|+|BD94_RS11340|SidA/IucD/PvdA_family_monooxygenase|WP_024564165.1	29.7	407	275	4	2	401	5	407	6.37e-60	207
input|c1|37660-38986|-|ctg36_34|	NZ_JABBFZ010000006|c39564-51412|48395-49777|-|HHL14_RS12780|SidA/IucD/PvdA_family_monooxygenase|WP_169497978.1	29.6	416	279	5	5	411	25	435	6.65e-60	207
input|c1|37660-38986|-|ctg36_34|	NZ_CDBP01000004|c9448-57293|31636-32940|-|BN1116_RS00615|putative_histamine_N-monooxygenase|WP_156138712.1	33.3	417	260	8	5	404	2	417	7.01e-60	206
input|c1|37660-38986|-|ctg36_34|	NZ_JH815591|c3848576-3895797|3872933-3874237|+|HMPREF1171_RS17315|putative_histamine_N-monooxygenase|WP_085944531.1	33.1	417	261	8	5	404	2	417	7.01e-60	206
input|c1|37660-38986|-|ctg36_34|	NZ_CP036487|c279714-315645|286513-287859|-|AB849_RS01425|lysine_N(6)-hydroxylase/L-ornithine_N(5)-oxygenase_family_protein|WP_082240605.1	28.9	409	279	7	4	401	2	409	7.01e-60	207
input|c1|37660-38986|-|ctg36_34|	NZ_CP015121|c1986291-2004735|1996525-1997958|-|A4U85_RS09365|SidA/IucD/PvdA_family_monooxygenase|WP_000883669.1	30.9	421	271	8	5	411	3	417	7.05e-60	207
input|c1|37660-38986|-|ctg36_34|	NZ_CP018786|c2433298-2448835|2440700-2442016|+|BUE84_RS11075|SidA/IucD/PvdA_family_monooxygenase|WP_079241680.1	29.8	410	268	9	3	401	6	406	7.72e-60	206
input|c1|37660-38986|-|ctg36_34|	NZ_LMET01000001|c1040430-1052764|1044118-1045434|+|ASD10_RS05140|SidA/IucD/PvdA_family_monooxygenase|WP_056605620.1	31.9	408	261	7	3	401	5	404	7.72e-60	206
input|c1|37660-38986|-|ctg36_34|	NZ_CP007518|c991746-1038558|1015868-1017187|+|AI20_RS04750|putative_histamine_N-monooxygenase|WP_025202490.1	33.1	417	261	8	5	404	7	422	7.91e-60	206
input|c1|37660-38986|-|ctg36_34|	NZ_SODM01000001|c1615139-1630786|1622598-1623920|+|EV144_RS07050|lysine_N(6)-hydroxylase/L-ornithine_N(5)-oxygenase_family_protein|WP_134147382.1	30.5	419	275	9	2	411	5	416	8.11e-60	206
input|c1|37660-38986|-|ctg36_34|	NZ_NUOI01000009|c267262-283838|275226-276515|-|COE08_RS09875|lysine_N(6)-hydroxylase/L-ornithine_N(5)-oxygenase_family_protein|WP_098919349.1	30.0	417	276	8	5	411	8	418	8.69e-60	206
input|c1|37660-38986|-|ctg36_34|	NZ_CP014020|c2778173-2789988|2785547-2786881|-|AL491_RS12730|SidA/IucD/PvdA_family_monooxygenase|WP_104916963.1	29.5	407	276	4	2	401	5	407	8.93e-60	206
input|c1|37660-38986|-|ctg36_34|	NZ_CP018259|c2381461-2396549|2388300-2389769|-|BSR55_RS11315|SidA/IucD/PvdA_family_monooxygenase|WP_100885303.1	30.9	414	264	10	5	402	3	410	9.25e-60	207
input|c1|37660-38986|-|ctg36_34|	NZ_LT629758|c9161225-9173424|9164931-9166229|+|BLU81_RS41025|SidA/IucD/PvdA_family_monooxygenase|WP_092554171.1	31.1	402	268	5	1	401	1	394	9.36e-60	206
input|c1|37660-38986|-|ctg36_34|	NZ_CP046912|c129032-140898|137756-139144|-|FAZ97_RS30915|SidA/IucD/PvdA_family_monooxygenase|WP_158762595.1	29.1	416	281	5	5	411	27	437	9.77e-60	207
input|c1|37660-38986|-|ctg36_34|	NZ_NKWP01000024|c9491-57339|31679-32983|-|CF131_RS16535|putative_histamine_N-monooxygenase|WP_139398600.1	32.2	429	277	7	5	420	2	429	9.82e-60	206
input|c1|37660-38986|-|ctg36_34|	NZ_RJCW01000008|c9460-57308|31648-32952|-|EFM40_RS11290|putative_histamine_N-monooxygenase|WP_123246476.1	33.1	417	261	8	5	404	2	417	9.82e-60	206
input|c1|37660-38986|-|ctg36_34|	NZ_CP014540|c2011672-2030116|2021906-2023339|-|AYR69_RS09700|SidA/IucD/PvdA_family_monooxygenase|WP_000883665.1	30.9	421	271	8	5	411	3	417	9.87e-60	207
input|c1|37660-38986|-|ctg36_34|	NZ_CP020591|c3012193-3030637|3018971-3020404|+|B7L40_RS14500|SidA/IucD/PvdA_family_monooxygenase|WP_000883665.1	30.9	421	271	8	5	411	3	417	9.87e-60	207
input|c1|37660-38986|-|ctg36_34|	NZ_KB849902|c1367437-1385881|1377671-1379104|-|F917_RS14105|SidA/IucD/PvdA_family_monooxygenase|WP_005132062.1	30.9	421	271	8	5	411	3	417	9.87e-60	207
input|c1|37660-38986|-|ctg36_34|	NZ_LMFJ01000001|c2704535-2716326|2711901-2713214|-|ASD11_RS13530|SidA/IucD/PvdA_family_monooxygenase|WP_056287945.1	31.5	406	263	8	3	401	9	406	1.06e-59	206
input|c1|37660-38986|-|ctg36_34|	NZ_FWXM01000001|c550848-566384|557667-558983|-|B8967_RS02540|SidA/IucD/PvdA_family_monooxygenase|WP_084084251.1	29.4	408	270	9	4	401	7	406	1.08e-59	206
input|c1|37660-38986|-|ctg36_34|	NZ_LR215967|c704370-719921|711787-713103|+|E0E40_RS03115|SidA/IucD/PvdA_family_monooxygenase|WP_130867124.1	29.8	410	268	9	3	401	6	406	1.08e-59	206
input|c1|37660-38986|-|ctg36_34|	NZ_LR824569|c459826-475357|467222-468538|+|CHRYMOREF3P_RS02205|SidA/IucD/PvdA_family_monooxygenase|WP_077417400.1	29.4	411	268	8	3	401	6	406	1.08e-59	206
input|c1|37660-38986|-|ctg36_34|	NZ_CP023299|c5587690-5638712|5614969-5616288|+|CLJ08_RS25625|putative_histamine_N-monooxygenase|WP_096050136.1	33.3	418	265	7	1	405	3	419	1.11e-59	206
input|c1|37660-38986|-|ctg36_34|	NZ_CP021654|c3834872-3882845|3859309-3860631|+|O23A_RS17720|putative_histamine_N-monooxygenase|WP_087756818.1	31.3	434	283	8	1	420	3	435	1.14e-59	206
input|c1|37660-38986|-|ctg36_34|	NZ_KZ819078|c173810-185637|182413-183738|-|DDT56_RS11185|SidA/IucD/PvdA_family_monooxygenase|WP_136166524.1	30.6	409	266	7	2	400	3	403	1.16e-59	206
input|c1|37660-38986|-|ctg36_34|	NZ_FMCV01000018|c345-97480|88832-90118|+|GA0070215_RS19860|lysine_N(6)-hydroxylase/L-ornithine_N(5)-oxygenase_family_protein|WP_091048405.1	32.2	410	260	5	1	401	1	401	1.19e-59	206
input|c1|37660-38986|-|ctg36_34|	NC_014103|c3890223-3906799|3898187-3899476|-|BMD_RS19600|lysine_N(6)-hydroxylase/L-ornithine_N(5)-oxygenase_family_protein|WP_013084703.1	30.4	408	268	8	5	402	8	409	1.22e-59	206
input|c1|37660-38986|-|ctg36_34|	NZ_CP041066|c4446860-4463436|4454824-4456113|-|FJM50_RS24240|SidA/IucD/PvdA_family_monooxygenase|WP_140457032.1	30.0	417	276	8	5	411	8	418	1.22e-59	206
input|c1|37660-38986|-|ctg36_34|	NZ_LMSY01000001|c1954414-1970990|1962378-1963667|-|ASG98_RS10150|lysine_N(6)-hydroxylase/L-ornithine_N(5)-oxygenase_family_protein|WP_057273916.1	30.0	417	276	8	5	411	8	418	1.22e-59	206
input|c1|37660-38986|-|ctg36_34|	NZ_NTYL01000006|c570711-587287|578675-579964|-|CN492_RS09945|lysine_N(6)-hydroxylase/L-ornithine_N(5)-oxygenase_family_protein|WP_098314792.1	30.0	417	276	8	5	411	8	418	1.22e-59	206
input|c1|37660-38986|-|ctg36_34|	NZ_NVCR01000002|c1614096-1630672|1622060-1623349|-|COK68_RS12865|lysine_N(6)-hydroxylase/L-ornithine_N(5)-oxygenase_family_protein|WP_098602559.1	30.0	417	276	8	5	411	8	418	1.22e-59	206
input|c1|37660-38986|-|ctg36_34|	NZ_CP041326|c265566-279185|271891-273225|-|FLM55_RS01285|SidA/IucD/PvdA_family_monooxygenase|WP_178947657.1	29.9	422	280	8	1	411	1	417	1.25e-59	206
input|c1|37660-38986|-|ctg36_34|	NZ_PJII01000003|c335231-347085|342648-344027|-|CXQ88_RS06600|lysine_N(6)-hydroxylase/L-ornithine_N(5)-oxygenase_family_protein|WP_104043346.1	31.1	415	264	7	2	401	3	410	1.28e-59	206
input|c1|37660-38986|-|ctg36_34|	NZ_KB849468|c241362-257736|249429-250898|+|F963_RS16970|SidA/IucD/PvdA_family_monooxygenase|WP_004830618.1	30.9	414	264	10	5	402	3	410	1.29e-59	207
input|c1|37660-38986|-|ctg36_34|	NZ_CP029241|c2478598-2484720|2481842-2483227|-|DEH18_RS10165|SidA/IucD/PvdA_family_monooxygenase|WP_159785664.1	31.7	407	264	8	5	401	28	430	1.34e-59	206
input|c1|37660-38986|-|ctg36_34|	NZ_CP026125|c894407-912851|901185-902618|+|C2U32_RS04590|SidA/IucD/PvdA_family_monooxygenase|WP_000883666.1	30.9	421	271	8	5	411	3	417	1.38e-59	207
input|c1|37660-38986|-|ctg36_34|	NZ_CP044517|c1822956-1841400|1829734-1831167|+|F7R97_RS08665|SidA/IucD/PvdA_family_monooxygenase|WP_140951652.1	30.9	421	271	8	5	411	3	417	1.38e-59	207
input|c1|37660-38986|-|ctg36_34|	NZ_CP053218|c2042882-2061326|2053116-2054549|-|HLG77_RS09945|SidA/IucD/PvdA_family_monooxygenase|WP_000883666.1	30.9	421	271	8	5	411	3	417	1.38e-59	207
input|c1|37660-38986|-|ctg36_34|	NZ_JSDG01000095|c119624-138068|126402-127835|+|LJ32_RS09075|SidA/IucD/PvdA_family_monooxygenase|WP_005128765.1	30.9	421	271	8	5	411	3	417	1.38e-59	207
input|c1|37660-38986|-|ctg36_34|	NZ_KB849325|c1241949-1260393|1252183-1253616|-|F976_RS14445|SidA/IucD/PvdA_family_monooxygenase|WP_004747336.1	30.9	421	271	8	5	411	3	417	1.38e-59	207
input|c1|37660-38986|-|ctg36_34|	NZ_KB849894|c1490368-1508812|1500602-1502035|-|F918_RS14085|SidA/IucD/PvdA_family_monooxygenase|WP_005128765.1	30.9	421	271	8	5	411	3	417	1.38e-59	207
input|c1|37660-38986|-|ctg36_34|	NZ_RIBX01000004|c254079-272523|260857-262290|+|EEW84_RS06775|SidA/IucD/PvdA_family_monooxygenase|WP_005128765.1	30.9	421	271	8	5	411	3	417	1.38e-59	207
input|c1|37660-38986|-|ctg36_34|	NZ_JUGN01000013|c581393-596930|588795-590111|+|EW79_RS13630|SidA/IucD/PvdA_family_monooxygenase|WP_047422989.1	29.2	411	269	8	3	401	6	406	1.52e-59	206
input|c1|37660-38986|-|ctg36_34|	NZ_VFPD01000001|c1376216-1391753|1383618-1384934|+|FB551_RS06165|SidA/IucD/PvdA_family_monooxygenase|WP_142016027.1	29.0	411	270	8	3	401	6	406	1.52e-59	206
input|c1|37660-38986|-|ctg36_34|	NZ_CP014343|c2838030-2900306|2858588-2859907|-|AWT69_RS12970|putative_histamine_N-monooxygenase|WP_062574078.1	33.3	415	263	7	1	402	3	416	1.56e-59	206
input|c1|37660-38986|-|ctg36_34|	NZ_CP031716|c2007520-2022599|2014362-2015813|-|BEN71_RS10155|SidA/IucD/PvdA_family_monooxygenase|WP_068975890.1	30.4	425	276	7	5	414	3	422	1.58e-59	207
input|c1|37660-38986|-|ctg36_34|	NZ_CP023317|c3815540-3832116|3823504-3824793|-|CEQ83_RS19620|SidA/IucD/PvdA_family_monooxygenase|WP_028415136.1	30.6	408	267	8	5	402	8	409	1.71e-59	205
input|c1|37660-38986|-|ctg36_34|	NZ_VEEA01000002|c369889-386462|377850-379139|-|FS744_RS16040|lysine_N(6)-hydroxylase/L-ornithine_N(5)-oxygenase_family_protein|WP_028415136.1	30.6	408	267	8	5	402	8	409	1.71e-59	205
input|c1|37660-38986|-|ctg36_34|	NZ_CP006576|c1812702-1824517|1815810-1817144|+|M876_RS08370|SidA/IucD/PvdA_family_monooxygenase|WP_047033832.1	29.5	407	276	4	2	401	5	407	1.75e-59	206
input|c1|37660-38986|-|ctg36_34|	NZ_CP019335|c1580608-1595422|1591594-1592931|-|BTO06_RS07250|lysine_N(6)-hydroxylase/L-ornithine_N(5)-oxygenase_family_protein|WP_100924659.1	29.1	405	275	5	5	401	8	408	1.80e-59	206
input|c1|37660-38986|-|ctg36_34|	NZ_CP015726|c6656774-6667067|6663035-6664338|-|A7B19_RS28195|SidA/IucD/PvdA_family_monooxygenase|A7B19_RS28195	31.1	434	277	8	4	429	7	426	1.84e-59	205
input|c1|37660-38986|-|ctg36_34|	NZ_CP051204|c1065852-1077688|1067768-1069072|+|HF324_RS04500|SidA/IucD/PvdA_family_monooxygenase|WP_168802933.1	29.6	402	275	4	2	401	4	399	1.93e-59	205
input|c1|37660-38986|-|ctg36_34|	NZ_CP051205|c1150717-1162553|1152633-1153937|+|HF329_RS04795|SidA/IucD/PvdA_family_monooxygenase|WP_168802933.1	29.6	402	275	4	2	401	4	399	1.93e-59	205
input|c1|37660-38986|-|ctg36_34|	NZ_AP022077|c1847812-1866256|1854590-1856023|+|H7K53_RS08885|SidA/IucD/PvdA_family_monooxygenase|WP_000883674.1	30.9	421	271	8	5	411	3	417	1.93e-59	206
input|c1|37660-38986|-|ctg36_34|	NZ_CP010397|c1950320-1968764|1960554-1961987|-|RU84_RS09075|SidA/IucD/PvdA_family_monooxygenase|WP_029424355.1	31.1	421	270	8	5	411	3	417	1.93e-59	206
input|c1|37660-38986|-|ctg36_34|	NZ_CP014528|c2001839-2020283|2008617-2010050|+|AZE33_RS09605|SidA/IucD/PvdA_family_monooxygenase|WP_000883664.1	30.9	421	271	8	5	411	3	417	1.93e-59	206
input|c1|37660-38986|-|ctg36_34|	NZ_CP018332|c1697519-1715963|1704297-1705730|+|BS103_RS08290|SidA/IucD/PvdA_family_monooxygenase|WP_031965381.1	30.9	421	271	8	5	411	3	417	1.93e-59	206
input|c1|37660-38986|-|ctg36_34|	NZ_CP020598|c624627-643071|634861-636294|-|B7L35_RS03135|SidA/IucD/PvdA_family_monooxygenase|WP_000883664.1	30.9	421	271	8	5	411	3	417	1.93e-59	206
input|c1|37660-38986|-|ctg36_34|	NZ_CP022283|c2542891-2561335|2553125-2554558|-|Aba7804_RS12295|SidA/IucD/PvdA_family_monooxygenase|WP_117345816.1	30.9	421	271	8	5	411	3	417	1.93e-59	206
input|c1|37660-38986|-|ctg36_34|	NZ_CP023022|c341298-359742|348076-349509|+|Aba10324_RS01680|SidA/IucD/PvdA_family_monooxygenase|WP_000883664.1	30.9	421	271	8	5	411	3	417	1.93e-59	206
input|c1|37660-38986|-|ctg36_34|	NZ_CP038644|c274149-292593|284383-285816|-|E5D09_RS01330|SidA/IucD/PvdA_family_monooxygenase|WP_029424355.1	31.1	421	270	8	5	411	3	417	1.93e-59	206
input|c1|37660-38986|-|ctg36_34|	NZ_CP039341|c1951927-1970371|1958705-1960138|+|EA743_RS09460|SidA/IucD/PvdA_family_monooxygenase|WP_000883668.1	30.9	421	271	8	5	411	3	417	1.93e-59	206
input|c1|37660-38986|-|ctg36_34|	NZ_CP046898|c2030148-2048592|2040382-2041815|-|GQO96_RS09700|SidA/IucD/PvdA_family_monooxygenase|WP_032030238.1	30.9	421	271	8	5	411	3	417	1.93e-59	206
input|c1|37660-38986|-|ctg36_34|	NZ_CP048827|c1849893-1868337|1856671-1858104|+|G3R47_RS08960|SidA/IucD/PvdA_family_monooxygenase|WP_000883664.1	30.9	421	271	8	5	411	3	417	1.93e-59	206
input|c1|37660-38986|-|ctg36_34|	NZ_JSDA01000049|c361900-380344|368678-370111|+|LJ20_RS12500|SidA/IucD/PvdA_family_monooxygenase|WP_000883664.1	30.9	421	271	8	5	411	3	417	1.93e-59	206
input|c1|37660-38986|-|ctg36_34|	NZ_KB849297|c1603616-1622060|1610394-1611827|+|F978_RS12125|SidA/IucD/PvdA_family_monooxygenase|WP_000883674.1	30.9	421	271	8	5	411	3	417	1.93e-59	206
input|c1|37660-38986|-|ctg36_34|	NZ_KB849308|c2337533-2355977|2344311-2345744|+|F979_RS15220|SidA/IucD/PvdA_family_monooxygenase|WP_000883674.1	30.9	421	271	8	5	411	3	417	1.93e-59	206
input|c1|37660-38986|-|ctg36_34|	NZ_LN865143|c1765612-1784056|1772390-1773823|+|ABCIP7010_RS08245|SidA/IucD/PvdA_family_monooxygenase|WP_031965381.1	30.9	421	271	8	5	411	3	417	1.93e-59	206
input|c1|37660-38986|-|ctg36_34|	NZ_LYIY01000023|c79736-98180|89970-91403|-|A7M41_RS07345|SidA/IucD/PvdA_family_monooxygenase|WP_000883664.1	30.9	421	271	8	5	411	3	417	1.93e-59	206
input|c1|37660-38986|-|ctg36_34|	NZ_NBGG01000041|c98077-116521|104855-106288|+|B8U65_RS09810|SidA/IucD/PvdA_family_monooxygenase|WP_031965381.1	30.9	421	271	8	5	411	3	417	1.93e-59	206
input|c1|37660-38986|-|ctg36_34|	NZ_JABBWU010000012|c73709-85524|76804-78114|+|HHX30_RS22230|SidA/IucD/PvdA_family_monooxygenase|WP_169983908.1	31.2	426	261	8	1	404	1	416	2.03e-59	205
input|c1|37660-38986|-|ctg36_34|	NZ_CP025987|c1723104-1735612|1731822-1733264|-|C1X04_RS08060|SidA/IucD/PvdA_family_monooxygenase|WP_175404912.1	29.1	461	290	11	4	440	14	461	2.07e-59	206
input|c1|37660-38986|-|ctg36_34|	NZ_SMRP01000038|c33073-44942|41886-43286|-|EYW47_RS36465|SidA/IucD/PvdA_family_monooxygenase|WP_133199660.1	29.8	423	278	6	5	411	22	441	2.10e-59	206
input|c1|37660-38986|-|ctg36_34|	NZ_CP023968|c1649603-1665154|1657020-1658336|+|CRN76_RS07495|SidA/IucD/PvdA_family_monooxygenase|WP_098970988.1	29.5	410	269	9	3	401	6	406	2.13e-59	205
input|c1|37660-38986|-|ctg36_34|	NZ_CP033828|c2084312-2099863|2091131-2092447|-|EGY07_RS09235|SidA/IucD/PvdA_family_monooxygenase|WP_123865577.1	29.5	410	269	9	3	401	6	406	2.13e-59	205
input|c1|37660-38986|-|ctg36_34|	NZ_FQVE01000003|c516481-532039|523901-525217|+|BUB41_RS13275|SidA/IucD/PvdA_family_monooxygenase|WP_051890190.1	29.4	411	270	9	2	401	5	406	2.13e-59	205
input|c1|37660-38986|-|ctg36_34|	NZ_JACLED010000001|c1489004-1504555|1495823-1497139|-|H6W88_RS06800|SidA/IucD/PvdA_family_monooxygenase|WP_123865577.1	29.5	410	269	9	3	401	6	406	2.13e-59	205
input|c1|37660-38986|-|ctg36_34|	NZ_JQKZ01000005|c89029-104587|95852-97168|-|EW64_RS04730|SidA/IucD/PvdA_family_monooxygenase|WP_007839874.1	29.4	411	270	9	2	401	5	406	2.13e-59	205
input|c1|37660-38986|-|ctg36_34|	NZ_LR134289|c699517-715053|706919-708235|+|EL165_RS03250|SidA/IucD/PvdA_family_monooxygenase|WP_002979504.1	29.4	411	268	8	3	401	6	406	2.13e-59	205
input|c1|37660-38986|-|ctg36_34|	NZ_CP050014|c598813-614457|605659-607023|-|G9465_RS02935|SidA/IucD/PvdA_family_monooxygenase|WP_166967384.1	31.5	410	267	8	3	402	5	410	2.23e-59	206
input|c1|37660-38986|-|ctg36_34|	NZ_CP010586|c3914154-3930727|3922115-3923404|-|AS52_RS19815|lysine_N(6)-hydroxylase/L-ornithine_N(5)-oxygenase_family_protein|WP_049166069.1	30.6	408	267	8	5	402	8	409	2.40e-59	205
input|c1|37660-38986|-|ctg36_34|	NZ_CP032527|c1194328-1210904|1201652-1202941|+|OEA_RS06125|lysine_N(6)-hydroxylase/L-ornithine_N(5)-oxygenase_family_protein|WP_016765328.1	30.4	408	268	8	5	402	8	409	2.40e-59	205
input|c1|37660-38986|-|ctg36_34|	NZ_SLWA01000002|c631869-646728|634415-635746|+|EV142_RS07265|lysine_N(6)-hydroxylase/L-ornithine_N(5)-oxygenase_family_protein|WP_132033982.1	29.0	421	285	8	2	413	4	419	2.40e-59	205
input|c1|37660-38986|-|ctg36_34|	NZ_CP017114|c3611367-3623794|3614560-3616116|+|BFX80_RS15200|SidA/IucD/PvdA_family_monooxygenase|WP_084209338.1	31.3	431	258	9	2	401	18	441	2.44e-59	207
input|c1|37660-38986|-|ctg36_34|	NZ_CP024893|c2870367-2882794|2873560-2875116|+|CU110_RS13360|SidA/IucD/PvdA_family_monooxygenase|WP_084209338.1	31.3	431	258	9	2	401	18	441	2.44e-59	207
input|c1|37660-38986|-|ctg36_34|	NZ_JAAAJC010000001|c1259461-1275105|1266919-1268295|+|GT355_RS06535|SidA/IucD/PvdA_family_monooxygenase|WP_160133854.1	31.3	412	267	8	2	402	9	415	2.45e-59	206
input|c1|37660-38986|-|ctg36_34|	NZ_LT598496|c1590013-1601027|1597023-1598315|-|GA0070620_RS07075|SidA/IucD/PvdA_family_monooxygenase|WP_091598238.1	31.7	419	262	8	1	404	1	410	2.45e-59	205
input|c1|37660-38986|-|ctg36_34|	NC_016609|c3429379-3445100|3436955-3438289|+|NIAKO_RS13605|SidA/IucD/PvdA_family_monooxygenase|WP_041346743.1	30.0	424	268	8	3	411	6	415	2.46e-59	205
input|c1|37660-38986|-|ctg36_34|	NZ_CP021781|c982163-995764|988123-989457|+|CDH04_RS04825|SidA/IucD/PvdA_family_monooxygenase|WP_112869950.1	29.6	422	281	8	1	411	1	417	2.46e-59	205
input|c1|37660-38986|-|ctg36_34|	NZ_CP046536|c1746453-1764897|1753231-1754664|+|GOD87_RS08365|SidA/IucD/PvdA_family_monooxygenase|WP_057093139.1	30.9	421	271	8	5	411	3	417	2.71e-59	206
input|c1|37660-38986|-|ctg36_34|	NZ_LRDW01000034|c95997-114441|102775-104208|+|LV38_RS16250|SidA/IucD/PvdA_family_monooxygenase|WP_002009204.1	30.9	421	271	8	5	411	3	417	2.71e-59	206
input|c1|37660-38986|-|ctg36_34|	NZ_LYJP01000023|c196955-215399|203733-205166|+|A7M69_RS11900|SidA/IucD/PvdA_family_monooxygenase|WP_071210889.1	30.9	421	271	8	5	411	3	417	2.71e-59	206
input|c1|37660-38986|-|ctg36_34|	NZ_QKLW01000001|c680985-693493|689703-691145|-|DFP75_RS03005|SidA/IucD/PvdA_family_monooxygenase|WP_181416990.1	30.1	435	273	10	4	414	14	441	2.90e-59	206
input|c1|37660-38986|-|ctg36_34|	NZ_QEOB01000022|c2697-14587|11455-12810|-|C7402_RS35145|SidA/IucD/PvdA_family_monooxygenase|WP_165842066.1	29.3	416	280	6	5	411	16	426	2.90e-59	205
input|c1|37660-38986|-|ctg36_34|	NZ_QLSU01000031|c98446-110324|100224-101579|+|C7401_RS35465|SidA/IucD/PvdA_family_monooxygenase|WP_165842066.1	29.3	416	280	6	5	411	16	426	2.90e-59	205
input|c1|37660-38986|-|ctg36_34|	NZ_CP033930|c698027-713578|705444-706760|+|EG352_RS03140|SidA/IucD/PvdA_family_monooxygenase|WP_061084929.1	29.5	410	269	9	3	401	6	406	2.98e-59	205
input|c1|37660-38986|-|ctg36_34|	NZ_JACLDA010000001|c597195-612746|604014-605330|-|H6W59_RS02730|SidA/IucD/PvdA_family_monooxygenase|WP_061084929.1	29.5	410	269	9	3	401	6	406	2.98e-59	205
input|c1|37660-38986|-|ctg36_34|	NZ_PPEI02000001|c89218-104760|96620-97936|+|C1638_RS00465|SidA/IucD/PvdA_family_monooxygenase|WP_109617211.1	29.0	410	269	8	4	401	7	406	2.98e-59	205
input|c1|37660-38986|-|ctg36_34|	NZ_LT607755|c3245776-3257460|3253219-3254496|-|GA0070619_RS14285|SidA/IucD/PvdA_family_monooxygenase|WP_088951794.1	31.4	407	268	4	1	401	1	402	3.04e-59	204
input|c1|37660-38986|-|ctg36_34|	NZ_CM001514|c3160715-3210316|3181776-3183095|-|PSEBG33_RS13315|putative_histamine_N-monooxygenase|WP_005788355.1	31.1	415	271	7	1	402	4	416	3.05e-59	205
input|c1|37660-38986|-|ctg36_34|	NZ_KQ961027|c207862-219683|216486-217808|-|ATO67_RS10255|SidA/IucD/PvdA_family_monooxygenase|WP_067647949.1	30.8	409	264	6	4	401	6	406	3.13e-59	205
input|c1|37660-38986|-|ctg36_34|	NZ_LMOL01000045|c18724-30548|26114-27439|-|ASF72_RS18745|lysine_N(6)-hydroxylase/L-ornithine_N(5)-oxygenase_family_protein|WP_056601403.1	30.9	417	262	8	2	401	3	410	3.21e-59	205
input|c1|37660-38986|-|ctg36_34|	NZ_MCAN01000003|c823644-840217|830968-832257|+|BCV52_RS06065|lysine_N(6)-hydroxylase/L-ornithine_N(5)-oxygenase_family_protein|WP_071271220.1	30.1	408	269	8	5	402	8	409	3.36e-59	204
input|c1|37660-38986|-|ctg36_34|	NZ_REFM01000006|c1086201-1102777|1094165-1095454|-|DEU44_RS16640|lysine_N(6)-hydroxylase/L-ornithine_N(5)-oxygenase_family_protein|WP_116514671.1	29.7	417	277	8	5	411	8	418	3.36e-59	204
input|c1|37660-38986|-|ctg36_34|	NZ_CP050902|c3910532-3922302|3913666-3915006|+|ncot_RS18590|SidA/IucD/PvdA_family_monooxygenase|WP_168618940.1	31.9	417	255	6	5	400	3	411	3.61e-59	205
input|c1|37660-38986|-|ctg36_34|	NZ_JABMKY010000012|c158698-175533|166766-168109|-|HQN88_RS21290|lysine_N(6)-hydroxylase/L-ornithine_N(5)-oxygenase_family_protein|WP_173116275.1	29.4	422	284	4	4	411	13	434	3.70e-59	205
input|c1|37660-38986|-|ctg36_34|	NC_015588|c667475-679962|671043-672479|+|ISOVA_RS03130|SidA/IucD/PvdA_family_monooxygenase|WP_013837804.1	31.5	435	265	8	2	409	12	440	3.88e-59	206
input|c1|37660-38986|-|ctg36_34|	NZ_JACHLE010000001|c853960-866378|857455-858768|-|HNP38_RS03890|SidA/IucD/PvdA_family_monooxygenase|WP_184184737.1	29.4	418	281	7	2	411	5	416	4.08e-59	204
input|c1|37660-38986|-|ctg36_34|	NZ_CP033918|c662332-677873|669734-671050|+|EG347_RS03075|SidA/IucD/PvdA_family_monooxygenase|WP_123940562.1	29.9	408	268	8	4	401	7	406	4.18e-59	204
input|c1|37660-38986|-|ctg36_34|	NZ_CP041091|c3700982-3713358|3704661-3705986|+|FIV43_RS17285|SidA/IucD/PvdA_family_monooxygenase|WP_141015127.1	33.1	402	260	5	3	400	9	405	4.49e-59	204
input|c1|37660-38986|-|ctg36_34|	NZ_CP047051|c2348735-2361180|2356249-2357619|-|GRD74_RS11030|SidA/IucD/PvdA_family_monooxygenase|WP_087198112.1	33.5	424	250	9	2	401	7	422	4.58e-59	205
input|c1|37660-38986|-|ctg36_34|	NZ_CP047054|c2372057-2384502|2379571-2380941|-|GRD61_RS11135|SidA/IucD/PvdA_family_monooxygenase|WP_087198112.1	33.5	424	250	9	2	401	7	422	4.58e-59	205
input|c1|37660-38986|-|ctg36_34|	NZ_ML974127|c193919-209977|201459-202919|+|EPL00_RS01000|lysine_N(6)-hydroxylase/L-ornithine_N(5)-oxygenase_family_protein|WP_135852501.1	31.4	440	257	10	4	402	2	437	4.64e-59	206
input|c1|37660-38986|-|ctg36_34|	NZ_CP045272|c1198409-1214985|1205733-1207022|+|FDZ14_RS06850|lysine_N(6)-hydroxylase/L-ornithine_N(5)-oxygenase_family_protein|WP_034649331.1	30.4	408	268	8	5	402	8	409	4.71e-59	204
input|c1|37660-38986|-|ctg36_34|	NZ_KN125581|c1213487-1230826|1220811-1222100|+|DJ91_RS06185|lysine_N(6)-hydroxylase/L-ornithine_N(5)-oxygenase_family_protein|WP_034649331.1	30.4	408	268	8	5	402	8	409	4.71e-59	204
input|c1|37660-38986|-|ctg36_34|	NZ_NUEC01000059|c22417-38993|29741-31030|+|CN635_RS21930|lysine_N(6)-hydroxylase/L-ornithine_N(5)-oxygenase_family_protein|WP_098113562.1	30.4	408	268	8	5	402	8	409	4.71e-59	204
input|c1|37660-38986|-|ctg36_34|	NZ_JAAXMP010000001|c3531796-3544226|3540350-3541681|-|HAV12_RS14555|lysine_N(6)-hydroxylase/L-ornithine_N(5)-oxygenase_family_protein|WP_171570294.1	29.2	421	284	6	2	413	4	419	4.71e-59	204
input|c1|37660-38986|-|ctg36_34|	NZ_CP027178|c1650749-1669193|1657527-1658960|+|CSB70_RS08195|SidA/IucD/PvdA_family_monooxygenase|WP_000883673.1	30.6	421	272	8	5	411	3	417	5.31e-59	205
input|c1|37660-38986|-|ctg36_34|	NZ_CP045428|c1618557-1637001|1625335-1626768|+|F9K57_RS07795|SidA/IucD/PvdA_family_monooxygenase|WP_159141991.1	30.9	421	271	8	5	411	3	417	5.31e-59	205
input|c1|37660-38986|-|ctg36_34|	NZ_FNIR01000005|c185823-197677|189038-190342|+|BLS67_RS09505|SidA/IucD/PvdA_family_monooxygenase|WP_091243777.1	33.7	413	251	9	3	401	2	405	5.32e-59	204
input|c1|37660-38986|-|ctg36_34|	NZ_JRXE01000035|c27937-40310|35300-36604|-|NG42_RS19655|lysine_N(6)-hydroxylase/L-ornithine_N(5)-oxygenase_family_protein|WP_052902396.1	30.2	420	255	7	2	401	4	405	5.32e-59	204
input|c1|37660-38986|-|ctg36_34|	NZ_CP009928|c3882945-3895369|3886510-3887823|-|OK18_RS17245|SidA/IucD/PvdA_family_monooxygenase|WP_128572400.1	29.8	419	278	8	2	411	5	416	5.72e-59	204
input|c1|37660-38986|-|ctg36_34|	NZ_CP029488|c4034202-4046038|4041649-4043007|-|SALB1_RS18125|SidA/IucD/PvdA_family_monooxygenase|WP_109995127.1	32.0	409	263	6	3	402	10	412	5.84e-59	204
input|c1|37660-38986|-|ctg36_34|	NZ_CP054923|c4103726-4115550|4106875-4108155|+|HUT12_RS17770|SidA/IucD/PvdA_family_monooxygenase|WP_176094091.1	31.5	422	269	7	1	411	1	413	6.13e-59	204
input|c1|37660-38986|-|ctg36_34|	NZ_CP031763|c4119065-4134705|4126524-4127846|+|D0460_RS17745|SidA/IucD/PvdA_family_monooxygenase|WP_149207513.1	30.5	419	275	9	2	411	5	416	6.15e-59	204
input|c1|37660-38986|-|ctg36_34|	NZ_CP016022|c1565896-1577783|1567678-1569045|+|A9Y76_RS07360|SidA/IucD/PvdA_family_monooxygenase|WP_064803135.1	29.6	433	280	8	2	425	4	420	6.26e-59	204
input|c1|37660-38986|-|ctg36_34|	NZ_CP024035|c3821110-3837686|3829074-3830363|-|CR091_RS19810|lysine_N(6)-hydroxylase/L-ornithine_N(5)-oxygenase_family_protein|WP_099331242.1	30.0	417	276	8	5	411	8	418	6.60e-59	204
input|c1|37660-38986|-|ctg36_34|	NZ_NMOL01000002|c295186-311762|303150-304439|-|CFI05_RS07255|lysine_N(6)-hydroxylase/L-ornithine_N(5)-oxygenase_family_protein|WP_116372316.1	30.6	408	267	8	5	402	8	409	6.60e-59	204
input|c1|37660-38986|-|ctg36_34|	NZ_NVBQ01000007|c217764-234340|225728-227017|-|COK39_RS07160|lysine_N(6)-hydroxylase/L-ornithine_N(5)-oxygenase_family_protein|WP_025750227.1	30.6	408	267	8	5	402	8	409	6.60e-59	204
input|c1|37660-38986|-|ctg36_34|	NZ_SLVS01000001|c822222-838798|829546-830835|+|EV581_RS04170|lysine_N(6)-hydroxylase/L-ornithine_N(5)-oxygenase_family_protein|WP_025750227.1	30.6	408	267	8	5	402	8	409	6.60e-59	204
input|c1|37660-38986|-|ctg36_34|	NZ_CP051183|c3333679-3346085|3336078-3337418|+|HF888_RS15515|SidA/IucD/PvdA_family_monooxygenase|WP_007018279.1	28.1	413	279	5	2	401	4	411	7.09e-59	204
input|c1|37660-38986|-|ctg36_34|	NZ_CP011492|c2497001-2508810|2500596-2501813|+|AA958_RS10365|lysine_N(6)-hydroxylase/L-ornithine_N(5)-oxygenase_family_protein|WP_107086200.1	32.3	387	256	3	16	401	1	382	7.15e-59	203
input|c1|37660-38986|-|ctg36_34|	NZ_KQ464176|c770610-818458|794967-796271|+|APB79_RS03830|putative_histamine_N-monooxygenase|WP_122975423.1	32.9	417	262	8	5	404	2	417	7.45e-59	204
input|c1|37660-38986|-|ctg36_34|	NZ_RSEB01000005|c9740-21507|12847-14157|+|EIW28_RS17850|lysine_N(6)-hydroxylase/L-ornithine_N(5)-oxygenase_family_protein|WP_125249090.1	32.7	416	258	8	2	401	4	413	7.82e-59	204
input|c1|37660-38986|-|ctg36_34|	NZ_JACLEC010000001|c457456-469880|465231-466544|+|H6W87_RS02135|SidA/IucD/PvdA_family_monooxygenase|WP_047099350.1	29.2	418	282	7	2	411	5	416	8.01e-59	204
input|c1|37660-38986|-|ctg36_34|	NZ_PVTJ01000001|c271861-283613|279203-280477|-|B0I28_RS01305|lysine_N(6)-hydroxylase/L-ornithine_N(5)-oxygenase_family_protein|WP_106362009.1	34.2	409	252	9	1	401	1	400	8.19e-59	203
input|c1|37660-38986|-|ctg36_34|	NZ_KN549099|c414518-430055|421338-422654|-|EW78_RS09260|SidA/IucD/PvdA_family_monooxygenase|WP_047430479.1	29.0	411	270	8	3	401	6	406	8.21e-59	204
input|c1|37660-38986|-|ctg36_34|	NZ_AP017975|c783500-795288|786601-787926|+|MST3598_RS03615|SidA/IucD/PvdA_family_monooxygenase|WP_036271672.1	33.7	406	256	8	3	401	5	404	8.82e-59	204
input|c1|37660-38986|-|ctg36_34|	NC_017324|c268959-284456|276297-277667|+|SINMEB_RS18760|putative_histamine_N-monooxygenase|WP_017267994.1	31.2	417	270	8	1	402	3	417	8.98e-59	204
input|c1|37660-38986|-|ctg36_34|	NZ_CP021038|c2111632-2124134|2119131-2120501|-|BEH62_RS10130|SidA/IucD/PvdA_family_monooxygenase|WP_045528570.1	32.9	423	254	8	2	401	7	422	8.98e-59	204
input|c1|37660-38986|-|ctg36_34|	NC_019703|c2195561-2212453|2203027-2204358|+|GEI7407_RS09100|lysine_N(6)-hydroxylase/L-ornithine_N(5)-oxygenase_family_protein|WP_015171851.1	30.0	430	274	8	2	409	5	429	9.25e-59	204
input|c1|37660-38986|-|ctg36_34|	NZ_JAAGXA010000001|c229561-241370|236906-238240|-|G3T38_RS01185|SidA/IucD/PvdA_family_monooxygenase|WP_163770243.1	32.5	421	266	7	1	409	1	415	9.48e-59	204
input|c1|37660-38986|-|ctg36_34|	NZ_LMSJ01000004|c35615-52490|43080-44454|+|ASG89_RS04085|lysine_N(6)-hydroxylase/L-ornithine_N(5)-oxygenase_family_protein|ASG89_RS04085	29.6	422	283	4	4	411	13	434	1.02e-58	204
input|c1|37660-38986|-|ctg36_34|	NZ_CP044519|c1922808-1941252|1929586-1931019|+|F7R60_RS09250|SidA/IucD/PvdA_family_monooxygenase|WP_000883663.1	30.9	421	271	8	5	411	3	417	1.04e-58	204
input|c1|37660-38986|-|ctg36_34|	NZ_FO704551|c1019659-1069094|1034100-1035452|-|XPG1_RS04795|putative_histamine_N-monooxygenase|WP_157879444.1	30.3	426	280	9	1	411	1	424	1.09e-58	204
input|c1|37660-38986|-|ctg36_34|	NZ_JABBXA010000002|c280415-292230|283540-284850|+|HHX41_RS05160|SidA/IucD/PvdA_family_monooxygenase|WP_182905003.1	31.0	426	262	7	1	404	1	416	1.10e-58	203
input|c1|37660-38986|-|ctg36_34|	NZ_AXUZ01000004|c103462-119013|110879-112195|+|M030_RS0103675|SidA/IucD/PvdA_family_monooxygenase|WP_027372305.1	29.5	410	269	9	3	401	6	406	1.15e-58	203
input|c1|37660-38986|-|ctg36_34|	NZ_CP022986|c1010231-1025768|1017633-1018949|+|CGB83_RS04645|SidA/IucD/PvdA_family_monooxygenase|WP_100074750.1	29.7	414	261	8	4	401	7	406	1.15e-58	203
input|c1|37660-38986|-|ctg36_34|	NZ_CP023141|c650740-696936|674246-675565|+|CK627_RS03410|putative_histamine_N-monooxygenase|WP_157737150.1	32.6	417	263	8	5	404	7	422	1.18e-58	203
input|c1|37660-38986|-|ctg36_34|	NZ_PVMZ01000006|c171257-183453|178450-179730|-|CLV67_RS17015|SidA/IucD/PvdA_family_monooxygenase|WP_106319398.1	30.6	402	269	5	1	401	1	393	1.21e-58	203
input|c1|37660-38986|-|ctg36_34|	NC_009441|c3770426-3786067|3777885-3779207|+|FJOH_RS16460|lysine_N(6)-hydroxylase/L-ornithine_N(5)-oxygenase_family_protein|WP_012025159.1	30.5	419	275	9	2	411	5	416	1.21e-58	203
input|c1|37660-38986|-|ctg36_34|	NZ_PCOT01000015|c38202-49990|41297-42625|+|CQ047_RS10075|lysine_N(6)-hydroxylase/L-ornithine_N(5)-oxygenase_family_protein|WP_105674801.1	33.3	405	257	8	3	400	5	403	1.27e-58	203
input|c1|37660-38986|-|ctg36_34|	NZ_CP026736|c353335-369911|361299-362588|-|C2I28_RS01885|lysine_N(6)-hydroxylase/L-ornithine_N(5)-oxygenase_family_protein|WP_108674295.1	30.6	408	267	8	5	402	8	409	1.30e-58	203
input|c1|37660-38986|-|ctg36_34|	NZ_JRYR02000001|c4200101-4211925|4201879-4203225|+|NH26_RS16655|SidA/IucD/PvdA_family_monooxygenase|WP_044219704.1	29.4	418	282	5	2	411	5	417	1.46e-58	203
input|c1|37660-38986|-|ctg36_34|	NZ_FOSE01000005|c147057-158941|154645-155994|-|BMZ16_RS16475|SidA/IucD/PvdA_family_monooxygenase|WP_089802938.1	32.7	407	258	9	2	400	9	407	1.49e-58	203
input|c1|37660-38986|-|ctg36_34|	NZ_UCCC01000016|c34591-101223|62368-63675|-|ED689_RS16125|putative_histamine_N-monooxygenase|WP_122007282.1	31.7	416	269	8	1	402	1	415	1.50e-58	203
input|c1|37660-38986|-|ctg36_34|	NZ_QNSB01000001|c87722-100248|91236-92726|+|DFO65_RS00405|SidA/IucD/PvdA_family_monooxygenase|WP_113902445.1	31.0	423	270	8	4	411	47	462	1.59e-58	204
input|c1|37660-38986|-|ctg36_34|	NZ_PCPP01000001|c735555-751092|742957-744273|+|CQ022_RS03520|SidA/IucD/PvdA_family_monooxygenase|WP_105682337.1	29.3	410	270	9	3	401	6	406	1.61e-58	203
input|c1|37660-38986|-|ctg36_34|	NZ_CP026386|c378847-442622|400634-401953|-|C3F42_RS01725|putative_histamine_N-monooxygenase|WP_104443866.1	33.1	411	261	7	5	402	7	416	1.65e-58	203
input|c1|37660-38986|-|ctg36_34|	NZ_CP020569|c2515624-2524426|2518668-2520044|+|B1H19_RS11020|lysine_N(6)-hydroxylase/L-ornithine_N(5)-oxygenase_family_protein|WP_083104442.1	31.8	412	257	5	4	401	20	421	1.84e-58	203
input|c1|37660-38986|-|ctg36_34|	NZ_AUFN01000010|c243835-255692|246945-248279|+|K329_RS23965|SidA/IucD/PvdA_family_monooxygenase|WP_043641874.1	32.1	417	267	6	3	409	4	414	1.86e-58	203
input|c1|37660-38986|-|ctg36_34|	NZ_QTTK01000003|c363930-376429|367555-368934|+|DFS17_RS14030|SidA/IucD/PvdA_family_monooxygenase|WP_116056115.1	31.7	423	260	7	2	401	9	425	1.89e-58	203
input|c1|37660-38986|-|ctg36_34|	NZ_LMIN01000001|c989670-1001866|993418-994674|+|ASE24_RS04845|SidA/IucD/PvdA_family_monooxygenase|WP_056149307.1	32.1	402	259	8	2	400	4	394	1.95e-58	202
input|c1|37660-38986|-|ctg36_34|	NZ_CP007230|c3567583-3588125|3570711-3572009|+|BF17_RS16180|lysine_N(6)-hydroxylase/L-ornithine_N(5)-oxygenase_family_protein|WP_025383462.1	29.3	420	282	5	1	411	1	414	1.95e-58	202
input|c1|37660-38986|-|ctg36_34|	NZ_VTRU01000001|c255915-271452|263317-264633|+|FW781_RS01270|SidA/IucD/PvdA_family_monooxygenase|WP_149385761.1	29.0	411	270	8	3	401	6	406	2.26e-58	202
input|c1|37660-38986|-|ctg36_34|	NZ_QGGR01000002|c709687-721889|716886-718166|-|BC793_RS06625|SidA/IucD/PvdA_family_monooxygenase|WP_109590189.1	31.1	402	267	5	1	401	1	393	2.37e-58	202
input|c1|37660-38986|-|ctg36_34|	NZ_CP045803|c3442687-3452214|3444361-3445683|+|V519_RS15780|lysine_N(6)-hydroxylase/L-ornithine_N(5)-oxygenase_family_protein|WP_003984801.1	31.1	411	259	5	5	401	6	406	2.37e-58	202
input|c1|37660-38986|-|ctg36_34|	NC_003037|c1304061-1319558|1311399-1312769|+|SM_RS31025|putative_histamine_N-monooxygenase|WP_010968205.1	31.6	418	267	10	1	402	3	417	2.47e-58	203
input|c1|37660-38986|-|ctg36_34|	NC_019848|c32932-48429|39722-41092|-|C770_RS35645|putative_histamine_N-monooxygenase|WP_041169731.1	31.6	418	267	10	1	402	3	417	2.47e-58	203
input|c1|37660-38986|-|ctg36_34|	NZ_CP021794|c658269-673763|665059-666429|-|CDO31_RS22690|putative_histamine_N-monooxygenase|WP_088194741.1	30.9	417	271	9	1	402	3	417	2.47e-58	203
input|c1|37660-38986|-|ctg36_34|	NZ_CP021805|c313037-328534|320375-321745|+|CDO28_RS20495|putative_histamine_N-monooxygenase|WP_010968205.1	31.6	418	267	10	1	402	3	417	2.47e-58	203
input|c1|37660-38986|-|ctg36_34|	NZ_CP021827|c218559-234056|225349-226719|-|CDO23_RS20135|putative_histamine_N-monooxygenase|WP_010968205.1	31.6	418	267	10	1	402	3	417	2.47e-58	203
input|c1|37660-38986|-|ctg36_34|	NZ_CP038613|c3559179-3583496|3566585-3567871|-|ArsFIN_RS17980|lysine_N(6)-hydroxylase/L-ornithine_N(5)-oxygenase_family_protein|WP_026821419.1	29.3	420	280	7	2	411	4	416	2.49e-58	202
input|c1|37660-38986|-|ctg36_34|	NZ_AP022362|c4103844-4118259|4113256-4114530|+|G6M96_RS20170|NADPH-dependent_L-lysine_N(6)-monooxygenase|G6M96_RS20170	64.7	139	49	0	2	140	3	141	2.60e-58	193
input|c1|37660-38986|-|ctg36_34|	NZ_CP058278|c2474178-2486614|2481626-2482918|+|HW120_RS11100|lysine_N(6)-hydroxylase/L-ornithine_N(5)-oxygenase_family_protein|WP_177734114.1	29.1	423	279	10	2	411	5	419	2.61e-58	202
input|c1|37660-38986|-|ctg36_34|	NC_016935|c7825802-7842859|7833955-7835379|-|PM3016_RS32535|lysine_N(6)-hydroxylase/L-ornithine_N(5)-oxygenase_family_protein|WP_016363012.1	29.7	428	274	5	4	411	2	422	2.66e-58	203
input|c1|37660-38986|-|ctg36_34|	NC_017672|c7914556-7931613|7922709-7924133|-|B2K_RS32375|lysine_N(6)-hydroxylase/L-ornithine_N(5)-oxygenase_family_protein|WP_016363012.1	29.7	428	274	5	4	411	2	422	2.66e-58	203
input|c1|37660-38986|-|ctg36_34|	NZ_CP008943|c702166-721515|717705-719003|-|DJ40_RS03310|lysine_N(6)-hydroxylase/L-ornithine_N(5)-oxygenase_family_protein|WP_032466250.1	29.0	420	283	5	1	411	1	414	2.74e-58	202
input|c1|37660-38986|-|ctg36_34|	NZ_CP033709|c4064375-4084713|4080288-4081586|-|EGX39_RS19235|lysine_N(6)-hydroxylase/L-ornithine_N(5)-oxygenase_family_protein|WP_032466250.1	29.0	420	283	5	1	411	1	414	2.74e-58	202
input|c1|37660-38986|-|ctg36_34|	NZ_CPWG01000005|c46351-57220|48864-50162|+|AE401_RS05005|lysine_N(6)-hydroxylase/L-ornithine_N(5)-oxygenase_family_protein|WP_033851558.1	29.0	420	283	5	1	411	1	414	2.74e-58	202
input|c1|37660-38986|-|ctg36_34|	NZ_CQEU01000002|c69051-89406|72179-73477|+|AE485_RS01915|lysine_N(6)-hydroxylase/L-ornithine_N(5)-oxygenase_family_protein|WP_032466250.1	29.0	420	283	5	1	411	1	414	2.74e-58	202
input|c1|37660-38986|-|ctg36_34|	NZ_CP034661|c764481-780018|771301-772617|-|EKK86_RS03325|SidA/IucD/PvdA_family_monooxygenase|WP_126650775.1	28.7	411	271	8	3	401	6	406	3.16e-58	202
input|c1|37660-38986|-|ctg36_34|	NZ_CP009365|c1973963-2037743|2015659-2016978|+|O165_RS09395|putative_histamine_N-monooxygenase|WP_038706137.1	32.9	414	264	7	5	405	7	419	3.24e-58	202
input|c1|37660-38986|-|ctg36_34|	NZ_QJRO01000019|c37756-88631|65054-66373|+|DMX07_RS21635|putative_histamine_N-monooxygenase|WP_110703400.1	33.1	411	261	7	5	402	7	416	3.24e-58	202
input|c1|37660-38986|-|ctg36_34|	NZ_QKZD01000009|c181329-232204|203588-204907|-|DFS21_RS19095|putative_histamine_N-monooxygenase|WP_110703400.1	33.1	411	261	7	5	402	7	416	3.24e-58	202
input|c1|37660-38986|-|ctg36_34|	NZ_CP021813|c437842-453339|445180-446550|+|CDO26_RS20445|putative_histamine_N-monooxygenase|WP_088197754.1	31.3	418	268	10	1	402	3	417	3.45e-58	202
input|c1|37660-38986|-|ctg36_34|	NZ_LMNY01000002|c653618-665514|656704-658074|+|ASF50_RS12320|SidA/IucD/PvdA_family_monooxygenase|WP_082503229.1	30.5	433	272	6	4	411	2	430	3.45e-58	202
input|c1|37660-38986|-|ctg36_34|	NZ_QAJL01000003|c1430473-1442909|1434081-1435370|-|DBR43_RS20785|SidA/IucD/PvdA_family_monooxygenase|WP_124584291.1	30.7	433	276	12	2	420	5	427	3.57e-58	202
input|c1|37660-38986|-|ctg36_34|	NC_010407|c1182079-1194593|1185701-1187083|+|CMS_RS05610|SidA/IucD/PvdA_family_monooxygenase|WP_012298533.1	31.3	425	259	6	2	401	10	426	3.79e-58	202
input|c1|37660-38986|-|ctg36_34|	NZ_FMDM01000001|c153123-164896|160459-161715|-|GA0070213_RS00705|lysine_N(6)-hydroxylase/L-ornithine_N(5)-oxygenase_family_protein|WP_091055521.1	32.4	414	264	5	5	411	3	407	3.82e-58	201
input|c1|37660-38986|-|ctg36_34|	NZ_QGGJ01000003|c12005-196823|133221-134561|+|BC749_RS11920|SidA/IucD/PvdA_family_monooxygenase|WP_089478202.1	30.2	424	271	11	2	411	5	417	3.83e-58	202
input|c1|37660-38986|-|ctg36_34|	NC_004088|c2891896-2911209|2907398-2908696|-|Y_RS13605|lysine_N(6)-hydroxylase/L-ornithine_N(5)-oxygenase_family_protein|WP_002211878.1	29.0	420	283	5	1	411	1	414	3.84e-58	202
input|c1|37660-38986|-|ctg36_34|	NC_009708|c2743981-2764283|2759858-2761156|-|YPSIP31758_RS13540|lysine_N(6)-hydroxylase/L-ornithine_N(5)-oxygenase_family_protein|WP_002211878.1	29.0	420	283	5	1	411	1	414	3.84e-58	202
input|c1|37660-38986|-|ctg36_34|	NC_010465|c2774428-2794783|2790358-2791656|-|YPK_RS12730|lysine_N(6)-hydroxylase/L-ornithine_N(5)-oxygenase_family_protein|WP_012304252.1	29.0	420	283	5	1	411	1	414	3.84e-58	202
input|c1|37660-38986|-|ctg36_34|	NZ_CHDQ01000004|c44996-65351|48124-49422|+|AP315_RS05630|lysine_N(6)-hydroxylase/L-ornithine_N(5)-oxygenase_family_protein|WP_002211878.1	29.0	420	283	5	1	411	1	414	3.84e-58	202
input|c1|37660-38986|-|ctg36_34|	NZ_CP009757|c969513-988862|972026-973324|+|BZ21_RS04535|lysine_N(6)-hydroxylase/L-ornithine_N(5)-oxygenase_family_protein|WP_002211878.1	29.0	420	283	5	1	411	1	414	3.84e-58	202
input|c1|37660-38986|-|ctg36_34|	NZ_CP010067|c1116767-1136144|1119280-1120578|+|BZ19_RS05040|lysine_N(6)-hydroxylase/L-ornithine_N(5)-oxygenase_family_protein|WP_002211878.1	29.0	420	283	5	1	411	1	414	3.84e-58	202
input|c1|37660-38986|-|ctg36_34|	NZ_CP031780|c1702784-1722113|1718303-1719601|-|CEQ20_RS08035|lysine_N(6)-hydroxylase/L-ornithine_N(5)-oxygenase_family_protein|WP_002211878.1	29.0	420	283	5	1	411	1	414	3.84e-58	202
input|c1|37660-38986|-|ctg36_34|	NZ_CQEB01000020|c47741-68050|50869-52167|+|AFA96_RS16080|lysine_N(6)-hydroxylase/L-ornithine_N(5)-oxygenase_family_protein|WP_002211878.1	29.0	420	283	5	1	411	1	414	3.84e-58	202
input|c1|37660-38986|-|ctg36_34|	NZ_CP038151|c354150-366019|362963-364354|-|E1956_RS36550|SidA/IucD/PvdA_family_monooxygenase|WP_134758249.1	29.2	424	276	6	5	411	22	438	4.06e-58	202
input|c1|37660-38986|-|ctg36_34|	NZ_PCQA01000007|c185366-197712|189001-190353|+|CQ011_RS15980|SidA/IucD/PvdA_family_monooxygenase|WP_105678695.1	31.6	414	263	7	2	402	8	414	4.20e-58	202
input|c1|37660-38986|-|ctg36_34|	NZ_CP031676|c764629-780167|772031-773347|+|DDI74_RS03480|SidA/IucD/PvdA_family_monooxygenase|WP_131433959.1	29.0	411	270	8	3	401	6	406	4.43e-58	202
input|c1|37660-38986|-|ctg36_34|	NZ_CP018863|c2390970-2402917|2398444-2399847|-|AC20117_RS11190|lysine_N(6)-hydroxylase/L-ornithine_N(5)-oxygenase_family_protein|WP_074699666.1	32.0	412	261	8	2	401	4	408	4.45e-58	202
input|c1|37660-38986|-|ctg36_34|	NZ_CP016378|c3978743-3990564|3986129-3987454|-|BBD35_RS18060|alcaligin_biosynthesis_protein|WP_070904600.1	29.0	407	277	5	2	401	5	406	4.76e-58	202
input|c1|37660-38986|-|ctg36_34|	NZ_ATZD01000006|c105411-120908|112749-114119|+|A3CA_RS0108525|putative_histamine_N-monooxygenase|WP_017263329.1	31.6	418	267	10	1	402	3	417	4.83e-58	202
input|c1|37660-38986|-|ctg36_34|	NZ_CP021830|c1117168-1132665|1123958-1125328|-|CDO22_RS24185|putative_histamine_N-monooxygenase|WP_088202432.1	31.6	418	267	10	1	402	3	417	4.83e-58	202
input|c1|37660-38986|-|ctg36_34|	NZ_CP054392|c22431-37928|29769-31139|+|HR059_RS25220|putative_histamine_N-monooxygenase|WP_033051869.1	31.6	418	267	10	1	402	3	417	4.83e-58	202
input|c1|37660-38986|-|ctg36_34|	NZ_KI421519|c1107629-1123125|1114966-1116336|+|SINMEBO_RS0132190|putative_histamine_N-monooxygenase|WP_017263329.1	31.6	418	267	10	1	402	3	417	4.83e-58	202
input|c1|37660-38986|-|ctg36_34|	NC_017138|c1187434-1204007|1194758-1196047|+|BMWSH_RS06030|lysine_N(6)-hydroxylase/L-ornithine_N(5)-oxygenase_family_protein|WP_042991942.1	30.1	408	269	8	5	402	8	409	5.00e-58	201
input|c1|37660-38986|-|ctg36_34|	NZ_VEAZ01000002|c280392-296968|288356-289645|-|FS498_RS06285|SidA/IucD/PvdA_family_monooxygenase|WP_144632088.1	30.4	408	268	8	5	402	8	409	5.00e-58	201
input|c1|37660-38986|-|ctg36_34|	NZ_STFF01000003|c165774-181527|173299-174636|+|FAM09_RS12185|SidA/IucD/PvdA_family_monooxygenase|WP_136577396.1	29.9	418	279	6	2	411	5	416	5.23e-58	202
input|c1|37660-38986|-|ctg36_34|	NZ_PGGU01000016|c637714-649493|640773-642116|+|CUR96_RS13850|SidA/IucD/PvdA_family_monooxygenase|WP_102193857.1	33.7	404	255	8	4	400	12	409	5.49e-58	202
input|c1|37660-38986|-|ctg36_34|	NZ_JTEC01000009|c16149-34593|26383-27816|-|PK64_RS07840|SidA/IucD/PvdA_family_monooxygenase|WP_039207673.1	30.6	421	272	8	5	411	3	417	5.58e-58	202
input|c1|37660-38986|-|ctg36_34|	NZ_LYJI01000012|c205911-224355|216145-217578|-|A7M51_RS06690|SidA/IucD/PvdA_family_monooxygenase|WP_039207673.1	30.6	421	272	8	5	411	3	417	5.58e-58	202
input|c1|37660-38986|-|ctg36_34|	NZ_CP053660|c1422847-1435265|1430262-1431572|-|HPC71_RS06865|SidA/IucD/PvdA_family_monooxygenase|WP_154614996.1	31.4	401	267	5	2	400	12	406	5.92e-58	201
input|c1|37660-38986|-|ctg36_34|	NZ_NJAK01000001|c145899-240686|178991-180346|+|Xish_RS00755|putative_histamine_N-monooxygenase|WP_099116277.1	31.0	426	277	9	1	411	1	424	6.03e-58	202
input|c1|37660-38986|-|ctg36_34|	NZ_LT907981|c6318815-6327677|6323316-6324635|-|CPH93_RS27260|lysine_N(6)-hydroxylase/L-ornithine_N(5)-oxygenase_family_protein|WP_096214339.1	31.6	418	260	7	4	404	5	413	6.36e-58	201
input|c1|37660-38986|-|ctg36_34|	NZ_CP021821|c96933-112430|104271-105641|+|CDO25_RS32395|putative_histamine_N-monooxygenase|WP_088201588.1	31.3	418	268	10	1	402	3	417	6.77e-58	202
input|c1|37660-38986|-|ctg36_34|	NZ_LMGL01000001|c397654-409442|400752-402080|+|ASD56_RS01795|SidA/IucD/PvdA_family_monooxygenase|WP_055960558.1	32.3	405	261	7	3	400	5	403	6.83e-58	201
input|c1|37660-38986|-|ctg36_34|	NZ_VJOK01000001|c1428504-1437123|1431602-1432900|+|FM076_RS06565|SidA/IucD/PvdA_family_monooxygenase|WP_180218075.1	30.6	412	270	7	11	411	1	407	7.53e-58	201
input|c1|37660-38986|-|ctg36_34|	NZ_CP035103|c3500778-3513178|3508175-3509521|-|EQG70_RS16040|SidA/IucD/PvdA_family_monooxygenase|WP_109268341.1	31.1	409	262	8	3	401	8	406	7.87e-58	201
input|c1|37660-38986|-|ctg36_34|	NZ_JABBWX010000012|c320354-332148|323479-324789|+|HHX35_RS29140|SidA/IucD/PvdA_family_monooxygenase|WP_182901865.1	31.2	426	261	8	1	404	1	416	8.29e-58	201
input|c1|37660-38986|-|ctg36_34|	NZ_FOEQ01000001|c3411-78727|44395-45714|+|BMY03_RS00195|putative_histamine_N-monooxygenase|WP_094009912.1	32.8	411	262	7	5	402	7	416	8.91e-58	201
input|c1|37660-38986|-|ctg36_34|	NZ_LN847264|c2983947-3034262|3005858-3007177|-|CCOS191_RS13290|putative_histamine_N-monooxygenase|WP_046855609.1	32.8	411	262	7	5	402	7	416	8.91e-58	201
input|c1|37660-38986|-|ctg36_34|	NZ_VMSG01000007|c131178-182321|153406-154725|-|FPT12_RS09710|putative_histamine_N-monooxygenase|WP_145016041.1	30.8	415	272	7	1	402	4	416	8.91e-58	201
input|c1|37660-38986|-|ctg36_34|	NZ_WLZY01000013|c68693-84454|76260-77579|+|F7O44_RS26480|SidA/IucD/PvdA_family_monooxygenase|WP_162453339.1	32.2	419	263	8	1	401	1	416	8.91e-58	201
input|c1|37660-38986|-|ctg36_34|	NZ_CP016376|c3471638-3483459|3479024-3480349|-|BBD33_RS15720|SidA/IucD/PvdA_family_monooxygenase|WP_016200505.1	29.0	407	277	5	2	401	5	406	9.34e-58	201
input|c1|37660-38986|-|ctg36_34|	NZ_DF967926|c177308-233513|209195-210520|-|AKQ11_RS09130|anguibactin_biosynthesis_histamine_N-monooxygenase_AngU|WP_050913421.1	31.5	426	275	8	1	411	3	426	9.34e-58	201
input|c1|37660-38986|-|ctg36_34|	NC_009480|c2356211-2368656|2363725-2365095|-|CMM_RS11235|SidA/IucD/PvdA_family_monooxygenase|WP_012038782.1	32.6	426	251	8	2	401	7	422	9.48e-58	201
input|c1|37660-38986|-|ctg36_34|	NZ_FNGF01000001|c1081430-1093179|1084543-1085838|+|BLS99_RS05040|lysine_N(6)-hydroxylase/L-ornithine_N(5)-oxygenase_family_protein|WP_091044486.1	34.1	411	249	10	5	401	6	408	1.03e-57	201
input|c1|37660-38986|-|ctg36_34|	NC_015690|c7743384-7760441|7751537-7753015|-|KNP414_RS31725|lysine_N(6)-hydroxylase/L-ornithine_N(5)-oxygenase_family_protein|WP_187296702.1	29.6	429	275	5	3	411	19	440	1.09e-57	202
input|c1|37660-38986|-|ctg36_34|	NZ_LR134487|c2312334-2324746|2319743-2321101|-|EL541_RS10470|SidA/IucD/PvdA_family_monooxygenase|WP_126346615.1	31.1	409	262	8	3	401	8	406	1.21e-57	201
input|c1|37660-38986|-|ctg36_34|	NZ_KB714683|c58720-71120|62402-63724|+|H488_RS33940|SidA/IucD/PvdA_family_monooxygenase|WP_017834701.1	31.3	409	261	8	3	401	8	406	1.28e-57	201
input|c1|37660-38986|-|ctg36_34|	NZ_LR134391|c892230-904630|895912-897234|+|EL398_RS04115|SidA/IucD/PvdA_family_monooxygenase|WP_017834701.1	31.3	409	261	8	3	401	8	406	1.28e-57	201
input|c1|37660-38986|-|ctg36_34|	NZ_FXAT01000014|c167263-179123|176112-177485|-|B9Z01_RS29475|SidA/IucD/PvdA_family_monooxygenase|WP_085489086.1	29.7	417	277	6	5	411	22	432	1.36e-57	201
input|c1|37660-38986|-|ctg36_34|	NZ_SIRP01000001|c1268502-1314419|1305566-1306957|+|EYB28_RS05760|SidA/IucD/PvdA_family_monooxygenase|WP_166845600.1	32.0	435	260	9	2	409	3	428	1.56e-57	201
input|c1|37660-38986|-|ctg36_34|	NZ_CP054592|c291115-303476|298473-299867|-|HUN60_RS01360|SidA/IucD/PvdA_family_monooxygenase|WP_180225454.1	30.1	452	289	7	3	438	14	454	1.59e-57	201
input|c1|37660-38986|-|ctg36_34|	NC_017911|c3048617-3084357|3070324-3071643|-|PFLA506_RS13770|putative_histamine_N-monooxygenase|WP_014718549.1	30.1	415	275	7	1	402	4	416	1.75e-57	200
input|c1|37660-38986|-|ctg36_34|	NZ_CABVIQ010000005|c216212-267348|238426-239745|-|F8N51_RS11450|putative_histamine_N-monooxygenase|WP_014718549.1	30.1	415	275	7	1	402	4	416	1.75e-57	200
input|c1|37660-38986|-|ctg36_34|	NZ_CP045767|c2507816-2543454|2529123-2530442|-|GH769_RS11420|putative_histamine_N-monooxygenase|WP_014718549.1	30.1	415	275	7	1	402	4	416	1.75e-57	200
input|c1|37660-38986|-|ctg36_34|	NZ_FPJJ01000003|c523500-574637|545714-547033|-|BT199_RS12820|putative_histamine_N-monooxygenase|WP_014718549.1	30.1	415	275	7	1	402	4	416	1.75e-57	200
input|c1|37660-38986|-|ctg36_34|	NZ_LT629744|c3048810-3099945|3076413-3077732|+|BLU41_RS14275|putative_histamine_N-monooxygenase|WP_019817097.1	30.1	415	275	7	1	402	4	416	1.75e-57	200
input|c1|37660-38986|-|ctg36_34|	NZ_CP059901|c2002700-2014494|2005804-2007126|+|H4N58_RS09690|SidA/IucD/PvdA_family_monooxygenase|WP_167251054.1	31.6	405	264	7	3	400	2	400	1.79e-57	200
input|c1|37660-38986|-|ctg36_34|	NZ_CP021145|c2114262-2168324|2144314-2145639|-|CAY59_RS10325|anguibactin_biosynthesis_histamine_N-monooxygenase_AngU|WP_086369462.1	31.8	422	271	8	5	411	7	426	1.83e-57	200
input|c1|37660-38986|-|ctg36_34|	NZ_FZNR01000001|c261734-315470|265452-266738|+|CHC09_RS01135|SidA/IucD/PvdA_family_monooxygenase|WP_089291045.1	32.4	404	261	7	1	401	1	395	1.88e-57	200
input|c1|37660-38986|-|ctg36_34|	NZ_CP021524|c1691763-1738063|1726075-1727406|+|S101447_RS08315|SidA/IucD/PvdA_family_monooxygenase|WP_087635818.1	31.8	425	262	9	2	411	3	414	1.92e-57	200
input|c1|37660-38986|-|ctg36_34|	NZ_CP031965|c5028518-5043430|5030998-5032332|+|D1816_RS20860|lysine_N(6)-hydroxylase/L-ornithine_N(5)-oxygenase_family_protein|WP_118505435.1	27.4	416	288	5	5	411	10	420	1.97e-57	200
input|c1|37660-38986|-|ctg36_34|	NZ_QNSE01000001|c278474-331874|297107-298441|-|DFP80_RS01375|putative_histamine_N-monooxygenase|WP_113915018.1	30.4	425	273	8	5	411	6	425	1.97e-57	200
input|c1|37660-38986|-|ctg36_34|	NZ_AP019371|c856386-867575|862914-864203|-|EP757_RS03890|SidA/IucD/PvdA_family_monooxygenase|WP_127542828.1	31.2	404	267	7	1	401	1	396	2.70e-57	199
input|c1|37660-38986|-|ctg36_34|	NZ_CP054593|c1664663-1676985|1668279-1669667|+|HUN59_RS08230|SidA/IucD/PvdA_family_monooxygenase|WP_174778075.1	30.2	450	291	7	3	438	12	452	2.98e-57	200
input|c1|37660-38986|-|ctg36_34|	NZ_CP046908|c5035471-5076482|5048225-5049586|+|GH266_RS22930|SidA/IucD/PvdA_family_monooxygenase|WP_158195918.1	31.3	412	265	6	3	401	13	419	3.40e-57	200
input|c1|37660-38986|-|ctg36_34|	NZ_CP012830|c5251221-5302364|5278818-5280137|+|AO353_RS24010|putative_histamine_N-monooxygenase|WP_054597218.1	30.8	415	272	7	1	402	4	416	3.43e-57	199
input|c1|37660-38986|-|ctg36_34|	NZ_CP023564|c1628078-1640427|1631736-1633064|+|CFK41_RS07220|SidA/IucD/PvdA_family_monooxygenase|WP_096799042.1	30.6	425	275	5	3	411	7	427	3.68e-57	199
input|c1|37660-38986|-|ctg36_34|	NZ_SRLH01000007|c33630-80471|44562-45890|-|E4635_RS12700|SidA/IucD/PvdA_family_monooxygenase|WP_135527077.1	28.6	419	287	5	3	413	5	419	3.68e-57	199
input|c1|37660-38986|-|ctg36_34|	NZ_OMPF01000001|c175268-190204|186504-187844|-|DK442_RS00740|lysine_N(6)-hydroxylase/L-ornithine_N(5)-oxygenase_family_protein|WP_109433930.1	27.0	419	293	6	2	411	7	421	4.04e-57	199
input|c1|37660-38986|-|ctg36_34|	NZ_CP044064|c1402581-1422919|1405709-1407007|+|FOB73_RS06390|lysine_N(6)-hydroxylase/L-ornithine_N(5)-oxygenase_family_protein|WP_038824252.1	28.8	420	284	5	1	411	1	414	4.07e-57	199
input|c1|37660-38986|-|ctg36_34|	NZ_CP021383|c4282755-4323892|4312082-4313560|-|CBR64_RS18735|SidA/IucD/PvdA_family_monooxygenase|WP_087472091.1	32.1	427	258	7	2	401	22	443	4.15e-57	201
input|c1|37660-38986|-|ctg36_34|	NZ_AUMN01000008|c126893-138720|130003-131322|+|H535_RS0110700|lysine_N(6)-hydroxylase/L-ornithine_N(5)-oxygenase_family_protein|WP_026819542.1	29.0	431	300	5	2	430	3	429	4.80e-57	199
input|c1|37660-38986|-|ctg36_34|	NZ_CP052859|c3470560-3519768|3491465-3492784|-|HKK55_RS15710|putative_histamine_N-monooxygenase|WP_169355518.1	29.9	415	276	7	1	402	4	416	4.80e-57	199
input|c1|37660-38986|-|ctg36_34|	NZ_KI519454|c738726-750610|746188-747510|-|K254_RS0103170|SidA/IucD/PvdA_family_monooxygenase|WP_026554160.1	31.8	415	255	7	2	401	10	411	4.91e-57	199
input|c1|37660-38986|-|ctg36_34|	NZ_CP019634|c645442-699507|675518-676843|-|Vca1114GL_RS03410|anguibactin_biosynthesis_histamine_N-monooxygenase_AngU|WP_077261562.1	31.5	422	272	8	5	411	7	426	5.03e-57	199
input|c1|37660-38986|-|ctg36_34|	NZ_CP025581|c343035-354823|346205-347491|+|C0R66_RS01705|SidA/IucD/PvdA_family_monooxygenase|WP_101523235.1	32.3	402	258	6	2	400	5	395	5.17e-57	199
input|c1|37660-38986|-|ctg36_34|	NZ_RJVH01000001|c1114159-1126535|1117790-1119163|+|EDF63_RS05460|SidA/IucD/PvdA_family_monooxygenase|WP_123311822.1	31.5	406	266	6	3	401	7	407	5.21e-57	199
input|c1|37660-38986|-|ctg36_34|	NZ_KE698884|c9614-24029|13341-14618|-|G688_RS0124060|NADPH-dependent_L-lysine_N(6)-monooxygenase|G688_RS0124060	66.2	133	45	0	2	134	3	135	5.55e-57	189
input|c1|37660-38986|-|ctg36_34|	NZ_WJIF01000002|c148631-161238|156235-157755|-|GE115_RS03910|SidA/IucD/PvdA_family_monooxygenase|WP_153683888.1	32.6	417	269	7	2	411	51	462	5.59e-57	201
input|c1|37660-38986|-|ctg36_34|	NZ_CP040679|c13095-32718|15980-17470|-|FGL51_RS16115|SidA/IucD/PvdA_family_monooxygenase|WP_138798712.1	30.9	434	271	9	2	409	28	458	6.32e-57	200
input|c1|37660-38986|-|ctg36_34|	NZ_CP048210|c144541-156413|151970-153328|-|GXP71_RS00700|SidA/IucD/PvdA_family_monooxygenase|WP_162351082.1	33.3	412	249	10	2	401	12	409	6.50e-57	199
input|c1|37660-38986|-|ctg36_34|	NZ_RAPU01000001|c1623187-1664198|1650067-1651428|-|C7968_RS07705|SidA/IucD/PvdA_family_monooxygenase|WP_120268184.1	30.6	425	277	6	3	414	13	432	6.65e-57	199
input|c1|37660-38986|-|ctg36_34|	NZ_LMFW01000001|c3002539-3059065|3009429-3010799|-|ASD27_RS14655|SidA/IucD/PvdA_family_monooxygenase|WP_056113426.1	28.8	413	276	6	2	401	4	411	7.13e-57	199
input|c1|37660-38986|-|ctg36_34|	NC_013132|c3489328-3502997|3500121-3501449|+|CPIN_RS14160|SidA/IucD/PvdA_family_monooxygenase|WP_012790495.1	30.7	420	273	9	3	411	6	418	7.21e-57	199
input|c1|37660-38986|-|ctg36_34|	NZ_FVZL01000018|c44086-55865|51530-52951|-|B5520_RS19040|lysine_N(6)-hydroxylase/L-ornithine_N(5)-oxygenase_family_protein|WP_079598633.1	31.2	417	261	8	2	401	3	410	7.48e-57	199
input|c1|37660-38986|-|ctg36_34|	NZ_CP033729|c4449612-4465423|4457109-4458488|+|EF847_RS19815|SidA/IucD/PvdA_family_monooxygenase|WP_112258435.1	32.3	409	259	9	5	401	27	429	7.63e-57	199
input|c1|37660-38986|-|ctg36_34|	NZ_SIKO01000002|c247532-291525|266185-267536|-|ELG85_RS26185|lysine_N(6)-hydroxylase/L-ornithine_N(5)-oxygenase_family_protein|ELG85_RS26185	41.4	244	139	3	2	244	11	251	8.43e-57	193
input|c1|37660-38986|-|ctg36_34|	NZ_ATZF01000002|c108786-124340|116192-117553|+|A3GQ_RS0104020|lysine_N(6)-hydroxylase/L-ornithine_N(5)-oxygenase_family_protein|WP_051271256.1	28.1	417	273	6	5	401	12	421	9.31e-57	199
input|c1|37660-38986|-|ctg36_34|	NZ_KB913037|c8031704-8043435|8035431-8036708|+|A3CE_RS0137120|SidA/IucD/PvdA_family_monooxygenase|WP_020645170.1	33.2	410	256	9	1	401	1	401	9.45e-57	198
input|c1|37660-38986|-|ctg36_34|	NZ_NCXR01000002|c227539-293330|259327-260652|-|B7489_RS05855|anguibactin_biosynthesis_histamine_N-monooxygenase_AngU|WP_047101766.1	31.7	423	270	9	5	411	7	426	9.86e-57	198
input|c1|37660-38986|-|ctg36_34|	NZ_VTYF01000002|c404077-469868|435865-437190|-|F0254_RS04580|anguibactin_biosynthesis_histamine_N-monooxygenase_AngU|WP_047101766.1	31.7	423	270	9	5	411	7	426	9.86e-57	198
input|c1|37660-38986|-|ctg36_34|	NZ_CP027417|c737587-790581|770586-771914|+|CEQ07_RS03555|SidA/IucD/PvdA_family_monooxygenase|WP_141743452.1	30.9	421	259	9	5	402	7	418	1.01e-56	198
input|c1|37660-38986|-|ctg36_34|	NZ_RHLK01000016|c117703-135621|125628-127049|+|EDM21_RS20875|SidA/IucD/PvdA_family_monooxygenase|WP_157338345.1	30.1	412	273	6	4	401	41	451	1.05e-56	199
input|c1|37660-38986|-|ctg36_34|	NZ_JABSTZ010000001|c430773-443149|438146-439471|-|HQK15_RS02125|lysine_N(6)-hydroxylase/L-ornithine_N(5)-oxygenase_family_protein|WP_173489779.1	31.5	410	266	6	1	402	1	403	1.38e-56	198
input|c1|37660-38986|-|ctg36_34|	NZ_CP048113|c3320376-3334048|3321923-3323251|-|GWR21_RS13085|SidA/IucD/PvdA_family_monooxygenase|WP_162332176.1	31.2	410	264	9	3	401	6	408	1.41e-56	198
input|c1|37660-38986|-|ctg36_34|	NZ_LMXH01000007|c39831-57749|48384-49769|-|AR333_RS20735|lysine_N(6)-hydroxylase/L-ornithine_N(5)-oxygenase_family_protein|WP_084783941.1	29.6	412	275	6	4	401	29	439	1.56e-56	198
input|c1|37660-38986|-|ctg36_34|	NZ_JNIY01000005|c146866-159296|150518-151870|+|Q343_RS0109655|SidA/IucD/PvdA_family_monooxygenase|WP_043109947.1	33.6	411	250	9	3	400	4	404	1.70e-56	198
input|c1|37660-38986|-|ctg36_34|	NZ_LT629776|c1922127-1934557|1929554-1930906|-|BLU20_RS08650|SidA/IucD/PvdA_family_monooxygenase|WP_083372270.1	33.6	411	250	9	3	400	4	404	1.70e-56	198
input|c1|37660-38986|-|ctg36_34|	NZ_CP050995|c1111980-1124404|1119526-1120839|+|FOB44_RS05070|SidA/IucD/PvdA_family_monooxygenase|WP_168239519.1	29.4	419	280	8	2	411	5	416	1.76e-56	197
input|c1|37660-38986|-|ctg36_34|	NZ_CP033926|c654526-670068|661928-663244|+|EG359_RS03125|SidA/IucD/PvdA_family_monooxygenase|WP_076351950.1	28.5	410	271	8	4	401	7	406	1.80e-56	197
input|c1|37660-38986|-|ctg36_34|	NZ_FUZQ01000002|c240023-252612|243621-245027|+|B5Y66_RS05705|SidA/IucD/PvdA_family_monooxygenase|WP_079572341.1	32.0	431	263	7	3	411	12	434	1.83e-56	198
input|c1|37660-38986|-|ctg36_34|	NZ_KB849636|c351199-369627|357983-359389|+|F951_RS06190|SidA/IucD/PvdA_family_monooxygenase|WP_004935799.1	30.6	422	271	9	5	411	3	417	1.83e-56	198
input|c1|37660-38986|-|ctg36_34|	NZ_KZ478059|c836887-849257|840597-841886|+|CIG19_RS03925|SidA/IucD/PvdA_family_monooxygenase|WP_101241636.1	27.9	408	280	5	2	401	3	404	2.04e-56	197
input|c1|37660-38986|-|ctg36_34|	NZ_CP011514|c1380134-1392108|1388905-1390326|-|ABE85_RS06155|SidA/IucD/PvdA_family_monooxygenase|WP_067271283.1	30.2	427	278	9	2	413	12	433	2.05e-56	198
input|c1|37660-38986|-|ctg36_34|	NZ_SLVI01000018|c94829-107280|98418-99815|+|C8K31_RS23990|SidA/IucD/PvdA_family_monooxygenase|WP_132238395.1	31.9	427	268	9	2	411	5	425	2.39e-56	198
input|c1|37660-38986|-|ctg36_34|	NZ_FNPW01000001|c350340-415048|386155-387474|-|BLV20_RS01805|putative_histamine_N-monooxygenase|WP_092296131.1	30.5	410	272	6	5	402	8	416	2.58e-56	197
input|c1|37660-38986|-|ctg36_34|	NZ_CP026315|c3466849-3523030|3498712-3500037|-|C1N51_RS16765|anguibactin_biosynthesis_histamine_N-monooxygenase_AngU|WP_103411061.1	31.5	422	272	8	5	411	7	426	2.71e-56	197
input|c1|37660-38986|-|ctg36_34|	NZ_SLUR01000015|c2919-15310|10307-11683|-|EDF23_RS18470|SidA/IucD/PvdA_family_monooxygenase|WP_131922733.1	30.9	405	270	5	3	401	8	408	2.86e-56	197
input|c1|37660-38986|-|ctg36_34|	NZ_FQYP01000008|c181731-194134|190329-191669|-|BUE24_RS18240|lysine_N(6)-hydroxylase/L-ornithine_N(5)-oxygenase_family_protein|WP_073319176.1	28.4	409	279	5	2	401	9	412	3.04e-56	197
input|c1|37660-38986|-|ctg36_34|	NZ_LMIA01000010|c560435-572853|567850-569151|-|ASE01_RS15540|SidA/IucD/PvdA_family_monooxygenase|WP_056753877.1	32.4	417	267	7	1	409	1	410	3.14e-56	197
input|c1|37660-38986|-|ctg36_34|	NZ_NRGT01000073|c264217-276563|271577-272929|-|CIK74_RS13645|SidA/IucD/PvdA_family_monooxygenase|WP_096256735.1	30.4	414	268	6	2	402	8	414	3.33e-56	197
input|c1|37660-38986|-|ctg36_34|	NZ_FOAS01000008|c47462-64145|54237-55550|+|BMX80_RS09075|lysine_N(6)-hydroxylase/L-ornithine_N(5)-oxygenase_family_protein|WP_074867439.1	33.0	415	256	10	5	402	6	415	3.45e-56	197
input|c1|37660-38986|-|ctg36_34|	NZ_KB849643|c1709361-1727789|1716145-1717551|+|F950_RS08545|SidA/IucD/PvdA_family_monooxygenase|WP_004945971.1	30.6	422	271	9	5	411	3	417	3.58e-56	197
input|c1|37660-38986|-|ctg36_34|	NZ_CP017886|c5553524-5604667|5581121-5582440|+|BLL42_RS26680|putative_histamine_N-monooxygenase|WP_071555551.1	30.4	415	274	7	1	402	4	416	3.62e-56	197
input|c1|37660-38986|-|ctg36_34|	NC_005966|c2101770-2120202|2112007-2113419|-|ACIAD_RS09740|SidA/IucD/PvdA_family_monooxygenase|WP_004927620.1	29.6	419	279	6	5	411	3	417	3.74e-56	197
input|c1|37660-38986|-|ctg36_34|	NC_009783|c2079847-2136052|2102841-2104166|+|VIBHAR_RS09860|anguibactin_biosynthesis_histamine_N-monooxygenase_AngU|WP_041853194.1	31.3	422	273	8	5	411	7	426	3.79e-56	197
input|c1|37660-38986|-|ctg36_34|	NZ_CP019293|c1996084-2050116|2026124-2027449|-|BWP24_RS09820|anguibactin_biosynthesis_histamine_N-monooxygenase_AngU|WP_077200820.1	31.3	422	273	8	5	411	7	426	3.79e-56	197
input|c1|37660-38986|-|ctg36_34|	NZ_CP033134|c1477061-1533266|1500055-1501380|+|D0784_RS06990|anguibactin_biosynthesis_histamine_N-monooxygenase_AngU|WP_122019369.1	31.3	422	273	8	5	411	7	426	3.79e-56	197
input|c1|37660-38986|-|ctg36_34|	NZ_FOAD01000004|c61256-76925|68711-70084|+|BMX47_RS10760|lysine_N(6)-hydroxylase/L-ornithine_N(5)-oxygenase_family_protein|WP_074793644.1	30.9	411	268	8	3	402	6	411	3.91e-56	197
input|c1|37660-38986|-|ctg36_34|	NZ_CP016896|c1828454-1879121|1847103-1848443|-|BEN76_RS08850|SidA/IucD/PvdA_family_monooxygenase|WP_081408843.1	28.3	403	278	5	4	401	7	403	4.25e-56	197
input|c1|37660-38986|-|ctg36_34|	NZ_LMFG01000001|c865262-877017|868483-869739|+|ASD18_RS04120|SidA/IucD/PvdA_family_monooxygenase|WP_056087029.1	32.8	403	253	10	1	400	1	388	4.30e-56	196
input|c1|37660-38986|-|ctg36_34|	NZ_LT629688|c1757327-1769700|1760928-1762331|+|BLT52_RS08140|SidA/IucD/PvdA_family_monooxygenase|WP_090592261.1	31.4	407	264	8	2	400	27	426	4.90e-56	197
input|c1|37660-38986|-|ctg36_34|	NZ_CP018783|c2072682-2085040|2080037-2081401|-|BUE88_RS09740|SidA/IucD/PvdA_family_monooxygenase|WP_079237326.1	31.5	409	262	7	3	401	14	414	5.11e-56	197
input|c1|37660-38986|-|ctg36_34|	NZ_SNXV01000006|c156617-168945|163978-165303|-|DEU31_RS14540|SidA/IucD/PvdA_family_monooxygenase|WP_133677657.1	30.7	424	273	6	3	411	9	426	5.30e-56	196
input|c1|37660-38986|-|ctg36_34|	NZ_POAG01000018|c15921-27724|19085-20371|+|C5H89_RS09975|SidA/IucD/PvdA_family_monooxygenase|WP_104106896.1	31.8	402	260	6	2	400	5	395	5.47e-56	196
input|c1|37660-38986|-|ctg36_34|	NZ_KQ435291|c175678-216815|186607-188094|+|M768_RS12935|SidA/IucD/PvdA_family_monooxygenase|WP_082379891.1	32.6	430	255	7	2	401	22	446	6.43e-56	197
input|c1|37660-38986|-|ctg36_34|	NZ_AP021936|c1151737-1205595|1181252-1182562|-|H7R23_RS05575|putative_histamine_N-monooxygenase|WP_017480697.1	30.1	415	276	7	1	402	1	414	6.60e-56	196
input|c1|37660-38986|-|ctg36_34|	NZ_CP028574|c924722-981471|955381-956691|-|DBQ26_RS05910|putative_histamine_N-monooxygenase|WP_017480697.1	30.1	415	276	7	1	402	1	414	6.60e-56	196
input|c1|37660-38986|-|ctg36_34|	NZ_CP037872|c688333-742737|711383-712693|+|E1A85_RS03360|putative_histamine_N-monooxygenase|WP_133237465.1	30.1	415	276	7	1	402	1	414	6.60e-56	196
input|c1|37660-38986|-|ctg36_34|	NZ_KB465405|c363599-420348|394258-395568|-|B855_RS02670|putative_histamine_N-monooxygenase|WP_017480697.1	30.1	415	276	7	1	402	1	414	6.60e-56	196
input|c1|37660-38986|-|ctg36_34|	NZ_AP017422|c1620613-1634311|1631462-1632781|+|FLA_RS06555|SidA/IucD/PvdA_family_monooxygenase|WP_076380052.1	32.0	410	262	9	2	401	3	405	7.08e-56	196
input|c1|37660-38986|-|ctg36_34|	NZ_CP058644|c4486022-4534629|4507301-4508620|-|HZF02_RS20685|putative_histamine_N-monooxygenase|WP_179447387.1	29.9	415	276	7	1	402	4	416	7.08e-56	196
input|c1|37660-38986|-|ctg36_34|	NZ_KI632511|c5056971-5072835|5064196-5065515|-|ACTRO_RS21385|SidA/IucD/PvdA_family_monooxygenase|ACTRO_RS21385	33.3	442	249	13	2	411	4	431	7.25e-56	196
input|c1|37660-38986|-|ctg36_34|	NZ_RJUM01000013|c284764-297104|292185-293561|-|EDF40_RS16975|SidA/IucD/PvdA_family_monooxygenase|WP_123340976.1	30.9	405	270	5	3	401	8	408	7.83e-56	196
input|c1|37660-38986|-|ctg36_34|	NZ_SMBN01000001|c230029-242378|237447-238823|-|EDF33_RS01120|SidA/IucD/PvdA_family_monooxygenase|WP_131877614.1	30.9	405	270	5	3	401	8	408	7.83e-56	196
input|c1|37660-38986|-|ctg36_34|	NZ_SMBV01000001|c225363-237712|232781-234157|-|EDF48_RS01100|SidA/IucD/PvdA_family_monooxygenase|WP_131877614.1	30.9	405	270	5	3	401	8	408	7.83e-56	196
input|c1|37660-38986|-|ctg36_34|	NZ_JABMKU010000001|c377159-389595|384699-385988|+|HQN84_RS01490|SidA/IucD/PvdA_family_monooxygenase|WP_074606326.1	30.6	412	266	10	2	401	5	408	7.84e-56	196
input|c1|37660-38986|-|ctg36_34|	NZ_CP016210|c2861201-2873040|2869852-2871186|-|dqs_RS13140|SidA/IucD/PvdA_family_monooxygenase|WP_065340767.1	28.5	407	277	5	4	401	7	408	7.95e-56	196
input|c1|37660-38986|-|ctg36_34|	NZ_CP059322|c5279721-5291503|5282879-5284141|+|H1D33_RS24000|lysine_N(6)-hydroxylase/L-ornithine_N(5)-oxygenase_family_protein|WP_181568865.1	31.9	414	266	5	5	411	3	407	8.86e-56	195
input|c1|37660-38986|-|ctg36_34|	NZ_CP015145|c3228608-3285389|3253389-3254699|+|IEC338SC_RS15520|putative_histamine_N-monooxygenase|WP_063099329.1	29.9	415	277	7	1	402	1	414	9.24e-56	196
input|c1|37660-38986|-|ctg36_34|	NZ_CP026125|c1756825-1813576|1781606-1782916|+|C2U32_RS08865|putative_histamine_N-monooxygenase|WP_000717768.1	30.1	415	276	7	1	402	1	414	9.24e-56	196
input|c1|37660-38986|-|ctg36_34|	NZ_CP037869|c1884051-1938774|1907103-1908413|+|E1A89_RS09010|putative_histamine_N-monooxygenase|WP_133224310.1	30.1	415	276	7	1	402	1	414	9.24e-56	196
input|c1|37660-38986|-|ctg36_34|	NZ_CP053218|c1063713-1117924|1093556-1094866|-|HLG77_RS05280|putative_histamine_N-monooxygenase|WP_000717768.1	30.1	415	276	7	1	402	1	414	9.24e-56	196
input|c1|37660-38986|-|ctg36_34|	NZ_KB849842|c1074292-1131047|1104957-1106267|-|F922_RS09750|putative_histamine_N-monooxygenase|WP_000717768.1	30.1	415	276	7	1	402	1	414	9.24e-56	196
input|c1|37660-38986|-|ctg36_34|	NZ_KB849902|c291175-347955|321865-323175|-|F917_RS09350|putative_histamine_N-monooxygenase|WP_005131164.1	30.1	415	276	7	1	402	1	414	9.24e-56	196
input|c1|37660-38986|-|ctg36_34|	NZ_LTCY01000001|c564216-620990|594901-596211|-|AZK46_RS02685|putative_histamine_N-monooxygenase|WP_063099329.1	29.9	415	277	7	1	402	1	414	9.24e-56	196
input|c1|37660-38986|-|ctg36_34|	NZ_OBML01000002|c14367-55378|41260-42621|-|CRP06_RS02645|SidA/IucD/PvdA_family_monooxygenase|WP_097173865.1	30.3	412	269	6	3	401	13	419	9.78e-56	196
input|c1|37660-38986|-|ctg36_34|	NZ_MSCE01000001|c1646203-1702403|1669197-1670522|+|BTO00_RS07525|anguibactin_biosynthesis_histamine_N-monooxygenase_AngU|WP_105065194.1	31.3	422	273	8	5	411	7	426	1.04e-55	196
input|c1|37660-38986|-|ctg36_34|	NZ_SODN01000003|c190425-202822|194053-195429|+|EDF47_RS06250|SidA/IucD/PvdA_family_monooxygenase|WP_133937314.1	30.9	405	270	5	3	401	8	408	1.09e-55	196
input|c1|37660-38986|-|ctg36_34|	NZ_SODR01000003|c3348-15745|10742-12118|-|EDF51_RS06810|SidA/IucD/PvdA_family_monooxygenase|WP_133937314.1	30.9	405	270	5	3	401	8	408	1.09e-55	196
input|c1|37660-38986|-|ctg36_34|	NZ_CP009781|c1920089-1940226|1935816-1937114|-|AT01_RS08920|lysine_N(6)-hydroxylase/L-ornithine_N(5)-oxygenase_family_protein|WP_042548567.1	29.4	411	273	7	1	401	1	404	1.18e-55	195
input|c1|37660-38986|-|ctg36_34|	NZ_CPYD01000004|c188412-208567|191528-192826|+|AD970_RS07040|lysine_N(6)-hydroxylase/L-ornithine_N(5)-oxygenase_family_protein|WP_049597725.1	28.7	411	276	6	1	401	1	404	1.18e-55	195
input|c1|37660-38986|-|ctg36_34|	NC_015514|c3425397-3437227|3428492-3429835|+|CELF_RS15455|SidA/IucD/PvdA_family_monooxygenase|WP_013772204.1	32.6	411	253	9	2	401	4	401	1.19e-55	196
input|c1|37660-38986|-|ctg36_34|	NZ_CP049806|c1102456-1155390|1131040-1132350|-|G8E09_RS05340|putative_histamine_N-monooxygenase|WP_167563208.1	29.9	415	277	7	1	402	1	414	1.29e-55	195
input|c1|37660-38986|-|ctg36_34|	NZ_KB849308|c3329061-3385813|3353842-3355152|+|F979_RS19870|putative_histamine_N-monooxygenase|WP_004736802.1	29.9	415	277	7	1	402	1	414	1.29e-55	195
input|c1|37660-38986|-|ctg36_34|	NZ_VKAC01000007|c78951-90790|81797-83341|+|FMM08_RS12720|SidA/IucD/PvdA_family_monooxygenase|WP_147926752.1	31.5	435	268	8	2	409	20	451	1.33e-55	197
input|c1|37660-38986|-|ctg36_34|	NC_015696|c509283-524650|516628-517944|-|F7308_RS02600|SidA/IucD/PvdA_family_monooxygenase|WP_013922299.1	28.0	422	288	9	1	413	1	415	1.36e-55	195
input|c1|37660-38986|-|ctg36_34|	NZ_CP043550|c1593711-1609075|1600418-1601734|+|F0R74_RS07850|SidA/IucD/PvdA_family_monooxygenase|WP_149368897.1	28.1	423	286	9	1	413	1	415	1.36e-55	195
input|c1|37660-38986|-|ctg36_34|	NZ_CP060292|c2980621-2992967|2984352-2985629|+|H7F30_RS14145|SidA/IucD/PvdA_family_monooxygenase|WP_187035862.1	32.8	418	262	11	3	411	4	411	1.40e-55	195
input|c1|37660-38986|-|ctg36_34|	NZ_AP022302|c1123739-1178041|1153688-1154998|-|H7R46_RS05385|putative_histamine_N-monooxygenase|WP_005068041.1	29.9	415	277	7	1	402	1	414	1.81e-55	195
input|c1|37660-38986|-|ctg36_34|	NZ_CP053391|c1117463-1171670|1147322-1148632|-|HLV59_RS05330|putative_histamine_N-monooxygenase|WP_171429480.1	29.9	415	277	7	1	402	1	414	1.81e-55	195
input|c1|37660-38986|-|ctg36_34|	NZ_KB849543|c296429-354407|328313-329623|-|F960_RS09830|putative_histamine_N-monooxygenase|WP_004863409.1	30.0	433	289	7	1	420	1	432	1.81e-55	195
input|c1|37660-38986|-|ctg36_34|	NZ_KB849775|c309825-366579|340489-341799|-|F930_RS12355|putative_histamine_N-monooxygenase|WP_005068041.1	29.9	415	277	7	1	402	1	414	1.81e-55	195
input|c1|37660-38986|-|ctg36_34|	NZ_LRDS01000005|c508494-565275|533275-534585|+|LV34_RS06785|putative_histamine_N-monooxygenase|WP_062936629.1	29.9	415	277	7	1	402	1	414	1.81e-55	195
input|c1|37660-38986|-|ctg36_34|	NZ_LT629784|c1306038-1320310|1312056-1313393|+|BLU32_RS06045|SidA/IucD/PvdA_family_monooxygenase|WP_093805440.1	30.8	412	265	7	4	401	6	411	2.23e-55	195
input|c1|37660-38986|-|ctg36_34|	NZ_FOJF01000002|c1301130-1312924|1303638-1304936|+|BMW86_RS25130|SidA/IucD/PvdA_family_monooxygenase|WP_089785189.1	27.6	402	283	4	3	401	5	401	2.31e-55	194
input|c1|37660-38986|-|ctg36_34|	NZ_AP022238|c1094043-1148263|1123895-1125205|-|H7R41_RS05255|putative_histamine_N-monooxygenase|WP_000717760.1	29.9	415	277	7	1	402	1	414	2.53e-55	194
input|c1|37660-38986|-|ctg36_34|	NZ_AP023077|c1099183-1154024|1129664-1130974|-|OCUAC_RS05300|putative_histamine_N-monooxygenase|WP_000717772.1	29.9	415	277	7	1	402	1	414	2.53e-55	194
input|c1|37660-38986|-|ctg36_34|	NZ_CP001172|c1117009-1172011|1147652-1148962|-|ABBFA_RS05330|putative_histamine_N-monooxygenase|WP_000717756.1	29.9	415	277	7	1	402	1	414	2.53e-55	194
input|c1|37660-38986|-|ctg36_34|	NZ_CP009256|c3118721-3175499|3143502-3144812|+|IX88_RS14955|putative_histamine_N-monooxygenase|WP_000717757.1	29.9	415	277	7	1	402	1	414	2.53e-55	194
input|c1|37660-38986|-|ctg36_34|	NZ_CP010397|c1119220-1173292|1148930-1150240|-|RU84_RS05345|putative_histamine_N-monooxygenase|WP_000717757.1	29.9	415	277	7	1	402	1	414	2.53e-55	194
input|c1|37660-38986|-|ctg36_34|	NZ_CP012587|c715608-770257|738660-739970|+|AN158_RS03420|putative_histamine_N-monooxygenase|WP_069370352.1	29.9	415	277	7	1	402	1	414	2.53e-55	194
input|c1|37660-38986|-|ctg36_34|	NZ_CP012952|c1260145-1315847|1290299-1291609|-|AN415_RS06090|putative_histamine_N-monooxygenase|WP_000717756.1	29.9	415	277	7	1	402	1	414	2.53e-55	194
input|c1|37660-38986|-|ctg36_34|	NZ_CP014477|c3803874-3860628|3828655-3829965|+|AYJ52_RS17860|putative_histamine_N-monooxygenase|WP_017402702.1	30.1	415	276	7	1	402	1	414	2.53e-55	194
input|c1|37660-38986|-|ctg36_34|	NZ_CP014528|c2967489-3024273|2992270-2993580|+|AZE33_RS14570|putative_histamine_N-monooxygenase|WP_000717757.1	29.9	415	277	7	1	402	1	414	2.53e-55	194
input|c1|37660-38986|-|ctg36_34|	NZ_CP014540|c2718694-2775429|2743475-2744785|+|AYR69_RS13140|putative_histamine_N-monooxygenase|WP_000717759.1	29.9	415	277	7	1	402	1	414	2.53e-55	194
input|c1|37660-38986|-|ctg36_34|	NZ_CP017938|c3649464-3706217|3674244-3675554|+|BMU11_RS17880|putative_histamine_N-monooxygenase|WP_017386581.1	30.1	415	276	7	1	402	1	414	2.53e-55	194
input|c1|37660-38986|-|ctg36_34|	NZ_CP018909|c166499-221510|197155-198465|-|BVD86_RS00930|putative_histamine_N-monooxygenase|WP_000717757.1	29.9	415	277	7	1	402	1	414	2.53e-55	194
input|c1|37660-38986|-|ctg36_34|	NZ_CP019034|c151699-205918|174758-176068|+|AT570_RS00820|putative_histamine_N-monooxygenase|WP_000717760.1	29.9	415	277	7	1	402	1	414	2.53e-55	194
input|c1|37660-38986|-|ctg36_34|	NZ_CP020598|c3594082-3650866|3624776-3626086|-|B7L35_RS17505|putative_histamine_N-monooxygenase|WP_000717757.1	29.9	415	277	7	1	402	1	414	2.53e-55	194
input|c1|37660-38986|-|ctg36_34|	NZ_CP023022|c1173802-1230586|1198583-1199893|+|Aba10324_RS05820|putative_histamine_N-monooxygenase|WP_000717757.1	29.9	415	277	7	1	402	1	414	2.53e-55	194
input|c1|37660-38986|-|ctg36_34|	NZ_CP026761|c3647045-3703799|3671826-3673136|+|AM457_RS17615|putative_histamine_N-monooxygenase|WP_000717756.1	29.9	415	277	7	1	402	1	414	2.53e-55	194
input|c1|37660-38986|-|ctg36_34|	NZ_CP028138|c2545711-2602456|2570489-2571799|+|C4X49_RS12660|putative_histamine_N-monooxygenase|WP_005138324.1	29.9	415	277	7	1	402	1	414	2.53e-55	194
input|c1|37660-38986|-|ctg36_34|	NZ_CP029610|c1195672-1250626|1226284-1227594|-|DLK06_RS05920|putative_histamine_N-monooxygenase|WP_045126470.1	29.9	415	277	7	1	402	1	414	2.53e-55	194
input|c1|37660-38986|-|ctg36_34|	NZ_CP033858|c1405685-1462439|1436349-1437659|-|EGY13_RS07540|putative_histamine_N-monooxygenase|WP_000717756.1	29.9	415	277	7	1	402	1	414	2.53e-55	194
input|c1|37660-38986|-|ctg36_34|	NZ_CP034092|c1111607-1165828|1141460-1142770|-|EHF38_RS05495|putative_histamine_N-monooxygenase|WP_000717760.1	29.9	415	277	7	1	402	1	414	2.53e-55	194
input|c1|37660-38986|-|ctg36_34|	NZ_CP035109|c3651139-3707893|3675920-3677230|+|EPY81_RS17870|putative_histamine_N-monooxygenase|WP_017386581.1	30.1	415	276	7	1	402	1	414	2.53e-55	194
input|c1|37660-38986|-|ctg36_34|	NZ_CP038644|c3131794-3188576|3162483-3163793|-|E5D09_RS15145|putative_histamine_N-monooxygenase|WP_000717757.1	29.9	415	277	7	1	402	1	414	2.53e-55	194
input|c1|37660-38986|-|ctg36_34|	NZ_CP039341|c1147441-1203614|1178063-1179373|-|EA743_RS05595|putative_histamine_N-monooxygenase|WP_000717757.1	29.9	415	277	7	1	402	1	414	2.53e-55	194
input|c1|37660-38986|-|ctg36_34|	NZ_CP040080|c3164271-3221053|3189052-3190362|+|FDM99_RS15525|putative_histamine_N-monooxygenase|WP_032025294.1	29.9	415	277	7	1	402	1	414	2.53e-55	194
input|c1|37660-38986|-|ctg36_34|	NZ_CP040911|c1110858-1165835|1141489-1142799|-|E8E07_RS05465|putative_histamine_N-monooxygenase|WP_086399839.1	29.9	415	277	7	1	402	1	414	2.53e-55	194
input|c1|37660-38986|-|ctg36_34|	NZ_CP043180|c3511087-3567866|3535868-3537178|+|FYA21_RS17200|putative_histamine_N-monooxygenase|WP_021511016.1	29.9	415	277	7	1	402	1	414	2.53e-55	194
input|c1|37660-38986|-|ctg36_34|	NZ_CP045541|c3409588-3466341|3434369-3435679|+|DLI69_RS16835|putative_histamine_N-monooxygenase|WP_000717756.1	29.9	415	277	7	1	402	1	414	2.53e-55	194
input|c1|37660-38986|-|ctg36_34|	NZ_CP048827|c2700207-2756991|2724988-2726298|+|G3R47_RS13210|putative_histamine_N-monooxygenase|WP_000717757.1	29.9	415	277	7	1	402	1	414	2.53e-55	194
input|c1|37660-38986|-|ctg36_34|	NZ_CP051866|c1098903-1153842|1129481-1130791|-|HIN88_RS05405|putative_histamine_N-monooxygenase|WP_000717757.1	29.9	415	277	7	1	402	1	414	2.53e-55	194
input|c1|37660-38986|-|ctg36_34|	NZ_CP053215|c1119338-1173557|1149189-1150499|-|HLG75_RS05460|putative_histamine_N-monooxygenase|WP_000717760.1	29.9	415	277	7	1	402	1	414	2.53e-55	194
input|c1|37660-38986|-|ctg36_34|	NZ_CP059386|c161153-215993|185931-187241|+|H0S62_RS00905|putative_histamine_N-monooxygenase|WP_005138324.1	29.9	415	277	7	1	402	1	414	2.53e-55	194
input|c1|37660-38986|-|ctg36_34|	NZ_JSDA01000048|c323939-380723|354633-355943|-|LJ20_RS10265|putative_histamine_N-monooxygenase|WP_000717757.1	29.9	415	277	7	1	402	1	414	2.53e-55	194
input|c1|37660-38986|-|ctg36_34|	NZ_KB849921|c556851-613632|587542-588852|-|F915_RS11015|putative_histamine_N-monooxygenase|WP_000717760.1	29.9	415	277	7	1	402	1	414	2.53e-55	194
input|c1|37660-38986|-|ctg36_34|	NZ_KB849947|c592396-647236|621149-622459|-|F913_RS12320|putative_histamine_N-monooxygenase|WP_005138324.1	29.9	415	277	7	1	402	1	414	2.53e-55	194
input|c1|37660-38986|-|ctg36_34|	NZ_KE340370|c330186-386938|360848-362158|-|F910_RS11215|putative_histamine_N-monooxygenase|WP_000717757.1	29.9	415	277	7	1	402	1	414	2.53e-55	194
input|c1|37660-38986|-|ctg36_34|	NZ_LN865143|c2760660-2817436|2785441-2786751|+|ABCIP7010_RS12965|putative_histamine_N-monooxygenase|WP_031965231.1	29.9	415	277	7	1	402	1	414	2.53e-55	194
input|c1|37660-38986|-|ctg36_34|	NZ_LSAL01000001|c1327018-1383774|1351799-1353109|+|AXH21_RS06280|putative_histamine_N-monooxygenase|WP_021511016.1	29.9	415	277	7	1	402	1	414	2.53e-55	194
input|c1|37660-38986|-|ctg36_34|	NZ_LYJI01000001|c213579-270330|244240-245550|-|A7M51_RS01105|putative_histamine_N-monooxygenase|WP_000717756.1	29.9	415	277	7	1	402	1	414	2.53e-55	194
input|c1|37660-38986|-|ctg36_34|	NZ_PXNF01000002|c1227446-1284194|1252227-1253537|+|C7G98_RS08320|putative_histamine_N-monooxygenase|WP_000717756.1	29.9	415	277	7	1	402	1	414	2.53e-55	194
input|c1|37660-38986|-|ctg36_34|	NZ_SGTJ01000001|c304784-361562|335472-336782|-|EXD96_RS01495|putative_histamine_N-monooxygenase|WP_045126470.1	29.9	415	277	7	1	402	1	414	2.53e-55	194
input|c1|37660-38986|-|ctg36_34|	NC_010336|c988006-1003370|995348-996664|-|FPHI_RS04770|SidA/IucD/PvdA_family_monooxygenase|WP_012280335.1	28.6	423	284	9	1	413	1	415	2.66e-55	194
input|c1|37660-38986|-|ctg36_34|	NZ_CP009442|c1287663-1303027|1294370-1295686|+|LA56_RS06225|SidA/IucD/PvdA_family_monooxygenase|WP_042524134.1	28.8	423	283	9	1	413	1	415	2.66e-55	194
input|c1|37660-38986|-|ctg36_34|	NZ_CP010019|c1118576-1133940|1125283-1126599|+|BZ13_RS05360|SidA/IucD/PvdA_family_monooxygenase|WP_012280335.1	28.6	423	284	9	1	413	1	415	2.66e-55	194
input|c1|37660-38986|-|ctg36_34|	NZ_VOJA01000001|c458820-474175|465527-466843|+|FQ699_RS02210|SidA/IucD/PvdA_family_monooxygenase|WP_146420927.1	28.1	423	286	9	1	413	1	415	2.66e-55	194
input|c1|37660-38986|-|ctg36_34|	NZ_QKTG01000008|c54441-66787|61874-63283|-|DEI99_RS03875|SidA/IucD/PvdA_family_monooxygenase|WP_111040978.1	30.4	405	272	5	3	401	14	414	2.73e-55	195
input|c1|37660-38986|-|ctg36_34|	NZ_CP025953|c644953-699025|675034-676359|-|C1S75_RS03530|anguibactin_biosynthesis_histamine_N-monooxygenase_AngU|WP_045378500.1	30.8	422	275	8	5	411	7	426	2.85e-55	194
input|c1|37660-38986|-|ctg36_34|	NZ_CP030788|c1377751-1433953|1400745-1402070|+|DSB67_RS06640|anguibactin_biosynthesis_histamine_N-monooxygenase_AngU|WP_010647520.1	31.0	422	274	8	5	411	7	426	2.85e-55	194
input|c1|37660-38986|-|ctg36_34|	NZ_FNIA01000005|c21894-37713|29367-30842|+|BLT27_RS05525|SidA/IucD/PvdA_family_monooxygenase|WP_089732045.1	29.8	426	269	9	2	402	24	444	3.14e-55	196
input|c1|37660-38986|-|ctg36_34|	NZ_KB849283|c1185002-1203420|1195240-1196637|-|F981_RS10770|SidA/IucD/PvdA_family_monooxygenase|WP_004721422.1	29.9	422	274	9	5	411	3	417	3.50e-55	195
input|c1|37660-38986|-|ctg36_34|	NZ_CP015121|c1074764-1129486|1105121-1106431|-|A4U85_RS05075|putative_histamine_N-monooxygenase|WP_000717764.1	29.9	415	277	7	1	402	1	414	3.55e-55	194
input|c1|37660-38986|-|ctg36_34|	NZ_CP027178|c2552137-2607688|2575808-2577118|+|CSB70_RS12750|putative_histamine_N-monooxygenase|WP_000717754.1	29.9	415	277	7	1	402	1	414	3.55e-55	194
input|c1|37660-38986|-|ctg36_34|	NZ_CP037871|c2880387-2937121|2905168-2906478|+|E1A86_RS13820|putative_histamine_N-monooxygenase|WP_000717765.1	29.9	415	277	7	1	402	1	414	3.55e-55	194
input|c1|37660-38986|-|ctg36_34|	NZ_KB849325|c303625-357756|333389-334699|-|F976_RS10120|putative_histamine_N-monooxygenase|WP_004746546.1	30.1	415	276	7	1	402	1	414	3.55e-55	194
input|c1|37660-38986|-|ctg36_34|	NZ_KB849786|c559562-616314|590224-591534|-|F928_RS06955|putative_histamine_N-monooxygenase|WP_005073353.1	29.9	415	277	7	1	402	1	414	3.55e-55	194
input|c1|37660-38986|-|ctg36_34|	NZ_KB849894|c568987-623128|598769-600079|-|F918_RS09885|putative_histamine_N-monooxygenase|WP_000717765.1	29.9	415	277	7	1	402	1	414	3.55e-55	194
input|c1|37660-38986|-|ctg36_34|	NZ_RIBX01000001|c202715-259493|233404-234714|-|EEW84_RS01075|putative_histamine_N-monooxygenase|WP_000717765.1	29.9	415	277	7	1	402	1	414	3.55e-55	194
input|c1|37660-38986|-|ctg36_34|	NZ_SGTE01000001|c306637-363389|337299-338609|-|EXE01_RS01525|putative_histamine_N-monooxygenase|WP_005073353.1	29.9	415	277	7	1	402	1	414	3.55e-55	194
input|c1|37660-38986|-|ctg36_34|	NZ_CP015110|c814388-832831|821172-822578|+|AMD27_RS03885|SidA/IucD/PvdA_family_monooxygenase|WP_067656614.1	29.4	422	276	9	5	411	3	417	3.74e-55	195
input|c1|37660-38986|-|ctg36_34|	NZ_ML123107|c1480272-1492093|1488539-1489462|-|EES44_RS06665|lysine_N(6)-hydroxylase/L-ornithine_N(5)-oxygenase_family_protein|WP_124272750.1	36.7	278	174	2	2	277	17	294	3.90e-55	190
input|c1|37660-38986|-|ctg36_34|	NZ_RKIF01000005|c476249-488637|479805-481181|+|EDF42_RS03380|SidA/IucD/PvdA_family_monooxygenase|WP_123671448.1	30.0	407	271	5	3	401	8	408	4.19e-55	194
input|c1|37660-38986|-|ctg36_34|	NZ_VIWA01000008|c146043-157864|154163-155458|-|FHW35_RS28325|SidA/IucD/PvdA_family_monooxygenase|WP_146971003.1	27.8	407	272	5	2	401	5	396	4.42e-55	194
input|c1|37660-38986|-|ctg36_34|	NZ_AP014649|c1155173-1209519|1185158-1186468|-|IOMTU433_RS05600|putative_histamine_N-monooxygenase|WP_045543885.1	29.9	415	277	7	1	402	1	414	4.96e-55	194
input|c1|37660-38986|-|ctg36_34|	NZ_CP009257|c1606127-1660878|1630365-1631675|+|IX87_RS08445|putative_histamine_N-monooxygenase|WP_000717755.1	29.9	415	277	7	1	402	1	414	4.96e-55	194
input|c1|37660-38986|-|ctg36_34|	NZ_CP018254|c1178105-1234206|1208659-1209969|-|BS064_RS05770|putative_histamine_N-monooxygenase|WP_000717755.1	29.9	415	277	7	1	402	1	414	4.96e-55	194
input|c1|37660-38986|-|ctg36_34|	NZ_CP020015|c1109000-1162771|1138431-1139741|-|OTEC02_RS05360|putative_histamine_N-monooxygenase|WP_045543885.1	29.9	415	277	7	1	402	1	414	4.96e-55	194
input|c1|37660-38986|-|ctg36_34|	NZ_CP021347|c2646792-2703571|2677481-2678791|-|AB987_RS12965|putative_histamine_N-monooxygenase|WP_000717755.1	29.9	415	277	7	1	402	1	414	4.96e-55	194
input|c1|37660-38986|-|ctg36_34|	NZ_CP021428|c143830-198734|166869-168179|+|CCK83_RS00860|putative_histamine_N-monooxygenase|WP_087399990.1	29.9	415	277	7	1	402	1	414	4.96e-55	194
input|c1|37660-38986|-|ctg36_34|	NZ_CP023020|c1581555-1638290|1606336-1607646|+|Aba9201_RS08175|putative_histamine_N-monooxygenase|WP_000717755.1	29.9	415	277	7	1	402	1	414	4.96e-55	194
input|c1|37660-38986|-|ctg36_34|	NZ_CP033243|c1095203-1151304|1125757-1127067|-|Aba7835_RS05285|putative_histamine_N-monooxygenase|WP_000717755.1	29.9	415	277	7	1	402	1	414	4.96e-55	194
input|c1|37660-38986|-|ctg36_34|	NZ_CP033754|c3235366-3292145|3260147-3261457|+|EGX84_RS16895|putative_histamine_N-monooxygenase|WP_000717755.1	29.9	415	277	7	1	402	1	414	4.96e-55	194
input|c1|37660-38986|-|ctg36_34|	NZ_CP033869|c1125796-1182531|1156441-1157751|-|EGM95_RS05455|putative_histamine_N-monooxygenase|WP_000717755.1	29.9	415	277	7	1	402	1	414	4.96e-55	194
input|c1|37660-38986|-|ctg36_34|	NZ_CP042556|c2699205-2755984|2723986-2725296|+|FR761_RS13135|putative_histamine_N-monooxygenase|WP_000717755.1	29.9	415	277	7	1	402	1	414	4.96e-55	194
input|c1|37660-38986|-|ctg36_34|	NZ_CP045428|c2423351-2480131|2448132-2449442|+|F9K57_RS11670|putative_histamine_N-monooxygenase|WP_159142237.1	29.9	415	277	7	1	402	1	414	4.96e-55	194
input|c1|37660-38986|-|ctg36_34|	NZ_CP051862|c2557869-2614648|2582650-2583960|+|HIN89_RS12285|putative_histamine_N-monooxygenase|WP_000717755.1	29.9	415	277	7	1	402	1	414	4.96e-55	194
input|c1|37660-38986|-|ctg36_34|	NZ_KB849474|c637546-694325|668235-669545|-|F962_RS10855|putative_histamine_N-monooxygenase|WP_000717755.1	29.9	415	277	7	1	402	1	414	4.96e-55	194
input|c1|37660-38986|-|ctg36_34|	NZ_RHYT01000001|c354837-411622|379618-380928|+|EGU14_RS01780|putative_histamine_N-monooxygenase|WP_000717755.1	29.9	415	277	7	1	402	1	414	4.96e-55	194
input|c1|37660-38986|-|ctg36_34|	NZ_CP009444|c286552-301916|293259-294575|+|LA02_RS01635|SidA/IucD/PvdA_family_monooxygenase|WP_042517008.1	28.4	423	285	9	1	413	1	415	5.20e-55	194
input|c1|37660-38986|-|ctg36_34|	NZ_LT628274|c355505-410485|386622-387944|-|BQ4443_RS03580|SidA/IucD/PvdA_family_monooxygenase|WP_071058088.1	29.8	419	275	7	1	402	1	417	5.44e-55	194
input|c1|37660-38986|-|ctg36_34|	NZ_RKIC01000014|c213507-225871|217075-218511|+|EDF50_RS14050|SidA/IucD/PvdA_family_monooxygenase|WP_123520133.1	30.4	460	287	10	2	440	26	473	6.50e-55	194
input|c1|37660-38986|-|ctg36_34|	NZ_CP058272|c1187682-1206100|1197920-1199317|-|CQZ96_RS05695|SidA/IucD/PvdA_family_monooxygenase|WP_105712983.1	29.9	422	274	9	5	411	3	417	6.84e-55	194
input|c1|37660-38986|-|ctg36_34|	NC_016603|c1993200-2048023|2016231-2017541|+|BDGL_001871|putative_acinetobactin_siderophore_biosynthesis_protein|YP_004996139.1	29.5	421	271	8	1	402	1	414	6.95e-55	193
input|c1|37660-38986|-|ctg36_34|	NC_023028|c1067293-1121539|1097178-1098488|-|P795_RS05100|putative_histamine_N-monooxygenase|WP_023896385.1	29.9	415	277	7	1	402	1	414	6.95e-55	193
input|c1|37660-38986|-|ctg36_34|	NZ_CP022283|c1408781-1465564|1439474-1440784|-|Aba7804_RS06905|putative_histamine_N-monooxygenase|WP_117345752.1	29.9	415	277	7	1	402	1	414	6.95e-55	193
input|c1|37660-38986|-|ctg36_34|	NZ_CP041587|c2667752-2724527|2692530-2693840|+|FK728_RS12785|putative_histamine_N-monooxygenase|WP_000717751.1	29.9	415	277	7	1	402	1	414	6.95e-55	193
input|c1|37660-38986|-|ctg36_34|	NZ_KN708409|c282533-339313|313223-314533|-|LJ27_RS13050|putative_histamine_N-monooxygenase|WP_000717762.1	29.9	415	277	7	1	402	1	414	6.95e-55	193
input|c1|37660-38986|-|ctg36_34|	NZ_SGTK01000001|c295508-352260|326170-327480|-|EXD95_RS01465|putative_histamine_N-monooxygenase|WP_126026218.1	29.9	415	277	7	1	402	1	414	6.95e-55	193
input|c1|37660-38986|-|ctg36_34|	NZ_CP045245|c3770186-3782112|3777735-3779138|-|GC089_RS17055|SidA/IucD/PvdA_family_monooxygenase|WP_155378638.1	31.3	406	266	7	2	400	14	413	7.15e-55	194
input|c1|37660-38986|-|ctg36_34|	NZ_KN266211|c226454-238305|235133-236494|-|A596_RS17180|SidA/IucD/PvdA_family_monooxygenase|WP_039917027.1	28.3	417	276	7	3	401	6	417	7.32e-55	194
input|c1|37660-38986|-|ctg36_34|	NZ_CP027757|c1635725-1685832|1662870-1664189|+|C4K00_RS07445|putative_histamine_N-monooxygenase|WP_124411747.1	28.9	415	280	7	1	402	4	416	7.44e-55	193
input|c1|37660-38986|-|ctg36_34|	NZ_LWLA01000006|c59129-106701|69822-71120|+|A6A07_RS09470|lysine_N(6)-hydroxylase/L-ornithine_N(5)-oxygenase_family_protein|WP_073923217.1	31.5	425	272	9	5	413	7	428	8.86e-55	193
input|c1|37660-38986|-|ctg36_34|	NZ_CP038262|c1536856-1593612|1567522-1568832|-|E4K03_RS07595|putative_histamine_N-monooxygenase|WP_017725498.1	29.9	415	277	7	1	402	1	414	9.72e-55	193
input|c1|37660-38986|-|ctg36_34|	NZ_CP044356|c2682499-2739255|2707280-2708590|+|ABCAM1_RS13315|putative_histamine_N-monooxygenase|WP_017725498.1	29.9	415	277	7	1	402	1	414	9.72e-55	193
input|c1|37660-38986|-|ctg36_34|	NZ_LN868200|c1099934-1154188|1129817-1131127|-|ABR2090_RS05380|putative_histamine_N-monooxygenase|WP_000717753.1	29.9	415	277	7	1	402	1	414	9.72e-55	193
input|c1|37660-38986|-|ctg36_34|	NZ_CP027758|c1732781-1782409|1759447-1760766|+|C4J99_RS07930|putative_histamine_N-monooxygenase|WP_124399802.1	28.9	415	280	7	1	402	4	416	1.04e-54	193
input|c1|37660-38986|-|ctg36_34|	NC_017964|c1483770-1496215|1486261-1487505|+|TKWG_RS06975|SidA/IucD/PvdA_family_monooxygenase|WP_014750174.1	28.8	385	259	6	25	401	4	381	1.13e-54	192
input|c1|37660-38986|-|ctg36_34|	NZ_CP010029|c855781-875921|858897-860195|+|PL78_RS03940|lysine_N(6)-hydroxylase/L-ornithine_N(5)-oxygenase_family_protein|WP_084414374.1	29.0	411	275	6	1	401	1	404	1.24e-54	192
input|c1|37660-38986|-|ctg36_34|	NZ_CQCP01000028|c40181-60318|55908-57206|-|AFA23_RS18650|lysine_N(6)-hydroxylase/L-ornithine_N(5)-oxygenase_family_protein|WP_004703578.1	29.0	411	275	6	1	401	1	404	1.24e-54	192
input|c1|37660-38986|-|ctg36_34|	NZ_CP030797|c3154544-3167175|3162172-3163605|-|DSN93_RS14390|SidA/IucD/PvdA_family_monooxygenase|WP_139908726.1	29.1	446	272	8	4	414	9	445	1.24e-54	194
input|c1|37660-38986|-|ctg36_34|	NZ_CP043953|c1169392-1223932|1199572-1200882|-|F3P16_RS05600|putative_histamine_N-monooxygenase|WP_000717761.1	29.9	415	277	7	1	402	1	414	1.36e-54	192
input|c1|37660-38986|-|ctg36_34|	NZ_CP044517|c2729973-2786757|2754754-2756064|+|F7R97_RS13210|putative_histamine_N-monooxygenase|WP_140951136.1	29.9	415	277	7	1	402	1	414	1.36e-54	192
input|c1|37660-38986|-|ctg36_34|	NZ_CP044519|c2850320-2907103|2875101-2876411|+|F7R60_RS13825|putative_histamine_N-monooxygenase|WP_000717766.1	29.9	415	277	7	1	402	1	414	1.36e-54	192
input|c1|37660-38986|-|ctg36_34|	NZ_CP046898|c1092512-1147418|1121865-1123175|-|GQO96_RS05240|putative_histamine_N-monooxygenase|WP_000717761.1	29.9	415	277	7	1	402	1	414	1.36e-54	192
input|c1|37660-38986|-|ctg36_34|	NZ_CP051875|c1108956-1162140|1137781-1139091|-|HIN86_RS05415|putative_histamine_N-monooxygenase|WP_000717761.1	29.9	415	277	7	1	402	1	414	1.36e-54	192
input|c1|37660-38986|-|ctg36_34|	NZ_JH815571|c333551-390332|364242-365552|-|W9K_RS09555|putative_histamine_N-monooxygenase|WP_000717761.1	29.9	415	277	7	1	402	1	414	1.36e-54	192
input|c1|37660-38986|-|ctg36_34|	NZ_KB849870|c274251-331003|304913-306223|-|F919_RS09305|putative_histamine_N-monooxygenase|WP_002131966.1	29.9	415	277	7	1	402	1	414	1.36e-54	192
input|c1|37660-38986|-|ctg36_34|	NZ_SGTD01000002|c316784-373536|341565-342875|+|EXE02_RS05580|putative_histamine_N-monooxygenase|WP_130118966.1	29.9	415	277	7	1	402	1	414	1.36e-54	192
input|c1|37660-38986|-|ctg36_34|	NZ_KN046798|c1612953-1628317|1619660-1620976|+|DR78_RS07650|SidA/IucD/PvdA_family_monooxygenase|WP_035737089.1	28.4	423	285	9	1	413	1	415	1.42e-54	192
input|c1|37660-38986|-|ctg36_34|	NZ_LT629766|c1552387-1564913|1555925-1557391|+|BLU88_RS06785|SidA/IucD/PvdA_family_monooxygenase|WP_092011613.1	28.7	436	275	7	4	414	9	433	1.57e-54	194
input|c1|37660-38986|-|ctg36_34|	NZ_NRGR01000021|c27600-40315|35555-37072|-|CIK66_RS13150|SidA/IucD/PvdA_family_monooxygenase|CIK66_RS13150	28.8	465	265	7	4	411	39	494	1.63e-54	194
input|c1|37660-38986|-|ctg36_34|	NZ_KI911782|c535573-551129|542358-543653|-|JIAGA_RS0102805|SidA/IucD/PvdA_family_monooxygenase|WP_026874494.1	33.4	413	255	12	1	401	2	406	1.69e-54	192
input|c1|37660-38986|-|ctg36_34|	NZ_KB849752|c753223-771642|760007-761404|+|F937_RS10620|SidA/IucD/PvdA_family_monooxygenase|WP_005039921.1	29.5	421	277	8	5	411	3	417	1.87e-54	193
input|c1|37660-38986|-|ctg36_34|	NZ_KB976987|c641484-659903|648268-649665|+|F931_RS06980|SidA/IucD/PvdA_family_monooxygenase|WP_016140689.1	29.9	422	274	9	5	411	3	417	1.87e-54	193
input|c1|37660-38986|-|ctg36_34|	NZ_AP022077|c2773087-2829839|2797868-2799178|+|H7K53_RS13705|putative_histamine_N-monooxygenase|WP_000717752.1	29.9	415	277	7	1	402	1	414	1.90e-54	192
input|c1|37660-38986|-|ctg36_34|	NZ_CP018332|c2513621-2570373|2538402-2539712|+|BS103_RS12295|putative_histamine_N-monooxygenase|WP_032014525.1	29.9	415	277	7	1	402	1	414	1.90e-54	192
input|c1|37660-38986|-|ctg36_34|	NZ_KB849297|c2392478-2449230|2417259-2418569|+|F978_RS15870|putative_histamine_N-monooxygenase|WP_000717752.1	29.9	415	277	7	1	402	1	414	1.90e-54	192
input|c1|37660-38986|-|ctg36_34|	NZ_KB849503|c274166-330897|304808-306118|-|F961_RS10135|putative_histamine_N-monooxygenase|WP_004840530.1	29.9	415	277	7	1	402	1	414	1.90e-54	192
input|c1|37660-38986|-|ctg36_34|	NZ_SNWG01000001|c1405672-1417580|1413140-1414456|-|EV279_RS06225|SidA/IucD/PvdA_family_monooxygenase|WP_133541999.1	32.0	416	268	9	4	411	7	415	1.99e-54	192
input|c1|37660-38986|-|ctg36_34|	NZ_SRIF01000011|c35267-50963|42734-44098|+|E4S61_RS22290|lysine_N(6)-hydroxylase/L-ornithine_N(5)-oxygenase_family_protein|WP_135306122.1	28.8	410	280	6	2	402	4	410	2.05e-54	192
input|c1|37660-38986|-|ctg36_34|	NZ_QBUG01000006|c335012-347481|342478-343938|-|C8K30_RS17900|SidA/IucD/PvdA_family_monooxygenase|WP_108494239.1	31.0	436	269	8	2	411	5	434	2.10e-54	193
input|c1|37660-38986|-|ctg36_34|	NZ_VHQG01000001|c535812-547774|538655-540115|+|FJ657_RS02550|SidA/IucD/PvdA_family_monooxygenase|WP_141162101.1	31.3	399	262	5	10	400	31	425	2.10e-54	193
input|c1|37660-38986|-|ctg36_34|	NZ_CP026321|c1915144-1969204|1945217-1946542|-|C1N50_RS09480|anguibactin_biosynthesis_histamine_N-monooxygenase_AngU|WP_103413257.1	30.8	422	275	8	5	411	7	426	2.13e-54	192
input|c1|37660-38986|-|ctg36_34|	NZ_WWEU01000001|c572653-639612|605877-607202|+|GTG28_RS02885|anguibactin_biosynthesis_histamine_N-monooxygenase_AngU|WP_160926762.1	32.9	422	266	9	5	411	7	426	2.13e-54	192
input|c1|37660-38986|-|ctg36_34|	NZ_CP044548|c2536980-2549374|2544371-2545741|-|EEW87_RS12150|SidA/IucD/PvdA_family_monooxygenase|WP_123093185.1	31.4	408	267	7	2	400	11	414	2.14e-54	192
input|c1|37660-38986|-|ctg36_34|	NZ_CP033106|c1768802-1781172|1776174-1777466|-|EAE31_RS07940|SidA/IucD/PvdA_family_monooxygenase|WP_154324852.1	29.1	406	274	5	4	401	6	405	2.32e-54	192
input|c1|37660-38986|-|ctg36_34|	NZ_CP020015|c1549406-1567824|1556190-1557587|+|OTEC02_RS07335|SidA/IucD/PvdA_family_monooxygenase|WP_081173474.1	29.6	422	275	9	5	411	3	417	2.61e-54	192
input|c1|37660-38986|-|ctg36_34|	NZ_CP053391|c1591776-1610194|1598560-1599957|+|HLV59_RS07405|SidA/IucD/PvdA_family_monooxygenase|WP_016145687.1	29.2	421	278	8	5	411	3	417	2.61e-54	192
input|c1|37660-38986|-|ctg36_34|	NZ_KB976991|c2868153-2886571|2878391-2879788|-|F929_RS19350|SidA/IucD/PvdA_family_monooxygenase|WP_016145687.1	29.2	421	278	8	5	411	3	417	2.61e-54	192
input|c1|37660-38986|-|ctg36_34|	NZ_CP026089|c1201150-1256103|1231762-1233072|-|C2U64_RS07115|putative_histamine_N-monooxygenase|WP_002118858.1	29.6	415	278	7	1	402	1	414	2.66e-54	192
input|c1|37660-38986|-|ctg36_34|	NZ_CP027250|c1138447-1193240|1168898-1170208|-|C6N19_RS06805|putative_histamine_N-monooxygenase|WP_002118858.1	29.6	415	278	7	1	402	1	414	2.66e-54	192
input|c1|37660-38986|-|ctg36_34|	NZ_CP042364|c951111-994311|962433-963743|+|FR838_RS04705|putative_histamine_N-monooxygenase|WP_002118858.1	29.6	415	278	7	1	402	1	414	2.66e-54	192
input|c1|37660-38986|-|ctg36_34|	NZ_CP059479|c1811612-1867171|1841082-1842392|-|H2Q98_RS09265|putative_histamine_N-monooxygenase|WP_002118858.1	29.6	415	278	7	1	402	1	414	2.66e-54	192
input|c1|37660-38986|-|ctg36_34|	NZ_SGTB01000003|c201113-257866|231777-233087|-|EXE04_RS03925|putative_histamine_N-monooxygenase|WP_002118858.1	29.6	415	278	7	1	402	1	414	2.66e-54	192
input|c1|37660-38986|-|ctg36_34|	NZ_VEIH01000001|c157525-214278|188189-189499|-|FS719_RS00870|putative_histamine_N-monooxygenase|WP_002118858.1	29.6	415	278	7	1	402	1	414	2.66e-54	192
input|c1|37660-38986|-|ctg36_34|	NZ_CP013979|c57248-69123|64710-66131|-|ATC03_RS00300|SidA/IucD/PvdA_family_monooxygenase|WP_084003117.1	31.6	424	268	10	2	410	13	429	3.10e-54	192
input|c1|37660-38986|-|ctg36_34|	NZ_CP027295|c2090932-2103287|2094557-2095888|+|C1N80_RS09415|SidA/IucD/PvdA_family_monooxygenase|WP_137770520.1	30.4	424	275	6	3	411	10	428	3.12e-54	192
input|c1|37660-38986|-|ctg36_34|	NC_005966|c2690708-2741297|2709355-2710695|-|ACIAD_RS12540|SidA/IucD/PvdA_family_monooxygenase|WP_004929189.1	26.9	405	285	4	2	401	5	403	3.34e-54	192
input|c1|37660-38986|-|ctg36_34|	NZ_CP015145|c2764162-2782580|2774400-2775797|-|IEC338SC_RS13085|SidA/IucD/PvdA_family_monooxygenase|WP_063099024.1	29.6	422	275	9	5	411	3	417	3.65e-54	192
input|c1|37660-38986|-|ctg36_34|	NC_017093|c7306887-7319089|7314086-7315375|-|AMIS_RS33270|SidA/IucD/PvdA_family_monooxygenase|WP_014446856.1	30.5	406	267	7	1	401	1	396	4.43e-54	191
input|c1|37660-38986|-|ctg36_34|	NZ_SCKU01000001|c486134-498504|489841-491133|+|H7K51_RS02240|lysine_N(6)-hydroxylase/L-ornithine_N(5)-oxygenase_family_protein|WP_128174829.1	29.3	406	273	5	4	401	6	405	4.53e-54	191
input|c1|37660-38986|-|ctg36_34|	NZ_CP046536|c2563694-2620477|2588475-2589785|+|GOD87_RS12210|putative_histamine_N-monooxygenase|WP_057094623.1	29.6	415	278	7	1	402	1	414	7.28e-54	191
input|c1|37660-38986|-|ctg36_34|	NZ_JABJWU010000001|c344784-356518|352075-353373|-|H3151_RS01745|SidA/IucD/PvdA_family_monooxygenase|WP_181309818.1	31.8	409	255	8	2	400	3	397	9.29e-54	190
input|c1|37660-38986|-|ctg36_34|	NZ_CP021342|c390185-445925|414287-415597|+|AB895_RS02050|putative_histamine_N-monooxygenase|WP_032058740.1	29.6	415	278	7	1	402	1	414	1.02e-53	190
input|c1|37660-38986|-|ctg36_34|	NZ_CP033768|c2049487-2106237|2074268-2075578|+|EGX83_RS09985|putative_histamine_N-monooxygenase|WP_032058740.1	29.6	415	278	7	1	402	1	414	1.02e-53	190
input|c1|37660-38986|-|ctg36_34|	NZ_LT605059|c2807712-2864447|2832494-2833804|+|B5474_RS13585|putative_histamine_N-monooxygenase|WP_079548852.1	29.6	415	278	7	1	402	1	414	1.02e-53	190
input|c1|37660-38986|-|ctg36_34|	NZ_VTRF01000001|c289848-346631|320538-321848|-|F9B95_RS01485|putative_histamine_N-monooxygenase|WP_150952115.1	28.6	433	295	7	1	420	1	432	1.02e-53	190
input|c1|37660-38986|-|ctg36_34|	NZ_CP009440|c2011736-2027100|2018443-2019759|+|LA55_RS09750|SidA/IucD/PvdA_family_monooxygenase|WP_044526978.1	28.1	423	286	9	1	413	1	415	1.07e-53	190
input|c1|37660-38986|-|ctg36_34|	NC_018028|c647623-659432|656164-657487|-|A458_RS43900|SidA/IucD/PvdA_family_monooxygenase|A458_RS43900	38.5	262	154	2	2	256	3	264	1.15e-53	187
input|c1|37660-38986|-|ctg36_34|	NZ_CP053928|c831248-843612|834888-836252|+|HRC28_RS03790|SidA/IucD/PvdA_family_monooxygenase|WP_182378856.1	30.8	425	262	7	3	400	4	423	1.53e-53	190
input|c1|37660-38986|-|ctg36_34|	NZ_FXAA01000003|c238113-279253|266734-268200|-|B9N99_RS05065|SidA/IucD/PvdA_family_monooxygenase|WP_024839724.1	31.5	428	257	8	5	401	23	445	1.62e-53	191
input|c1|37660-38986|-|ctg36_34|	NZ_AUIK01000010|c162473-177408|169548-170792|+|G569_RS0110775|SidA/IucD/PvdA_family_monooxygenase|WP_028063422.1	33.2	398	250	7	4	401	2	383	1.67e-53	189
input|c1|37660-38986|-|ctg36_34|	NZ_LQZG01000001|c554572-566912|561909-563432|-|AWH69_RS02725|SidA/IucD/PvdA_family_monooxygenase|WP_083968425.1	31.1	408	268	7	2	400	62	465	1.71e-53	191
input|c1|37660-38986|-|ctg36_34|	NZ_LMMF01000002|c166448-178872|169815-171452|+|ASF07_RS14655|SidA/IucD/PvdA_family_monooxygenase|WP_082454816.1	31.2	429	265	9	4	411	28	447	1.83e-53	192
input|c1|37660-38986|-|ctg36_34|	NZ_CP007446|c2197789-2254414|2228337-2229647|-|SALWKB2_RS10185|putative_histamine_N-monooxygenase|WP_025331571.1	29.4	415	279	7	1	402	1	414	1.99e-53	189
input|c1|37660-38986|-|ctg36_34|	NZ_KI515731|c278367-290836|282019-283368|+|HMPREF1283_RS01345|SidA/IucD/PvdA_family_monooxygenase|WP_023020574.1	31.0	416	265	11	1	401	19	427	2.67e-53	189
input|c1|37660-38986|-|ctg36_34|	NZ_CP051626|c3120894-3133561|3128558-3130027|-|HF684_RS14055|SidA/IucD/PvdA_family_monooxygenase|WP_169252964.1	28.1	452	275	7	4	411	9	454	3.22e-53	190
input|c1|37660-38986|-|ctg36_34|	NZ_ML142897|c178820-194353|186250-187581|+|ELR46_RS00840|SidA/IucD/PvdA_family_monooxygenase|WP_106535290.1	31.7	410	266	7	1	401	1	405	3.26e-53	189
input|c1|37660-38986|-|ctg36_34|	NZ_KV757181|c277760-293355|285318-286616|+|BAU30_RS05800|SidA/IucD/PvdA_family_monooxygenase|WP_069109874.1	32.4	413	262	9	1	401	1	408	3.55e-53	189
input|c1|37660-38986|-|ctg36_34|	NZ_PUEZ01000002|c630703-643133|634316-635707|+|CffCFBP3418_RS07895|SidA/IucD/PvdA_family_monooxygenase|WP_128780481.1	30.3	406	271	6	3	401	8	408	3.63e-53	189
input|c1|37660-38986|-|ctg36_34|	NZ_KB849804|c232663-289460|263346-264656|-|F927_RS11300|putative_histamine_N-monooxygenase|WP_005084742.1	29.4	415	279	7	1	402	1	414	3.89e-53	189
input|c1|37660-38986|-|ctg36_34|	NZ_CP014869|c3036888-3049414|3044411-3045916|-|A2T55_RS13490|SidA/IucD/PvdA_family_monooxygenase|WP_062862175.1	28.7	449	271	8	4	414	9	446	4.11e-53	190
input|c1|37660-38986|-|ctg36_34|	NZ_CP020857|c2920602-2961781|2930909-2932471|+|B8281_RS12940|SidA/IucD/PvdA_family_monooxygenase|WP_085387929.1	31.2	445	256	9	2	401	25	464	4.29e-53	191
input|c1|37660-38986|-|ctg36_34|	NZ_CP053419|c2113369-2154548|2142720-2144297|-|HKK73_RS09735|SidA/IucD/PvdA_family_monooxygenase|WP_171467887.1	31.2	445	256	9	2	401	25	464	4.73e-53	191
input|c1|37660-38986|-|ctg36_34|	NZ_CP050154|c1075590-1088152|1079212-1080594|+|GUY37_RS04840|SidA/IucD/PvdA_family_monooxygenase|WP_166822890.1	29.0	427	280	7	4	414	9	428	4.75e-53	189
input|c1|37660-38986|-|ctg36_34|	NZ_CP017297|c1634987-1647450|1642476-1643957|-|BH708_RS07465|SidA/IucD/PvdA_family_monooxygenase|WP_083713362.1	29.1	454	269	6	3	411	26	471	4.88e-53	190
input|c1|37660-38986|-|ctg36_34|	NZ_CP030880|c1272049-1328892|1302779-1304089|-|DS737_RS05880|putative_histamine_N-monooxygenase|WP_113997028.1	29.2	415	280	7	1	402	1	414	5.44e-53	188
input|c1|37660-38986|-|ctg36_34|	NZ_VYSQ01000003|c125313-182116|156002-157312|-|F4U02_RS04390|putative_histamine_N-monooxygenase|WP_153568297.1	29.4	415	279	7	1	402	1	414	5.44e-53	188
input|c1|37660-38986|-|ctg36_34|	NZ_FPJE01000005|c221042-236721|227901-229256|-|BT112_RS06455|SidA/IucD/PvdA_family_monooxygenase|WP_072316534.1	29.9	411	271	9	2	402	5	408	5.45e-53	189
input|c1|37660-38986|-|ctg36_34|	NZ_JAABOZ010000002|c827308-839102|834674-835987|-|GB929_RS09555|SidA/IucD/PvdA_family_monooxygenase|WP_152729764.1	33.0	406	260	8	3	401	6	406	5.57e-53	188
input|c1|37660-38986|-|ctg36_34|	NC_017803|c7719543-7731751|7723273-7724553|+|ACPL_RS34150|SidA/IucD/PvdA_family_monooxygenase|WP_014693944.1	31.3	406	263	7	1	401	1	395	6.06e-53	188
input|c1|37660-38986|-|ctg36_34|	NZ_LT629739|c3190588-3203084|3194120-3195592|+|BLT92_RS14580|SidA/IucD/PvdA_family_monooxygenase|WP_092106697.1	28.9	429	275	9	5	411	10	430	6.40e-53	189
input|c1|37660-38986|-|ctg36_34|	NZ_VLTK01000016|c4428-16945|11942-13414|-|FO013_RS19680|SidA/IucD/PvdA_family_monooxygenase|WP_143924264.1	29.7	427	272	8	4	411	9	426	6.40e-53	189
input|c1|37660-38986|-|ctg36_34|	NZ_KQ434756|c172953-188482|180445-181743|+|ACW62_RS12800|SidA/IucD/PvdA_family_monooxygenase|WP_053204493.1	32.3	412	261	8	1	401	1	405	6.95e-53	188
input|c1|37660-38986|-|ctg36_34|	NZ_CP031976|c1200875-1260239|1234113-1235423|-|AhaeAN43_RS05870|putative_histamine_N-monooxygenase|WP_005089785.1	29.4	415	279	7	1	402	1	414	7.61e-53	188
input|c1|37660-38986|-|ctg36_34|	NZ_KB849815|c598219-655033|628907-630217|-|F926_RS07160|putative_histamine_N-monooxygenase|WP_005089785.1	29.4	415	279	7	1	402	1	414	7.61e-53	188
input|c1|37660-38986|-|ctg36_34|	NZ_FZPH01000004|c278151-290380|281872-283155|+|CHC05_RS12370|lysine_N(6)-hydroxylase/L-ornithine_N(5)-oxygenase_family_protein|WP_089248032.1	29.9	408	267	9	1	401	1	396	8.67e-53	187
input|c1|37660-38986|-|ctg36_34|	NZ_CP023865|c6824213-6836421|6831418-6832704|-|ACTEI_RS29930|SidA/IucD/PvdA_family_monooxygenase|WP_122980698.1	30.3	416	274	7	1	410	1	406	8.87e-53	187
input|c1|37660-38986|-|ctg36_34|	NZ_CP014480|c2752603-2764988|2756303-2757607|+|AYX06_RS12660|SidA/IucD/PvdA_family_monooxygenase|WP_062736075.1	29.1	406	276	5	3	401	8	408	1.02e-52	187
input|c1|37660-38986|-|ctg36_34|	NZ_CP045287|c1046118-1058557|1053554-1054954|-|GBG65_RS04965|SidA/IucD/PvdA_family_monooxygenase|WP_152376953.1	30.0	406	272	6	3	401	11	411	1.05e-52	188
input|c1|37660-38986|-|ctg36_34|	NZ_QTTL01000001|c236974-248918|244505-245974|-|C7480_RS01135|SidA/IucD/PvdA_family_monooxygenase|WP_116080126.1	31.0	432	268	10	2	410	21	445	1.22e-52	189
input|c1|37660-38986|-|ctg36_34|	NZ_MJGS01000005|c9501-21913|16910-18334|-|BIV04_RS07815|SidA/IucD/PvdA_family_monooxygenase|WP_071255643.1	31.6	431	259	10	5	411	24	442	1.25e-52	188
input|c1|37660-38986|-|ctg36_34|	NZ_KB850055|c637471-694257|668143-669453|-|F903_RS08190|putative_histamine_N-monooxygenase|WP_005196153.1	29.1	419	275	7	1	402	1	414	1.49e-52	187
input|c1|37660-38986|-|ctg36_34|	NZ_LR782267|c1977584-2032398|2002387-2003697|+|HUW07_RS08975|putative_histamine_N-monooxygenase|WP_174506338.1	28.2	433	297	7	1	420	1	432	1.49e-52	187
input|c1|37660-38986|-|ctg36_34|	NZ_LR732817|c95465-114228|109225-110583|-|GVZ40_RS00485|SidA/IucD/PvdA_family_monooxygenase|WP_159548566.1	32.5	409	255	10	3	402	6	402	1.52e-52	187
input|c1|37660-38986|-|ctg36_34|	NZ_CP050153|c2883890-2896503|2891500-2893005|-|GUY30_RS13145|SidA/IucD/PvdA_family_monooxygenase|WP_167198402.1	28.2	443	281	7	4	414	9	446	1.56e-52	189
input|c1|37660-38986|-|ctg36_34|	NZ_RBXQ01000003|c92123-104508|95718-97127|+|C7478_RS06910|SidA/IucD/PvdA_family_monooxygenase|WP_121476210.1	30.7	414	274	8	4	409	11	419	1.57e-52	188
input|c1|37660-38986|-|ctg36_34|	NZ_RQJJ01000001|c199069-211481|206478-207890|-|EGO52_RS01005|SidA/IucD/PvdA_family_monooxygenase|WP_182709104.1	30.0	406	272	6	3	401	15	415	1.60e-52	188
input|c1|37660-38986|-|ctg36_34|	NC_013131|c2046751-2060938|2052957-2054285|+|CACI_RS09020|SidA/IucD/PvdA_family_monooxygenase|WP_012786025.1	34.0	424	239	12	1	401	1	406	1.70e-52	187
input|c1|37660-38986|-|ctg36_34|	NZ_QKTB01000001|c1582-13994|8991-10415|-|DEJ05_RS00050|SidA/IucD/PvdA_family_monooxygenase|WP_111109434.1	30.3	406	271	6	3	401	19	419	1.74e-52	188
input|c1|37660-38986|-|ctg36_34|	NZ_KI301992|c25336-37058|28402-29742|+|C225_RS15265|SidA/IucD/PvdA_family_monooxygenase|WP_051339009.1	30.8	415	273	8	5	413	18	424	1.86e-52	187
input|c1|37660-38986|-|ctg36_34|	NZ_CP039291|c3580877-3592854|3588477-3589880|-|E5225_RS16090|SidA/IucD/PvdA_family_monooxygenase|WP_135974335.1	31.1	411	260	8	2	400	11	410	2.10e-52	187
input|c1|37660-38986|-|ctg36_34|	NZ_JABKDE010000001|c558177-570745|561730-563181|+|HK401_RS02645|SidA/IucD/PvdA_family_monooxygenase|WP_181273084.1	28.0	457	266	8	3	411	8	449	2.10e-52	188
input|c1|37660-38986|-|ctg36_34|	NZ_CP023254|c3932472-3946156|3943407-3944726|+|CK934_RS15815|SidA/IucD/PvdA_family_monooxygenase|WP_095838934.1	30.4	421	275	11	2	411	5	418	2.22e-52	187
input|c1|37660-38986|-|ctg36_34|	NZ_LMLG01000005|c38856-51055|46349-47914|-|ASE87_RS07525|SidA/IucD/PvdA_family_monooxygenase|WP_082452471.1	31.5	432	260	10	4	411	16	435	3.20e-52	188
input|c1|37660-38986|-|ctg36_34|	NZ_CP034753|c4019016-4031539|4022539-4024005|+|ELQ40_RS18335|SidA/IucD/PvdA_family_monooxygenase|WP_127794983.1	29.6	439	275	8	2	411	13	446	3.25e-52	187
input|c1|37660-38986|-|ctg36_34|	NZ_QZEZ01000001|c735252-747112|742699-744075|-|D5H78_RS03490|SidA/IucD/PvdA_family_monooxygenase|WP_119948953.1	29.7	407	274	5	3	401	5	407	3.37e-52	187
input|c1|37660-38986|-|ctg36_34|	NZ_QKSV01000001|c166903-179324|174321-175745|-|DEJ11_RS00860|SidA/IucD/PvdA_family_monooxygenase|WP_111102584.1	30.0	406	272	6	3	401	19	419	3.39e-52	187
input|c1|37660-38986|-|ctg36_34|	NZ_CP027001|c360552-372979|367980-369269|-|NG00_RS01860|SidA/IucD/PvdA_family_monooxygenase|WP_046453630.1	30.9	418	261	12	1	401	1	407	3.47e-52	186
input|c1|37660-38986|-|ctg36_34|	NZ_CP025334|c3334103-3346629|3341626-3343161|-|CXR27_RS15190|SidA/IucD/PvdA_family_monooxygenase|WP_114384950.1	28.6	437	281	6	4	414	9	440	3.68e-52	188
input|c1|37660-38986|-|ctg36_34|	NZ_QPGE01000016|c4358-16884|11881-13416|-|CIK63_RS12265|SidA/IucD/PvdA_family_monooxygenase|WP_114384950.1	28.6	437	281	6	4	414	9	440	3.68e-52	188
input|c1|37660-38986|-|ctg36_34|	NZ_LMKB01000007|c58712-71175|62277-63716|+|ASL10_RS14305|SidA/IucD/PvdA_family_monooxygenase|WP_056049442.1	31.0	429	254	11	2	400	19	435	3.77e-52	187
input|c1|37660-38986|-|ctg36_34|	NZ_CP030031|c1796052-1814493|1806304-1807710|-|DOM24_RS08505|SidA/IucD/PvdA_family_monooxygenase|WP_111281610.1	29.9	422	274	9	5	411	3	417	4.18e-52	187
input|c1|37660-38986|-|ctg36_34|	NC_013093|c6005893-6059243|6040429-6041757|-|AMIR_RS25125|lysine_N(6)-hydroxylase/L-ornithine_N(5)-oxygenase_family_protein|WP_015803775.1	32.5	425	263	12	3	408	6	425	4.64e-52	186
input|c1|37660-38986|-|ctg36_34|	NZ_CP029607|c6161580-6214930|6196116-6197444|-|APASM_RS26400|lysine_N(6)-hydroxylase/L-ornithine_N(5)-oxygenase_family_protein|WP_015803775.1	32.5	425	263	12	3	408	6	425	4.64e-52	186
input|c1|37660-38986|-|ctg36_34|	NZ_CP050152|c3119467-3132050|3127047-3128480|-|GUY23_RS13975|SidA/IucD/PvdA_family_monooxygenase|WP_166973261.1	28.1	448	271	8	3	411	8	443	5.04e-52	187
input|c1|37660-38986|-|ctg36_34|	NZ_CP025330|c3424546-3437072|3432069-3433604|-|CXR23_RS15755|SidA/IucD/PvdA_family_monooxygenase|WP_096178869.1	28.5	439	279	7	4	414	9	440	5.13e-52	187
input|c1|37660-38986|-|ctg36_34|	NZ_CP025332|c3032207-3044733|3039730-3041265|-|CXR26_RS14010|SidA/IucD/PvdA_family_monooxygenase|WP_096178869.1	28.5	439	279	7	4	414	9	440	5.13e-52	187
input|c1|37660-38986|-|ctg36_34|	NZ_NRGQ01000023|c4388-16914|11911-13446|-|CIK65_RS14565|SidA/IucD/PvdA_family_monooxygenase|WP_096178869.1	28.5	439	279	7	4	414	9	440	5.13e-52	187
input|c1|37660-38986|-|ctg36_34|	NZ_CP025331|c3122465-3134991|3129988-3131529|-|CXR24_RS14270|SidA/IucD/PvdA_family_monooxygenase|WP_125178290.1	28.2	439	280	7	4	414	9	440	5.33e-52	187
input|c1|37660-38986|-|ctg36_34|	NZ_CP025333|c3129485-3142011|3137008-3138549|-|CXR25_RS14515|SidA/IucD/PvdA_family_monooxygenase|WP_125178290.1	28.2	439	280	7	4	414	9	440	5.33e-52	187
input|c1|37660-38986|-|ctg36_34|	NZ_LMIP01000011|c774015-786322|781319-782668|-|ASE19_RS14105|SidA/IucD/PvdA_family_monooxygenase|WP_157538530.1	30.4	414	265	8	1	400	1	405	5.41e-52	186
input|c1|37660-38986|-|ctg36_34|	NZ_QLKS01000001|c387988-407691|399347-400744|-|DXK30_RS01555|SidA/IucD/PvdA_family_monooxygenase|WP_114700161.1	29.1	453	272	10	5	410	3	453	5.47e-52	186
input|c1|37660-38986|-|ctg36_34|	NC_014151|c230628-242437|233651-235006|+|CFLA_RS00995|SidA/IucD/PvdA_family_monooxygenase|WP_187291339.1	31.2	404	266	7	3	400	7	404	5.65e-52	186
input|c1|37660-38986|-|ctg36_34|	NZ_FOMK01000002|c855667-868049|864228-865541|-|BM176_RS11685|SidA/IucD/PvdA_family_monooxygenase|WP_177230372.1	28.2	404	280	5	2	401	5	402	5.80e-52	186
input|c1|37660-38986|-|ctg36_34|	NZ_JABMLB010000001|c1638682-1650899|1641989-1643446|+|HQQ77_RS07690|SidA/IucD/PvdA_family_monooxygenase|WP_173151973.1	30.4	450	274	12	2	427	31	465	5.94e-52	187
input|c1|37660-38986|-|ctg36_34|	NZ_CP023445|c5876437-5929772|5910959-5912287|-|CNX65_RS24940|lysine_N(6)-hydroxylase/L-ornithine_N(5)-oxygenase_family_protein|WP_096495941.1	32.7	425	262	12	3	408	6	425	6.48e-52	186
input|c1|37660-38986|-|ctg36_34|	NC_013530|c1931445-1943845|1938842-1940332|-|XCEL_RS09045|SidA/IucD/PvdA_family_monooxygenase|WP_012878564.1	30.3	449	271	9	3	414	11	454	7.42e-52	187
input|c1|37660-38986|-|ctg36_34|	NZ_NRHB01000007|c4349-16875|11872-13413|-|CIK58_RS06995|SidA/IucD/PvdA_family_monooxygenase|WP_096167625.1	28.6	437	281	6	4	414	9	440	7.42e-52	187
input|c1|37660-38986|-|ctg36_34|	NZ_JABMLI010000001|c1079204-1091607|1082760-1084208|+|HQQ79_RS05375|SidA/IucD/PvdA_family_monooxygenase|WP_173032800.1	30.0	406	272	6	3	401	27	427	7.80e-52	186
input|c1|37660-38986|-|ctg36_34|	NZ_QKTF01000003|c249586-261965|253097-254500|+|DEJ00_RS05070|SidA/IucD/PvdA_family_monooxygenase|WP_111056598.1	30.0	406	272	6	3	401	17	417	7.97e-52	186
input|c1|37660-38986|-|ctg36_34|	NZ_CP026412|c2295492-2313935|2302276-2303682|+|C3F34_RS10815|SidA/IucD/PvdA_family_monooxygenase|WP_104441571.1	28.8	455	293	11	5	438	3	447	1.14e-51	186
input|c1|37660-38986|-|ctg36_34|	NZ_CP041694|c2629516-2670695|2658828-2660390|-|FOG94_RS11955|SidA/IucD/PvdA_family_monooxygenase|WP_137280510.1	30.8	445	258	8	2	401	25	464	1.18e-51	187
input|c1|37660-38986|-|ctg36_34|	NZ_MJGL01000009|c58148-70533|65587-66990|-|BIU89_RS06945|SidA/IucD/PvdA_family_monooxygenase|WP_071245417.1	29.8	406	273	6	3	401	17	417	1.55e-51	185
input|c1|37660-38986|-|ctg36_34|	NZ_FOEE01000021|c16879-28628|24281-25642|-|BMY88_RS23590|SidA/IucD/PvdA_family_monooxygenase|WP_139220557.1	29.8	420	281	6	3	413	9	423	1.61e-51	185
input|c1|37660-38986|-|ctg36_34|	NZ_JACHVO010000001|c1443956-1457482|1445512-1446831|-|FHW39_RS05850|SidA/IucD/PvdA_family_monooxygenase|WP_183286269.1	29.7	421	278	9	2	411	6	419	1.65e-51	184
input|c1|37660-38986|-|ctg36_34|	NZ_LR733392|c301965-314410|309407-310870|-|GVZ49_RS04505|SidA/IucD/PvdA_family_monooxygenase|WP_159825834.1	30.3	456	273	12	2	427	27	467	1.68e-51	186
input|c1|37660-38986|-|ctg36_34|	NZ_CP017150|c3286114-3298640|3293637-3295172|-|BLSMQ_RS15120|SidA/IucD/PvdA_family_monooxygenase|WP_069600710.1	28.2	439	280	7	4	414	9	440	1.93e-51	186
input|c1|37660-38986|-|ctg36_34|	NZ_NRGO01000008|c26072-38598|29541-31076|+|CIK62_RS08195|SidA/IucD/PvdA_family_monooxygenase|WP_096160423.1	28.2	439	280	7	4	414	9	440	1.93e-51	186
input|c1|37660-38986|-|ctg36_34|	NZ_NRHA01000008|c37595-50121|41058-42599|+|CIK59_RS05540|SidA/IucD/PvdA_family_monooxygenase|WP_096145959.1	28.2	439	280	7	4	414	9	440	2.01e-51	186
input|c1|37660-38986|-|ctg36_34|	NZ_CP012507|c1106028-1117837|1112834-1114816|-|KPaMU14_RS04920|GNAT_family_N-acetyltransferase|WP_053447229.1	29.7	414	278	5	2	409	12	418	2.16e-51	189
input|c1|37660-38986|-|ctg36_34|	NZ_NRGP01000033|c37004-49530|40473-42008|+|CIK64_RS17860|SidA/IucD/PvdA_family_monooxygenase|WP_096163051.1	28.2	439	280	7	4	414	9	440	2.69e-51	186
input|c1|37660-38986|-|ctg36_34|	NZ_KK366002|c196577-208998|204052-205440|-|BR70_RS0114755|SidA/IucD/PvdA_family_monooxygenase|WP_027466683.1	29.8	406	273	6	3	401	12	412	2.72e-51	184
input|c1|37660-38986|-|ctg36_34|	NZ_CP041259|c3369573-3381994|3377048-3378451|-|FK523_RS15825|SidA/IucD/PvdA_family_monooxygenase|WP_176709484.1	30.0	406	272	6	3	401	17	417	3.02e-51	184
input|c1|37660-38986|-|ctg36_34|	NZ_LATS01000002|c68622-87066|75406-76812|+|XM42_RS00335|SidA/IucD/PvdA_family_monooxygenase|WP_005406364.1	29.6	422	275	9	5	411	3	417	3.08e-51	184
input|c1|37660-38986|-|ctg36_34|	NZ_AP019740|c1804564-1823005|1814816-1816222|-|ACRAD_RS08500|SidA/IucD/PvdA_family_monooxygenase|WP_005026573.1	29.6	422	275	9	5	411	3	417	4.30e-51	184
input|c1|37660-38986|-|ctg36_34|	NZ_CP027365|c1947383-1965824|1957635-1959041|-|C6I29_RS09220|SidA/IucD/PvdA_family_monooxygenase|WP_005026573.1	29.6	422	275	9	5	411	3	417	4.30e-51	184
input|c1|37660-38986|-|ctg36_34|	NZ_CP038022|c1844782-1863226|1855037-1856443|-|E3H47_RS08740|SidA/IucD/PvdA_family_monooxygenase|WP_138000790.1	29.6	422	275	9	5	411	3	417	4.30e-51	184
input|c1|37660-38986|-|ctg36_34|	NZ_CP059684|c404515-422959|414767-416176|-|FOC39_RS02095|SidA/IucD/PvdA_family_monooxygenase|WP_005019724.1	29.9	422	274	9	5	411	3	417	4.39e-51	184
input|c1|37660-38986|-|ctg36_34|	NZ_KB849733|c2808170-2826614|2814954-2816363|+|F940_RS13625|SidA/IucD/PvdA_family_monooxygenase|WP_005019724.1	29.9	422	274	9	5	411	3	417	4.39e-51	184
input|c1|37660-38986|-|ctg36_34|	NZ_CP045031|c4535634-4547419|4542976-4544249|-|F9V55_RS20085|SidA/IucD/PvdA_family_monooxygenase|F9V55_RS20085	37.5	275	170	2	5	277	6	280	5.36e-51	179
input|c1|37660-38986|-|ctg36_34|	NZ_CP039424|c3000045-3012574|3003652-3005049|+|E7744_RS13125|SidA/IucD/PvdA_family_monooxygenase|WP_137774499.1	32.0	419	264	10	3	409	9	418	5.64e-51	184
input|c1|37660-38986|-|ctg36_34|	NZ_RBIL01000002|c2318113-2332998|2325147-2326373|+|C8N24_RS30445|SidA/IucD/PvdA_family_monooxygenase|WP_121257354.1	31.7	404	253	9	1	401	1	384	6.10e-51	182
input|c1|37660-38986|-|ctg36_34|	NZ_CP045031|c802394-818471|805279-806186|+|F9V55_RS03460|SidA/IucD/PvdA_family_monooxygenase|WP_143065907.1	35.3	278	165	4	5	267	24	301	6.15e-51	179
input|c1|37660-38986|-|ctg36_34|	NZ_LT629771|c7184073-7199251|7190813-7192102|-|BLU82_RS32515|SidA/IucD/PvdA_family_monooxygenase|WP_092624931.1	32.5	409	264	8	1	401	1	405	7.04e-51	182
input|c1|37660-38986|-|ctg36_34|	NZ_JAAGOA010000026|c66385-82684|73414-74868|-|G1H10_RS27205|SidA/IucD/PvdA_family_monooxygenase|WP_163743893.1	30.3	446	257	11	2	401	12	449	8.32e-51	184
input|c1|37660-38986|-|ctg36_34|	NZ_LS483464|c158504-170913|162190-163503|+|DQN72_RS00775|SidA/IucD/PvdA_family_monooxygenase|WP_048379549.1	30.3	426	277	9	1	411	4	424	8.41e-51	182
input|c1|37660-38986|-|ctg36_34|	NZ_KK073874|c2914457-2969760|2932523-2933809|+|CRYAR_RS13715|lysine_N(6)-hydroxylase/L-ornithine_N(5)-oxygenase_family_protein|WP_035851082.1	34.1	417	258	11	4	408	8	419	9.62e-51	182
input|c1|37660-38986|-|ctg36_34|	NZ_VLLG01000004|c647191-660861|648583-649920|-|LX66_RS19760|SidA/IucD/PvdA_family_monooxygenase|WP_145716761.1	29.1	433	264	11	2	411	6	418	1.00e-50	182
input|c1|37660-38986|-|ctg36_34|	NZ_CP030039|c1308095-1320027|1315024-1317288|-|DNL27_RS05955|GNAT_family_N-acetyltransferase|WP_112234987.1	30.6	448	283	10	5	436	39	474	1.19e-50	188
input|c1|37660-38986|-|ctg36_34|	NZ_MJGM01000001|c499395-511807|502978-504399|+|BIU95_RS02450|SidA/IucD/PvdA_family_monooxygenase|WP_071250179.1	30.1	402	269	6	7	401	22	418	1.80e-50	182
input|c1|37660-38986|-|ctg36_34|	NZ_MSCD01000004|c405-48715|23405-24723|+|BTN99_RS05975|anguibactin_biosynthesis_histamine_N-monooxygenase_AngU|BTN99_RS05975	32.1	374	237	8	5	363	5	376	2.00e-50	181
input|c1|37660-38986|-|ctg36_34|	NZ_LR732826|c443522-455934|450931-452352|-|GVZ39_RS02150|SidA/IucD/PvdA_family_monooxygenase|WP_159556107.1	30.1	402	269	6	7	401	22	418	2.52e-50	182
input|c1|37660-38986|-|ctg36_34|	NZ_LT629791|c389748-405275|397203-398534|+|BLV05_RS01875|SidA/IucD/PvdA_family_monooxygenase|WP_046766673.1	31.9	408	262	7	4	401	11	412	2.61e-50	181
input|c1|37660-38986|-|ctg36_34|	NZ_FMCQ01000002|c230908-304675|238100-239359|-|GA0070562_RS06195|SidA/IucD/PvdA_family_monooxygenase|WP_091416684.1	31.2	410	259	9	2	401	3	399	4.18e-50	180
input|c1|37660-38986|-|ctg36_34|	NZ_CP004393|c4069370-4113240|4083169-4084449|-|P73_RS20065|lysine_N(6)-hydroxylase/L-ornithine_N(5)-oxygenase_family_protein|WP_052453448.1	33.1	420	253	13	2	405	8	415	4.89e-50	180
input|c1|37660-38986|-|ctg36_34|	NZ_PVTF01000010|c90310-144209|106985-108337|+|CLV43_RS31095|lysine_N(6)-hydroxylase/L-ornithine_N(5)-oxygenase_family_protein|WP_106191581.1	30.7	436	276	11	1	415	10	440	5.90e-50	181
input|c1|37660-38986|-|ctg36_34|	NZ_KB903814|c800868-864897|853549-854838|-|A3G1_RS0108040|SidA/IucD/PvdA_family_monooxygenase|WP_018348963.1	30.0	417	271	9	4	411	15	419	7.30e-50	180
input|c1|37660-38986|-|ctg36_34|	NZ_LT629765|c1845461-1857813|1849122-1850465|+|BLT81_RS08715|SidA/IucD/PvdA_family_monooxygenase|WP_019193961.1	29.9	418	270	9	2	401	11	423	7.73e-50	180
input|c1|37660-38986|-|ctg36_34|	NZ_CP008944|c430956-443431|438465-439814|-|CATYP_RS02025|SidA/IucD/PvdA_family_monooxygenase|WP_051866712.1	30.6	408	261	10	5	402	16	411	8.06e-50	180
input|c1|37660-38986|-|ctg36_34|	NZ_LS483404|c2023396-2035724|2027001-2028314|+|DQN43_RS09465|SidA/IucD/PvdA_family_monooxygenase|WP_111726531.1	30.1	428	275	11	1	411	4	424	8.70e-50	180
input|c1|37660-38986|-|ctg36_34|	NZ_VDOR01000003|c138325-150149|141431-143329|+|FSY66_RS04855|GNAT_family_N-acetyltransferase|WP_144791805.1	29.2	418	277	8	5	415	13	418	1.01e-49	184
input|c1|37660-38986|-|ctg36_34|	NZ_CP009896|c305402-317667|309099-310403|+|KR76_RS01465|SidA/IucD/PvdA_family_monooxygenase|WP_038676112.1	30.2	411	269	8	1	400	1	404	1.14e-49	179
input|c1|37660-38986|-|ctg36_34|	NC_010617|c1196148-1208080|1203077-1205257|-|KRH_RS05330|GNAT_family_N-acetyltransferase|WP_105590610.1	30.8	442	278	10	5	430	11	440	1.16e-49	185
input|c1|37660-38986|-|ctg36_34|	NZ_CP045032|c1983196-1995671|1986866-1988203|+|CUROG_RS08670|SidA/IucD/PvdA_family_monooxygenase|WP_151903389.1	30.3	416	266	11	3	401	12	420	1.44e-49	179
input|c1|37660-38986|-|ctg36_34|	NZ_PKJA01000001|c1697800-1709720|1704717-1706945|-|CYJ75_RS07550|GNAT_family_N-acetyltransferase|WP_101888314.1	30.4	411	272	8	5	409	27	429	1.87e-49	184
input|c1|37660-38986|-|ctg36_34|	NZ_QJSU01000006|c139121-158792|146055-147452|+|DFP82_RS09290|SidA/IucD/PvdA_family_monooxygenase|WP_110923455.1	28.0	453	277	10	5	410	3	453	2.19e-49	179
input|c1|37660-38986|-|ctg36_34|	NZ_CP050449|c1232130-1243957|1238954-1241005|-|HBK84_RS05705|GNAT_family_N-acetyltransferase|WP_167318409.1	31.7	420	255	11	5	409	56	458	3.64e-49	183
input|c1|37660-38986|-|ctg36_34|	NC_009142|c3285171-3381868|3326161-3327486|+|SACE_RS14720|lysine_N(6)-hydroxylase/L-ornithine_N(5)-oxygenase_family_protein|WP_011873915.1	31.0	423	266	11	5	406	12	429	5.01e-49	178
input|c1|37660-38986|-|ctg36_34|	NZ_VDTY01000001|c272971-284798|279795-281846|-|FS466_RS01215|GNAT_family_N-acetyltransferase|WP_144930828.1	31.7	420	255	11	5	409	56	458	5.02e-49	182
input|c1|37660-38986|-|ctg36_34|	NZ_JAAOYV010000001|c275634-288031|283028-284380|-|FHR77_RS01370|SidA/IucD/PvdA_family_monooxygenase|WP_167258234.1	29.6	405	273	7	3	400	8	407	6.06e-49	178
input|c1|37660-38986|-|ctg36_34|	NZ_CP016170|c2349244-2430666|2415506-2416798|-|BAU06_RS10735|lysine_N(6)-hydroxylase/L-ornithine_N(5)-oxygenase_family_protein|WP_066348500.1	31.5	419	256	13	1	399	1	408	7.70e-49	177
input|c1|37660-38986|-|ctg36_34|	NZ_CP016171|c2355066-2436503|2421334-2422626|-|BAU08_RS10935|lysine_N(6)-hydroxylase/L-ornithine_N(5)-oxygenase_family_protein|WP_066669328.1	31.5	419	256	13	1	399	1	408	7.70e-49	177
input|c1|37660-38986|-|ctg36_34|	NZ_SMCX01000004|c55129-67700|58736-60133|+|EDD19_RS03925|SidA/IucD/PvdA_family_monooxygenase|WP_131885230.1	29.5	441	271	9	2	414	4	432	8.25e-49	178
input|c1|37660-38986|-|ctg36_34|	NZ_LWLC01000064|c92381-145707|109783-111123|+|A6A25_RS39060|lysine_N(6)-hydroxylase/L-ornithine_N(5)-oxygenase_family_protein|WP_073899150.1	31.1	418	264	10	3	401	6	418	1.08e-48	177
input|c1|37660-38986|-|ctg36_34|	NZ_LZDQ01000002|c32105-51295|38919-40289|+|A9Z61_RS05180|SidA/IucD/PvdA_family_monooxygenase|WP_065253152.1	30.0	440	266	14	5	410	3	434	1.33e-48	177
input|c1|37660-38986|-|ctg36_34|	NZ_JNIK01000011|c304403-316152|307462-308775|+|N555_RS0108470|SidA/IucD/PvdA_family_monooxygenase|WP_029431063.1	30.7	411	267	8	1	401	1	403	1.74e-48	176
input|c1|37660-38986|-|ctg36_34|	NZ_VELC01000002|c12301-24128|19125-21176|-|FS750_RS03760|GNAT_family_N-acetyltransferase|WP_145004234.1	31.7	420	255	11	5	409	56	458	1.81e-48	181
input|c1|37660-38986|-|ctg36_34|	NC_018513|c1898733-1953427|1916308-1917684|-|GEM_RS08810|lysine_N(6)-hydroxylase/L-ornithine_N(5)-oxygenase_family_protein|WP_014897065.1	31.2	426	265	13	3	405	6	426	1.94e-48	177
input|c1|37660-38986|-|ctg36_34|	NZ_JACBYU010000005|c557636-625014|573604-574938|+|FHX63_RS27110|lysine_N(6)-hydroxylase/L-ornithine_N(5)-oxygenase_family_protein|WP_179594678.1	30.4	427	263	13	4	405	3	420	2.02e-48	176
input|c1|37660-38986|-|ctg36_34|	NZ_LMHJ01000004|c53243-65637|56904-58247|+|ASD84_RS21075|SidA/IucD/PvdA_family_monooxygenase|WP_056715169.1	29.5	421	268	8	2	400	3	416	2.15e-48	176
input|c1|37660-38986|-|ctg36_34|	NZ_FOBB01000011|c88181-101837|89755-91089|-|BMZ54_RS29005|SidA/IucD/PvdA_family_monooxygenase|WP_089920154.1	27.8	421	286	9	2	411	5	418	2.82e-48	176
input|c1|37660-38986|-|ctg36_34|	NZ_KB905465|c51245-149196|113725-115077|-|A37U_RS0141025|lysine_N(6)-hydroxylase/L-ornithine_N(5)-oxygenase_family_protein|WP_020502472.1	32.6	411	258	10	3	399	27	432	3.19e-48	176
input|c1|37660-38986|-|ctg36_34|	NZ_CP024178|c6671-25861|17678-19048|-|YHS_RS12010|SidA/IucD/PvdA_family_monooxygenase|WP_060996104.1	30.0	440	266	14	5	410	3	434	3.61e-48	176
input|c1|37660-38986|-|ctg36_34|	NZ_CP024182|c6671-25861|17678-19048|-|KSH_RS11495|SidA/IucD/PvdA_family_monooxygenase|WP_060996104.1	30.0	440	266	14	5	410	3	434	3.61e-48	176
input|c1|37660-38986|-|ctg36_34|	NZ_CP024449|c21916-41106|28730-30100|+|NP7_RS13835|SidA/IucD/PvdA_family_monooxygenase|WP_100271409.1	30.3	439	266	13	5	410	3	434	3.61e-48	176
input|c1|37660-38986|-|ctg36_34|	NZ_CP040257|c2544697-2563887|2555704-2557074|-|FEF33_RS11590|SidA/IucD/PvdA_family_monooxygenase|WP_060996104.1	30.0	440	266	14	5	410	3	434	3.61e-48	176
input|c1|37660-38986|-|ctg36_34|	NZ_LR732800|c306171-325361|317178-318548|-|GVX99_RS01455|SidA/IucD/PvdA_family_monooxygenase|WP_060996104.1	30.0	440	266	14	5	410	3	434	3.61e-48	176
input|c1|37660-38986|-|ctg36_34|	NZ_CP043650|c2672928-2685124|2680315-2681667|-|F1C15_RS12545|SidA/IucD/PvdA_family_monooxygenase|WP_185231565.1	29.6	405	273	7	3	400	8	407	4.45e-48	176
input|c1|37660-38986|-|ctg36_34|	NZ_FOWW01000010|c61803-125768|98508-99866|-|BM051_RS23915|lysine_N(6)-hydroxylase/L-ornithine_N(5)-oxygenase_family_protein|WP_092534776.1	32.0	434	263	13	3	413	12	436	4.64e-48	176
input|c1|37660-38986|-|ctg36_34|	NZ_CP035504|c1229291-1241118|1236115-1238166|-|KocCE7_RS05560|GNAT_family_N-acetyltransferase|WP_131332762.1	31.4	420	256	11	5	409	56	458	4.75e-48	180
input|c1|37660-38986|-|ctg36_34|	NZ_LR732269|c2111558-2130748|2122565-2123935|-|GVY37_RS10190|SidA/IucD/PvdA_family_monooxygenase|WP_160002352.1	29.8	440	267	14	5	410	3	434	5.03e-48	176
input|c1|37660-38986|-|ctg36_34|	NZ_PKJS01000016|c3642-22832|10456-11826|+|CYJ96_RS10840|SidA/IucD/PvdA_family_monooxygenase|WP_101965036.1	29.8	440	267	14	5	410	3	434	5.03e-48	176
input|c1|37660-38986|-|ctg36_34|	NC_007510|c1766934-1821595|1802652-1804028|+|BCEP18194_RS14065|lysine_N(6)-hydroxylase/L-ornithine_N(5)-oxygenase_family_protein|WP_011351943.1	31.0	426	266	12	3	405	6	426	7.30e-48	175
input|c1|37660-38986|-|ctg36_34|	NZ_AP022870|c3940893-3998317|3979363-3980646|-|Pflav_RS17270|SidA/IucD/PvdA_family_monooxygenase|WP_173037082.1	33.4	416	250	14	1	400	5	409	7.43e-48	174
input|c1|37660-38986|-|ctg36_34|	NZ_CP039251|c1736842-1756819|1748373-1749803|-|E5677_RS07295|SidA/IucD/PvdA_family_monooxygenase|WP_062844473.1	27.5	454	271	9	5	402	3	454	7.49e-48	176
input|c1|37660-38986|-|ctg36_34|	NZ_ML708618|c78745-90578|81773-83749|+|FCK90_RS09035|GNAT_family_N-acetyltransferase|WP_158033977.1	27.9	401	277	5	5	400	19	412	9.36e-48	179
input|c1|37660-38986|-|ctg36_34|	NZ_LMOX01000001|c379324-391709|386706-388058|-|ASF82_RS01735|SidA/IucD/PvdA_family_monooxygenase|WP_056052602.1	29.4	405	274	7	3	400	8	407	1.20e-47	174
input|c1|37660-38986|-|ctg36_34|	NZ_VDUS01000001|c21147-32974|27971-30022|-|FS415_RS00140|GNAT_family_N-acetyltransferase|WP_144996491.1	31.4	420	256	11	5	409	56	458	1.24e-47	179
input|c1|37660-38986|-|ctg36_34|	NZ_CADEUW010000006|c179330-234036|215093-216457|+|HWY44_RS16725|lysine_N(6)-hydroxylase/L-ornithine_N(5)-oxygenase_family_protein|WP_176098000.1	31.0	426	266	13	3	405	6	426	1.31e-47	174
input|c1|37660-38986|-|ctg36_34|	NZ_CADFEE010000014|c68240-120553|101612-102979|+|HWX63_RS23375|lysine_N(6)-hydroxylase/L-ornithine_N(5)-oxygenase_family_protein|WP_126285774.1	31.6	421	260	13	2	399	5	420	1.33e-47	174
input|c1|37660-38986|-|ctg36_34|	NZ_ML058624|c154256-208965|171831-173207|-|C7H84_RS30725|lysine_N(6)-hydroxylase/L-ornithine_N(5)-oxygenase_family_protein|WP_121862323.1	30.8	426	267	13	3	405	6	426	1.42e-47	174
input|c1|37660-38986|-|ctg36_34|	NZ_CP012201|c1482689-1655838|1557079-1558314|+|ACZ75_RS05670|lysine_N(6)-hydroxylase/L-ornithine_N(5)-oxygenase_family_protein|WP_050407831.1	30.6	418	266	10	1	404	1	408	1.42e-47	173
input|c1|37660-38986|-|ctg36_34|	NZ_LJIW01000002|c359018-467661|368481-369812|-|SMF913_RS27240|lysine_N(6)-hydroxylase/L-ornithine_N(5)-oxygenase_family_protein|WP_102935846.1	31.4	437	262	13	3	411	11	437	1.45e-47	174
input|c1|37660-38986|-|ctg36_34|	NZ_MDTQ01000001|c2267773-2333409|2313701-2314990|-|BFW38_RS10020|lysine_N(6)-hydroxylase/L-ornithine_N(5)-oxygenase_family_protein|WP_068998396.1	31.4	421	258	13	2	401	3	413	1.51e-47	174
input|c1|37660-38986|-|ctg36_34|	NZ_LMEC01000020|c402813-474776|419155-420399|+|ASC94_RS14435|lysine_N(6)-hydroxylase/L-ornithine_N(5)-oxygenase_family_protein|WP_056395905.1	31.3	425	262	12	1	408	1	412	1.52e-47	173
input|c1|37660-38986|-|ctg36_34|	NZ_CP013459|c1880295-1930393|1915155-1916522|+|WT74_RS08495|lysine_N(6)-hydroxylase/L-ornithine_N(5)-oxygenase_family_protein|WP_060017271.1	31.4	421	261	13	2	399	5	420	1.86e-47	174
input|c1|37660-38986|-|ctg36_34|	NZ_KI421511|c5181702-5268750|5231616-5232935|-|AMYTH_RS0125670|lysine_N(6)-hydroxylase/L-ornithine_N(5)-oxygenase_family_protein|WP_027932672.1	30.5	416	272	11	1	405	7	416	1.86e-47	174
input|c1|37660-38986|-|ctg36_34|	NZ_JACHVX010000003|c358836-370714|361778-363250|+|FHR80_RS11665|SidA/IucD/PvdA_family_monooxygenase|WP_183296269.1	30.3	439	260	10	3	400	21	454	1.89e-47	175
input|c1|37660-38986|-|ctg36_34|	NZ_CP007781|c2430721-2485418|2466468-2467844|+|DM40_RS25620|lysine_N(6)-hydroxylase/L-ornithine_N(5)-oxygenase_family_protein|WP_040144172.1	31.1	434	264	14	3	406	6	434	1.97e-47	174
input|c1|37660-38986|-|ctg36_34|	NZ_CP013427|c1800895-1855583|1818470-1819846|-|WS87_RS09765|lysine_N(6)-hydroxylase/L-ornithine_N(5)-oxygenase_family_protein|WP_059818203.1	30.4	434	267	13	3	406	6	434	1.97e-47	174
input|c1|37660-38986|-|ctg36_34|	NZ_CP012399|c609428-652302|626803-628143|-|AL346_RS23365|lysine_N(6)-hydroxylase/L-ornithine_N(5)-oxygenase_family_protein|WP_053194195.1	32.9	422	250	15	2	399	6	418	2.15e-47	174
input|c1|37660-38986|-|ctg36_34|	NZ_JACIEN010000004|c153483-196351|170857-172197|-|GGR16_RS16905|lysine_N(6)-hydroxylase/L-ornithine_N(5)-oxygenase_family_protein|WP_053194195.1	32.9	422	250	15	2	399	6	418	2.15e-47	174
input|c1|37660-38986|-|ctg36_34|	NZ_FWXV01000010|c234094-291455|271607-272908|-|B9C43_RS41905|lysine_N(6)-hydroxylase/L-ornithine_N(5)-oxygenase_family_protein|WP_084432976.1	32.0	422	269	11	3	411	6	422	2.29e-47	173
input|c1|37660-38986|-|ctg36_34|	NZ_CADFDK010000001|c637171-691817|654730-656106|-|HWX00_RS03025|lysine_N(6)-hydroxylase/L-ornithine_N(5)-oxygenase_family_protein|WP_124669085.1	31.0	426	266	13	3	405	6	426	2.75e-47	174
input|c1|37660-38986|-|ctg36_34|	NZ_CP013398|c1769705-1824351|1805417-1806793|+|WJ12_RS08155|lysine_N(6)-hydroxylase/L-ornithine_N(5)-oxygenase_family_protein|WP_059557730.1	31.0	426	266	13	3	405	6	426	2.75e-47	174
input|c1|37660-38986|-|ctg36_34|	NZ_CP045235|c1778239-1832960|1814017-1815372|+|BURCE16_RS08365|SidA/IucD/PvdA_family_monooxygenase|WP_153488286.1	30.0	423	271	11	3	405	6	423	3.32e-47	173
input|c1|37660-38986|-|ctg36_34|	NZ_CP022753|c3593215-3684991|3666476-3667948|-|CDO52_RS16650|lysine_N(6)-hydroxylase/L-ornithine_N(5)-oxygenase_family_protein|WP_017617842.1	30.8	477	259	13	4	415	13	483	3.66e-47	174
input|c1|37660-38986|-|ctg36_34|	NZ_CP013362|c1668555-1723276|1704326-1705702|+|WI26_RS07835|lysine_N(6)-hydroxylase/L-ornithine_N(5)-oxygenase_family_protein|WP_069225665.1	30.4	441	278	14	3	419	6	441	3.82e-47	173
input|c1|37660-38986|-|ctg36_34|	NZ_CP029824|c2723376-2778049|2740944-2742320|-|DM992_RS12970|lysine_N(6)-hydroxylase/L-ornithine_N(5)-oxygenase_family_protein|WP_111017108.1	31.1	434	264	14	3	406	6	434	3.82e-47	173
input|c1|37660-38986|-|ctg36_34|	NZ_JJOA01000006|c172127-226773|189686-191062|-|DT99_RS07360|lysine_N(6)-hydroxylase/L-ornithine_N(5)-oxygenase_family_protein|WP_034186917.1	31.0	426	266	13	3	405	6	426	3.82e-47	173
input|c1|37660-38986|-|ctg36_34|	NZ_CP025018|c337601-446458|347065-348396|-|CFP59_RS01750|lysine_N(6)-hydroxylase/L-ornithine_N(5)-oxygenase_family_protein|WP_100804685.1	31.4	437	262	13	3	411	11	437	3.93e-47	173
input|c1|37660-38986|-|ctg36_34|	NZ_CP029823|c200810-299992|210273-211604|-|DNK48_RS00995|lysine_N(6)-hydroxylase/L-ornithine_N(5)-oxygenase_family_protein|WP_099016631.1	31.4	437	262	13	3	411	11	437	3.93e-47	173
input|c1|37660-38986|-|ctg36_34|	NZ_KV880769|c4259175-4339338|4310040-4311371|-|BGK68_RS19310|lysine_N(6)-hydroxylase/L-ornithine_N(5)-oxygenase_family_protein|WP_075258410.1	30.0	430	271	13	1	409	1	421	3.93e-47	173
input|c1|37660-38986|-|ctg36_34|	NZ_FOIG01000006|c35813-90534|53402-54757|-|BMW81_RS15215|lysine_N(6)-hydroxylase/L-ornithine_N(5)-oxygenase_family_protein|WP_091921327.1	30.0	423	271	11	3	405	6	423	4.63e-47	173
input|c1|37660-38986|-|ctg36_34|	NZ_CP009110|c562907-628873|577940-579259|+|AMETH_RS02945|lysine_N(6)-hydroxylase/L-ornithine_N(5)-oxygenase_family_protein|WP_017986549.1	30.5	416	272	11	1	405	7	416	5.04e-47	172
input|c1|37660-38986|-|ctg36_34|	NZ_CADETJ010000004|c87808-142478|105379-106755|-|HWW74_RS13480|lysine_N(6)-hydroxylase/L-ornithine_N(5)-oxygenase_family_protein|WP_175844042.1	31.0	426	266	13	3	405	6	426	5.33e-47	173
input|c1|37660-38986|-|ctg36_34|	NZ_CADFDU010000008|c71475-126181|89052-90428|-|HWX39_RS22445|lysine_N(6)-hydroxylase/L-ornithine_N(5)-oxygenase_family_protein|WP_175970038.1	31.0	420	262	13	3	399	6	420	5.33e-47	173
input|c1|37660-38986|-|ctg36_34|	NZ_CP013435|c1697728-1752425|1733475-1734851|+|WK25_RS08090|lysine_N(6)-hydroxylase/L-ornithine_N(5)-oxygenase_family_protein|WP_069241384.1	30.9	434	265	14	3	406	6	434	5.33e-47	173
input|c1|37660-38986|-|ctg36_34|	NZ_NDXL01000001|c3355437-3401359|3377052-3378380|-|B7024_RS14505|SidA/IucD/PvdA_family_monooxygenase|WP_094792167.1	30.5	416	265	11	3	401	11	419	5.36e-47	172
input|c1|37660-38986|-|ctg36_34|	NZ_CP027238|c2666637-2679208|2674205-2675593|-|C3V38_RS12440|SidA/IucD/PvdA_family_monooxygenase|WP_106385892.1	28.9	432	282	8	2	414	4	429	5.77e-47	173
input|c1|37660-38986|-|ctg36_34|	NZ_CP013414|c1922182-1976822|1957279-1958646|+|WJ32_RS08965|lysine_N(6)-hydroxylase/L-ornithine_N(5)-oxygenase_family_protein|WP_059758404.1	31.7	420	259	13	3	399	6	420	6.98e-47	172
input|c1|37660-38986|-|ctg36_34|	NZ_CP011503|c3049735-3103344|3085122-3086498|+|ABD05_RS14035|lysine_N(6)-hydroxylase/L-ornithine_N(5)-oxygenase_family_protein|WP_047900644.1	30.6	434	266	13	3	406	6	434	7.41e-47	172
input|c1|37660-38986|-|ctg36_34|	NZ_CP013730|c2278377-2333047|2295948-2297324|-|P350_RS10610|lysine_N(6)-hydroxylase/L-ornithine_N(5)-oxygenase_family_protein|WP_059234253.1	31.0	426	266	13	3	405	6	426	7.41e-47	172
input|c1|37660-38986|-|ctg36_34|	NC_014323|c2631342-2734240|2682281-2683612|-|HSERO_RS11750|lysine_N(6)-hydroxylase/L-ornithine_N(5)-oxygenase_family_protein|WP_013234324.1	30.0	430	271	13	1	409	1	421	7.63e-47	172
input|c1|37660-38986|-|ctg36_34|	NZ_CP013136|c2607200-2674637|2658090-2659421|-|hsc_RS11605|lysine_N(6)-hydroxylase/L-ornithine_N(5)-oxygenase_family_protein|WP_013234324.1	30.0	430	271	13	1	409	1	421	7.63e-47	172
input|c1|37660-38986|-|ctg36_34|	NZ_CP034395|c2509470-2590100|2560360-2561691|-|EJD96_RS11615|SidA/IucD/PvdA_family_monooxygenase|WP_139970996.1	30.0	430	271	13	1	409	1	421	7.63e-47	172
input|c1|37660-38986|-|ctg36_34|	NZ_MUXN01000015|c116411-178671|158718-160061|-|B0293_RS20660|lysine_N(6)-hydroxylase/L-ornithine_N(5)-oxygenase_family_protein|WP_005167440.1	30.9	424	269	12	1	405	10	428	8.28e-47	172
input|c1|37660-38986|-|ctg36_34|	NZ_CP033750|c1230496-1285118|1266031-1267395|+|EGY20_RS19945|lysine_N(6)-hydroxylase/L-ornithine_N(5)-oxygenase_family_protein|WP_123790494.1	30.6	434	266	13	3	406	6	434	9.53e-47	172
input|c1|37660-38986|-|ctg36_34|	NZ_KI421535|c1115886-1170583|1133466-1134830|-|BURCEP_RS0105400|lysine_N(6)-hydroxylase/L-ornithine_N(5)-oxygenase_family_protein|WP_027787440.1	30.8	426	267	13	3	405	6	426	9.53e-47	172
input|c1|37660-38986|-|ctg36_34|	NZ_CP059046|c1231423-1243259|1238906-1240231|-|CU069_RS05680|SidA/IucD/PvdA_family_monooxygenase|WP_180537468.1	32.5	412	252	11	7	401	12	414	1.02e-46	172
input|c1|37660-38986|-|ctg36_34|	NZ_CADEVM010000008|c113690-168387|131265-132641|-|HWW86_RS11790|SidA/IucD/PvdA_family_monooxygenase|WP_174919791.1	30.5	420	264	12	3	399	6	420	1.03e-46	172
input|c1|37660-38986|-|ctg36_34|	NZ_CP013384|c1779299-1833987|1796874-1798250|-|WS66_RS21120|lysine_N(6)-hydroxylase/L-ornithine_N(5)-oxygenase_family_protein|WP_059606726.1	30.5	420	264	12	3	399	6	420	1.03e-46	172
input|c1|37660-38986|-|ctg36_34|	NZ_JACHJQ010000001|c383121-455087|417009-418337|-|FHR82_RS01985|lysine_N(6)-hydroxylase/L-ornithine_N(5)-oxygenase_family_protein|WP_184808474.1	31.2	436	271	12	3	414	11	441	1.04e-46	172
input|c1|37660-38986|-|ctg36_34|	NZ_CADEUS010000009|c106118-160827|123698-125062|-|HWX02_RS29260|lysine_N(6)-hydroxylase/L-ornithine_N(5)-oxygenase_family_protein|WP_175899821.1	30.8	426	267	13	3	405	6	426	1.33e-46	172
input|c1|37660-38986|-|ctg36_34|	NZ_CADEVK010000012|c99926-154635|117501-118877|-|HWW67_RS21945|lysine_N(6)-hydroxylase/L-ornithine_N(5)-oxygenase_family_protein|WP_175816663.1	30.5	420	264	12	3	399	6	420	1.44e-46	172
input|c1|37660-38986|-|ctg36_34|	NZ_CP015449|c1511961-1524559|1519556-1520953|-|A6035_RS06840|SidA/IucD/PvdA_family_monooxygenase|WP_108847165.1	28.8	441	274	9	2	414	4	432	1.65e-46	172
input|c1|37660-38986|-|ctg36_34|	NZ_CADEUO010000004|c627344-682011|663068-664423|+|HWX50_RS21840|lysine_N(6)-hydroxylase/L-ornithine_N(5)-oxygenase_family_protein|WP_175926216.1	29.6	423	273	10	3	405	6	423	1.74e-46	171
input|c1|37660-38986|-|ctg36_34|	NZ_CADEUR010000002|c1152442-1207175|1188232-1189587|+|HWX29_RS12015|lysine_N(6)-hydroxylase/L-ornithine_N(5)-oxygenase_family_protein|WP_111999215.1	30.0	423	271	11	3	405	6	423	1.74e-46	171
input|c1|37660-38986|-|ctg36_34|	NZ_CP031264|c5717945-5826963|5730134-5731489|+|C7M71_RS25115|lysine_N(6)-hydroxylase/L-ornithine_N(5)-oxygenase_family_protein|WP_111489018.1	32.2	422	261	13	4	405	13	429	1.74e-46	171
input|c1|37660-38986|-|ctg36_34|	NZ_CP023701|c<958051-1083867|1046892-1048256|+|CP968_RS04495|SidA/IucD/PvdA_family_monooxygenase|WP_150516746.1	32.0	440	274	13	4	423	13	447	1.85e-46	171
input|c1|37660-38986|-|ctg36_34|	NZ_JABUMN010000016|c74979-129679|110736-112100|+|HT749_RS20830|lysine_N(6)-hydroxylase/L-ornithine_N(5)-oxygenase_family_protein|WP_174414756.1	30.8	426	267	13	3	405	6	426	1.85e-46	171
input|c1|37660-38986|-|ctg36_34|	NC_010551|c1715104-1769807|1750857-1752233|+|BAMMC406_RS07960|lysine_N(6)-hydroxylase/L-ornithine_N(5)-oxygenase_family_protein|WP_012363858.1	29.5	434	271	12	3	406	6	434	2.00e-46	171
input|c1|37660-38986|-|ctg36_34|	NC_018750|c7707354-7760193|7723923-7725299|+|SVEN_RS34945|lysine_N(6)-hydroxylase/L-ornithine_N(5)-oxygenase_family_protein|WP_015038238.1	30.8	426	270	12	3	408	12	432	2.00e-46	171
input|c1|37660-38986|-|ctg36_34|	NZ_AP018111|c414884-469542|450590-451966|+|BSFP_RS01855|lysine_N(6)-hydroxylase/L-ornithine_N(5)-oxygenase_family_protein|WP_096470890.1	30.9	434	265	14	3	406	6	434	2.00e-46	171
input|c1|37660-38986|-|ctg36_34|	NZ_CADEQQ010000008|c167302-220053|202629-204005|+|HWW28_RS22315|lysine_N(6)-hydroxylase/L-ornithine_N(5)-oxygenase_family_protein|WP_175749381.1	30.6	434	266	14	3	406	6	434	2.00e-46	171
input|c1|37660-38986|-|ctg36_34|	NZ_CADESR010000001|c1749715-1804391|1767286-1768662|-|HWW87_RS07915|lysine_N(6)-hydroxylase/L-ornithine_N(5)-oxygenase_family_protein|WP_175819856.1	30.3	426	269	13	3	405	6	426	2.00e-46	171
input|c1|37660-38986|-|ctg36_34|	NZ_CADFDL010000010|c144609-199306|162180-163556|-|HWX03_RS26720|lysine_N(6)-hydroxylase/L-ornithine_N(5)-oxygenase_family_protein|WP_175873300.1	30.3	426	269	13	3	405	6	426	2.00e-46	171
input|c1|37660-38986|-|ctg36_34|	NZ_CP024902|c1867274-1921941|1902968-1904344|+|CUJ89_RS09145|lysine_N(6)-hydroxylase/L-ornithine_N(5)-oxygenase_family_protein|WP_114177047.1	30.9	434	265	14	3	406	6	434	2.00e-46	171
input|c1|37660-38986|-|ctg36_34|	NZ_CP029196|c7364702-7417779|7381289-7382665|+|DEJ44_RS33315|SidA/IucD/PvdA_family_monooxygenase|WP_150163117.1	30.8	426	270	12	3	408	12	432	2.00e-46	171
input|c1|37660-38986|-|ctg36_34|	NZ_KI635560|c1710078-1764745|1745799-1747175|+|BURCE_RS0121240|lysine_N(6)-hydroxylase/L-ornithine_N(5)-oxygenase_family_protein|WP_027784419.1	31.0	426	266	13	3	405	6	426	2.00e-46	171
input|c1|37660-38986|-|ctg36_34|	NZ_KN150854|c1299998-1354668|1335722-1337098|+|DM43_RS17665|lysine_N(6)-hydroxylase/L-ornithine_N(5)-oxygenase_family_protein|WP_034207288.1	30.5	426	268	13	3	405	6	426	2.00e-46	171
input|c1|37660-38986|-|ctg36_34|	NZ_KB822696|c350697-416403|396484-397797|-|J057_RS23375|lysine_N(6)-hydroxylase/L-ornithine_N(5)-oxygenase_family_protein|WP_004583274.1	31.0	419	258	13	4	401	5	413	2.54e-46	171
input|c1|37660-38986|-|ctg36_34|	NZ_GG657750|c1134095-1201930|1169503-1170867|-|SSNG_RS05100|lysine_N(6)-hydroxylase/L-ornithine_N(5)-oxygenase_family_protein|WP_007262732.1	31.3	418	263	10	4	401	13	426	2.57e-46	171
input|c1|37660-38986|-|ctg36_34|	NZ_JAAOXM010000013|c153375-208081|189138-190502|+|HAV18_RS32910|lysine_N(6)-hydroxylase/L-ornithine_N(5)-oxygenase_family_protein|WP_166964301.1	30.3	426	269	12	3	405	6	426	2.57e-46	171
input|c1|37660-38986|-|ctg36_34|	NZ_MEAU01000021|c73567-128186|91162-92529|-|BGV66_RS15790|lysine_N(6)-hydroxylase/L-ornithine_N(5)-oxygenase_family_protein|WP_060215673.1	31.2	433	265	14	3	407	6	433	2.62e-46	171
input|c1|37660-38986|-|ctg36_34|	NZ_CABIYR010000006|c180329-192882|187879-189297|-|FXW68_RS07675|SidA/IucD/PvdA_family_monooxygenase|WP_018121157.1	30.5	433	263	10	2	401	21	448	2.62e-46	171
input|c1|37660-38986|-|ctg36_34|	NZ_CP027541|c498-61292|43348-44670|+|D806_RS00110|lysine_N(6)-hydroxylase/L-ornithine_N(5)-oxygenase_family_protein|WP_003891348.1	31.5	410	261	12	5	401	18	420	2.70e-46	171
input|c1|37660-38986|-|ctg36_34|	NZ_JAABOK010000002|c534863-548550|545790-547112|+|GWG06_RS04990|SidA/IucD/PvdA_family_monooxygenase|WP_160711714.1	29.0	448	287	12	3	432	6	440	2.70e-46	171
input|c1|37660-38986|-|ctg36_34|	NZ_CADEQA010000014|c26126-80784|43697-45073|-|HWW03_RS31375|lysine_N(6)-hydroxylase/L-ornithine_N(5)-oxygenase_family_protein|WP_175683789.1	29.9	435	270	14	3	407	6	435	2.78e-46	171
input|c1|37660-38986|-|ctg36_34|	NZ_DF978417|c2087277-2141941|2104854-2106230|-|BCR58_RS09490|lysine_N(6)-hydroxylase/L-ornithine_N(5)-oxygenase_family_protein|WP_065500075.1	30.9	434	265	14	3	406	6	434	2.78e-46	171
input|c1|37660-38986|-|ctg36_34|	NZ_CP021645|c791296-856609|809807-811093|+|CCZ28_RS03640|SidA/IucD/PvdA_family_monooxygenase|WP_140215984.1	34.5	351	205	10	2	332	3	348	2.93e-46	170
input|c1|37660-38986|-|ctg36_34|	NZ_CP046343|c3180371-3235017|3197970-3199334|-|FOC34_RS28845|SidA/IucD/PvdA_family_monooxygenase|WP_155820095.1	30.1	445	276	13	3	417	6	445	3.58e-46	171
input|c1|37660-38986|-|ctg36_34|	NZ_CADFEO010000015|c87549-142258|105126-106502|-|HWX36_RS24010|lysine_N(6)-hydroxylase/L-ornithine_N(5)-oxygenase_family_protein|WP_175955383.1	30.7	420	263	13	3	399	6	420	3.87e-46	171
input|c1|37660-38986|-|ctg36_34|	NZ_CP015033|c2618948-2673609|2636513-2637889|-|A2T82_RS13215|lysine_N(6)-hydroxylase/L-ornithine_N(5)-oxygenase_family_protein|WP_062884538.1	30.2	434	268	14	3	406	6	434	3.87e-46	171
input|c1|37660-38986|-|ctg36_34|	NZ_CP015036|c3912062-3966744|3929627-3931003|-|A3203_RS17365|lysine_N(6)-hydroxylase/L-ornithine_N(5)-oxygenase_family_protein|WP_062910648.1	30.2	434	268	14	3	406	6	434	3.87e-46	171
input|c1|37660-38986|-|ctg36_34|	NZ_CP020599|c1508772-1562415|1544514-1545890|+|BCN122_RS07400|lysine_N(6)-hydroxylase/L-ornithine_N(5)-oxygenase_family_protein|WP_062910648.1	30.2	434	268	14	3	406	6	434	3.87e-46	171
input|c1|37660-38986|-|ctg36_34|	NZ_CP029195|c455435-508016|490494-491870|-|DEJ45_RS01950|SidA/IucD/PvdA_family_monooxygenase|WP_150500483.1	30.8	426	270	12	3	408	12	432	3.87e-46	171
input|c1|37660-38986|-|ctg36_34|	NZ_CP034545|c1843504-1898171|1879226-1880602|+|D5R55_RS08930|lysine_N(6)-hydroxylase/L-ornithine_N(5)-oxygenase_family_protein|WP_126361409.1	30.3	435	268	14	3	407	6	435	3.87e-46	171
input|c1|37660-38986|-|ctg36_34|	NZ_SOCX01000003|c379852-434540|397417-398793|-|DFS14_RS08825|lysine_N(6)-hydroxylase/L-ornithine_N(5)-oxygenase_family_protein|WP_062910648.1	30.2	434	268	14	3	406	6	434	3.87e-46	171
input|c1|37660-38986|-|ctg36_34|	NZ_CADFFL010000005|c37162-91901|55594-56973|-|HWX70_RS11505|lysine_N(6)-hydroxylase/L-ornithine_N(5)-oxygenase_family_protein|WP_059461741.1	30.6	421	263	12	3	399	6	421	3.95e-46	171
input|c1|37660-38986|-|ctg36_34|	NZ_CP053609|c2114546-2169276|2132978-2134357|-|MBR110_RS09865|SidA/IucD/PvdA_family_monooxygenase|WP_176317314.1	30.9	421	262	12	3	399	6	421	3.95e-46	171
input|c1|37660-38986|-|ctg36_34|	NZ_AP022871|c9444189-9500655|9482333-9483616|-|Psuf_RS41435|SidA/IucD/PvdA_family_monooxygenase|WP_173164648.1	32.5	419	258	12	1	404	5	413	4.00e-46	170
input|c1|37660-38986|-|ctg36_34|	NZ_SDAL01000003|c262363-306233|276201-277496|-|ERN12_RS13585|lysine_N(6)-hydroxylase/L-ornithine_N(5)-oxygenase_family_protein|WP_130035684.1	36.3	344	199	11	2	331	13	350	4.35e-46	170
input|c1|37660-38986|-|ctg36_34|	NZ_CP030287|c2351282-2392353|2351938-2353293|+|DRB96_RS11150|lysine_N(6)-hydroxylase/L-ornithine_N(5)-oxygenase_family_protein|WP_112448301.1	29.8	423	267	10	3	400	13	430	4.69e-46	170
input|c1|37660-38986|-|ctg36_34|	NZ_CP033745|c1463801-1518447|1499485-1500849|+|EGY19_RS07275|lysine_N(6)-hydroxylase/L-ornithine_N(5)-oxygenase_family_protein|WP_123876345.1	30.4	434	267	13	3	406	6	434	4.98e-46	170
input|c1|37660-38986|-|ctg36_34|	NZ_CP046346|c323997-378643|341599-342963|-|FOC30_RS15610|lysine_N(6)-hydroxylase/L-ornithine_N(5)-oxygenase_family_protein|WP_035950633.1	30.4	434	267	13	3	406	6	434	4.98e-46	170
input|c1|37660-38986|-|ctg36_34|	NZ_KN150910|c1404528-1452302|1437088-1438452|+|DM81_RS06700|lysine_N(6)-hydroxylase/L-ornithine_N(5)-oxygenase_family_protein|WP_035950633.1	30.4	434	267	13	3	406	6	434	4.98e-46	170
input|c1|37660-38986|-|ctg36_34|	NZ_SLWS01000002|c888957-946324|927343-928659|-|EV192_RS12575|lysine_N(6)-hydroxylase/L-ornithine_N(5)-oxygenase_family_protein|WP_132114561.1	31.7	417	266	12	1	405	8	417	5.03e-46	170
input|c1|37660-38986|-|ctg36_34|	NZ_CP011917|c952257-1006945|988005-989369|+|TQ36_RS38495|SidA/IucD/PvdA_family_monooxygenase|TQ36_RS38495	30.2	434	268	14	3	406	6	434	5.08e-46	170
input|c1|37660-38986|-|ctg36_34|	NC_011000|c1835472-1890160|1871220-1872596|+|QU43_RS45015|lysine_N(6)-hydroxylase/L-ornithine_N(5)-oxygenase_family_protein|WP_006486049.1	30.2	434	268	14	3	406	6	434	5.39e-46	170
input|c1|37660-38986|-|ctg36_34|	NZ_CADETL010000003|c76292-130974|112034-113410|+|HWW80_RS06945|lysine_N(6)-hydroxylase/L-ornithine_N(5)-oxygenase_family_protein|WP_077020163.1	30.2	434	268	14	3	406	6	434	5.39e-46	170
input|c1|37660-38986|-|ctg36_34|	NZ_CADFCV010000001|c48870-103594|66445-67821|-|HWW43_RS00335|SidA/IucD/PvdA_family_monooxygenase|WP_151068302.1	30.2	434	268	13	3	406	6	434	5.39e-46	170
input|c1|37660-38986|-|ctg36_34|	NZ_CADFEH010000036|c25199-79860|42769-44145|-|HWX55_RS29125|lysine_N(6)-hydroxylase/L-ornithine_N(5)-oxygenase_family_protein|WP_175978246.1	30.5	426	268	13	3	405	6	426	5.39e-46	170
input|c1|37660-38986|-|ctg36_34|	NZ_CADFEM010000003|c318378-373084|335948-337324|-|HWX76_RS08240|lysine_N(6)-hydroxylase/L-ornithine_N(5)-oxygenase_family_protein|WP_175978246.1	30.5	426	268	13	3	405	6	426	5.39e-46	170
input|c1|37660-38986|-|ctg36_34|	NZ_CM003768|c1479687-1534390|1515366-1516742|+|WS64_RS06970|lysine_N(6)-hydroxylase/L-ornithine_N(5)-oxygenase_family_protein|WP_060966089.1	29.8	449	285	14	3	428	6	447	5.39e-46	170
input|c1|37660-38986|-|ctg36_34|	NZ_CP007787|c39306-94000|56871-58247|-|DM42_RS19550|lysine_N(6)-hydroxylase/L-ornithine_N(5)-oxygenase_family_protein|WP_034201794.1	30.2	434	268	14	3	406	6	434	5.39e-46	170
input|c1|37660-38986|-|ctg36_34|	NZ_CP013450|c1815454-1870154|1851214-1852590|+|WL90_RS08520|lysine_N(6)-hydroxylase/L-ornithine_N(5)-oxygenase_family_protein|WP_006496455.1	30.2	434	268	14	3	406	6	434	5.39e-46	170
input|c1|37660-38986|-|ctg36_34|	NZ_CP019666|c2918038-2972238|2953758-2955134|+|A8D61_RS18650|lysine_N(6)-hydroxylase/L-ornithine_N(5)-oxygenase_family_protein|WP_034201794.1	30.2	434	268	14	3	406	6	434	5.39e-46	170
input|c1|37660-38986|-|ctg36_34|	NZ_CP019668|c2787414-2838611|2804384-2805760|-|A8E88_RS13140|lysine_N(6)-hydroxylase/L-ornithine_N(5)-oxygenase_family_protein|WP_077179175.1	29.7	451	283	15	3	428	6	447	5.39e-46	170
input|c1|37660-38986|-|ctg36_34|	NZ_CP019674|c1735147-1789835|1770895-1772271|+|A8E75_RS26515|lysine_N(6)-hydroxylase/L-ornithine_N(5)-oxygenase_family_protein|WP_006496455.1	30.2	434	268	14	3	406	6	434	5.39e-46	170
input|c1|37660-38986|-|ctg36_34|	NZ_CP028963|c1803614-1858266|1839316-1840692|+|DCN14_RS23130|lysine_N(6)-hydroxylase/L-ornithine_N(5)-oxygenase_family_protein|WP_096505356.1	30.6	434	266	14	3	406	6	434	5.39e-46	170
input|c1|37660-38986|-|ctg36_34|	NZ_HG938370|c1712440-1767140|1748200-1749576|+|I35_RS08060|lysine_N(6)-hydroxylase/L-ornithine_N(5)-oxygenase_family_protein|WP_006496455.1	30.2	434	268	14	3	406	6	434	5.39e-46	170
input|c1|37660-38986|-|ctg36_34|	NZ_CP013393|c1571865-1626625|1606815-1608194|+|WJ02_RS07330|lysine_N(6)-hydroxylase/L-ornithine_N(5)-oxygenase_family_protein|WP_069222186.1	30.2	424	261	12	3	399	6	421	5.50e-46	170
input|c1|37660-38986|-|ctg36_34|	NZ_CP013433|c3917837-3972570|3952760-3954139|+|WK23_RS17370|lysine_N(6)-hydroxylase/L-ornithine_N(5)-oxygenase_family_protein|WP_069264364.1	30.6	421	263	12	3	399	6	421	5.50e-46	170
input|c1|37660-38986|-|ctg36_34|	NZ_LIOL01000003|c447956-490824|465336-466676|-|ASC46_RS08715|lysine_N(6)-hydroxylase/L-ornithine_N(5)-oxygenase_family_protein|WP_055458886.1	32.3	421	254	13	2	399	6	418	5.91e-46	170
input|c1|37660-38986|-|ctg36_34|	NC_013791|c1654109-1665954|1657275-1658588|-|BPOF4_RS08280|lysine_N(6)-hydroxylase/L-ornithine_N(5)-oxygenase_family_protein|BPOF4_RS08280	32.0	259	168	3	2	252	8	266	6.43e-46	165
input|c1|37660-38986|-|ctg36_34|	NZ_CP013375|c1810702-1865414|1846471-1847826|+|WI67_RS08195|lysine_N(6)-hydroxylase/L-ornithine_N(5)-oxygenase_family_protein|WP_059653269.1	29.6	423	273	11	3	405	6	423	6.53e-46	170
input|c1|37660-38986|-|ctg36_34|	NZ_CP016438|c8404908-8454312|8416902-8418257|+|SLINC_RS37170|lysine_N(6)-hydroxylase/L-ornithine_N(5)-oxygenase_family_protein|WP_067442805.1	30.7	423	268	11	3	405	12	429	6.53e-46	170
input|c1|37660-38986|-|ctg36_34|	NC_010804|c1737339-1791985|1773023-1774387|+|BMULJ_RS08180|lysine_N(6)-hydroxylase/L-ornithine_N(5)-oxygenase_family_protein|WP_006412899.1	30.4	434	267	13	3	406	6	434	6.93e-46	170
input|c1|37660-38986|-|ctg36_34|	NZ_CADEVB010000003|c702250-756965|719830-721194|-|HWW79_RS16155|lysine_N(6)-hydroxylase/L-ornithine_N(5)-oxygenase_family_protein|WP_060372696.1	30.5	426	268	13	3	405	6	426	6.93e-46	170
input|c1|37660-38986|-|ctg36_34|	NZ_CADFCZ010000002|c120365-175011|137964-139328|-|HWW42_RS13680|lysine_N(6)-hydroxylase/L-ornithine_N(5)-oxygenase_family_protein|WP_006412899.1	30.4	434	267	13	3	406	6	434	6.93e-46	170
input|c1|37660-38986|-|ctg36_34|	NZ_CADFDG010000001|c387496-442142|423180-424544|+|HWW72_RS01805|lysine_N(6)-hydroxylase/L-ornithine_N(5)-oxygenase_family_protein|WP_105779760.1	30.4	434	267	13	3	406	6	434	6.93e-46	170
input|c1|37660-38986|-|ctg36_34|	NZ_CADFGW010000006|c109119-163765|126718-128082|-|HWX92_RS14055|lysine_N(6)-hydroxylase/L-ornithine_N(5)-oxygenase_family_protein|WP_088925771.1	30.4	434	267	13	3	406	6	434	6.93e-46	170
input|c1|37660-38986|-|ctg36_34|	NZ_CADFGX010000002|c642382-697037|659981-661345|-|HWX90_RS09485|lysine_N(6)-hydroxylase/L-ornithine_N(5)-oxygenase_family_protein|WP_006412899.1	30.4	434	267	13	3	406	6	434	6.93e-46	170
input|c1|37660-38986|-|ctg36_34|	NZ_CP009832|c1833890-1888536|1869574-1870938|+|NP80_RS21025|lysine_N(6)-hydroxylase/L-ornithine_N(5)-oxygenase_family_protein|WP_006409335.1	30.2	434	268	13	3	406	6	434	6.93e-46	170
input|c1|37660-38986|-|ctg36_34|	NZ_CP050894|c1429644-1484290|1465328-1466692|+|FOB32_RS18810|lysine_N(6)-hydroxylase/L-ornithine_N(5)-oxygenase_family_protein|WP_177322608.1	30.4	434	267	13	3	406	6	434	6.93e-46	170
input|c1|37660-38986|-|ctg36_34|	NZ_JAAXCP010000002|c383432-434553|405646-406964|-|HFV07_RS04530|putative_histamine_N-monooxygenase|HFV07_RS04530	30.7	322	211	5	1	311	4	324	7.15e-46	169
input|c1|37660-38986|-|ctg36_34|	NZ_CADFDB010000007|c165562-220241|183130-184506|-|HWX08_RS20645|SidA/IucD/PvdA_family_monooxygenase|WP_174922927.1	31.1	434	264	14	3	406	6	434	7.50e-46	170
input|c1|37660-38986|-|ctg36_34|	NZ_CP013373|c1711999-1766669|1747723-1749099|+|WS54_RS21465|lysine_N(6)-hydroxylase/L-ornithine_N(5)-oxygenase_family_protein|WP_059785703.1	30.5	426	268	13	3	405	6	426	7.50e-46	170
input|c1|37660-38986|-|ctg36_34|	NZ_CP013401|c1814198-1865826|1847026-1848402|+|WJ16_RS08245|lysine_N(6)-hydroxylase/L-ornithine_N(5)-oxygenase_family_protein|WP_069256639.1	31.1	434	264	14	3	406	6	434	7.50e-46	170
input|c1|37660-38986|-|ctg36_34|	NZ_CP017238|c1853753-1908411|1889465-1890841|+|BHQ31_RS09080|lysine_N(6)-hydroxylase/L-ornithine_N(5)-oxygenase_family_protein|WP_011545378.1	30.0	426	270	13	3	405	6	426	7.50e-46	170
input|c1|37660-38986|-|ctg36_34|	NZ_CP042177|c1699930-1751844|1735473-1736849|+|FFI87_RS08290|SidA/IucD/PvdA_family_monooxygenase|WP_138847739.1	29.5	434	271	12	3	406	6	434	7.50e-46	170
input|c1|37660-38986|-|ctg36_34|	NZ_CP050980|c4148333-4202991|4165904-4167280|-|FOC28_RS31670|lysine_N(6)-hydroxylase/L-ornithine_N(5)-oxygenase_family_protein|WP_011545378.1	30.0	426	270	13	3	405	6	426	7.50e-46	170
input|c1|37660-38986|-|ctg36_34|	NZ_CADEUU010000002|c727367-782076|763133-764488|+|HWX10_RS09520|lysine_N(6)-hydroxylase/L-ornithine_N(5)-oxygenase_family_protein|WP_175892457.1	29.6	423	273	11	3	405	6	423	9.09e-46	169
input|c1|37660-38986|-|ctg36_34|	NZ_CADETI010000004|c97656-152317|133355-134719|+|HWV72_RS09310|lysine_N(6)-hydroxylase/L-ornithine_N(5)-oxygenase_family_protein|WP_006400098.1	30.2	434	268	13	3	406	6	434	9.65e-46	169
input|c1|37660-38986|-|ctg36_34|	NZ_CADFDF010000007|c41627-96279|59226-60590|-|HWW46_RS17930|lysine_N(6)-hydroxylase/L-ornithine_N(5)-oxygenase_family_protein|WP_006400098.1	30.2	434	268	13	3	406	6	434	9.65e-46	169
input|c1|37660-38986|-|ctg36_34|	NZ_CADFDI010000004|c103940-158592|139630-140994|+|HWW26_RS13370|lysine_N(6)-hydroxylase/L-ornithine_N(5)-oxygenase_family_protein|WP_006400098.1	30.2	434	268	13	3	406	6	434	9.65e-46	169
input|c1|37660-38986|-|ctg36_34|	NZ_CP013430|c1780165-1834811|1797764-1799128|-|WK22_RS08290|lysine_N(6)-hydroxylase/L-ornithine_N(5)-oxygenase_family_protein|WP_006400098.1	30.2	434	268	13	3	406	6	434	9.65e-46	169
input|c1|37660-38986|-|ctg36_34|	NZ_CP044054|c81367-136019|98966-100330|-|FOB31_RS03135|lysine_N(6)-hydroxylase/L-ornithine_N(5)-oxygenase_family_protein|WP_006400098.1	30.2	434	268	13	3	406	6	434	9.65e-46	169
input|c1|37660-38986|-|ctg36_34|	NZ_MAYP01000006|c42835-54671|50318-51643|-|BBA87_RS04590|SidA/IucD/PvdA_family_monooxygenase|WP_036334558.1	32.0	412	254	11	7	401	12	414	1.04e-45	169
input|c1|37660-38986|-|ctg36_34|	NZ_CADEUC010000002|c675068-729735|692639-694015|-|HWW50_RS16450|lysine_N(6)-hydroxylase/L-ornithine_N(5)-oxygenase_family_protein|WP_175788066.1	30.0	426	270	13	3	405	6	426	1.04e-45	169
input|c1|37660-38986|-|ctg36_34|	NZ_CADFCX010000002|c23310-78028|40885-42261|-|HWX18_RS07930|lysine_N(6)-hydroxylase/L-ornithine_N(5)-oxygenase_family_protein|WP_175921926.1	30.2	434	268	13	3	406	6	434	1.04e-45	169
input|c1|37660-38986|-|ctg36_34|	NZ_CP019670|c710185-760203|743052-744428|+|A8E96_RS08305|lysine_N(6)-hydroxylase/L-ornithine_N(5)-oxygenase_family_protein|WP_077218368.1	29.6	426	272	12	3	405	6	426	1.04e-45	169
input|c1|37660-38986|-|ctg36_34|	NZ_CADEQL010000005|c40960-95693|75883-77262|+|HWV70_RS07460|lysine_N(6)-hydroxylase/L-ornithine_N(5)-oxygenase_family_protein|WP_175657805.1	30.2	424	261	12	3	399	6	421	1.06e-45	169
input|c1|37660-38986|-|ctg36_34|	NZ_CADFFA010000011|c93460-148211|111892-113271|-|HWX65_RS17080|lysine_N(6)-hydroxylase/L-ornithine_N(5)-oxygenase_family_protein|WP_175994866.1	30.2	424	261	12	3	399	6	421	1.06e-45	169
input|c1|37660-38986|-|ctg36_34|	NZ_SGXK01000003|c380753-446508|428230-429528|+|EV589_RS20470|lysine_N(6)-hydroxylase/L-ornithine_N(5)-oxygenase_family_protein|WP_130377875.1	31.7	417	256	13	2	401	8	412	1.20e-45	169
input|c1|37660-38986|-|ctg36_34|	NZ_CADEUT010000002|c100751-155445|118340-119695|-|HWW76_RS04370|lysine_N(6)-hydroxylase/L-ornithine_N(5)-oxygenase_family_protein|WP_059623522.1	29.6	423	273	11	3	405	6	423	1.27e-45	169
input|c1|37660-38986|-|ctg36_34|	NZ_CADFDE010000001|c576566-631212|594165-595529|-|HWW55_RS02910|lysine_N(6)-hydroxylase/L-ornithine_N(5)-oxygenase_family_protein|WP_175794612.1	30.1	429	272	12	3	408	6	429	1.34e-45	169
input|c1|37660-38986|-|ctg36_34|	NZ_CADFDP010000008|c155640-210286|173239-174603|-|HWW23_RS20100|lysine_N(6)-hydroxylase/L-ornithine_N(5)-oxygenase_family_protein|WP_060098704.1	30.4	434	267	13	3	406	6	434	1.34e-45	169
input|c1|37660-38986|-|ctg36_34|	NZ_CADFGV010000009|c96448-151100|132138-133502|+|HWX97_RS17160|lysine_N(6)-hydroxylase/L-ornithine_N(5)-oxygenase_family_protein|WP_088928523.1	30.4	434	267	13	3	406	6	434	1.34e-45	169
input|c1|37660-38986|-|ctg36_34|	NZ_CP046336|c2508846-2559710|2544527-2545891|+|FOC27_RS12015|SidA/IucD/PvdA_family_monooxygenase|WP_155824252.1	30.2	434	268	13	3	406	6	434	1.34e-45	169
input|c1|37660-38986|-|ctg36_34|	NZ_CM009575|c612597-667279|648336-649712|+|C3743_RS03170|lysine_N(6)-hydroxylase/L-ornithine_N(5)-oxygenase_family_protein|WP_089456193.1	30.3	426	269	12	3	405	6	426	1.45e-45	169
input|c1|37660-38986|-|ctg36_34|	NZ_CP021069|c3330924-3385582|3348495-3349871|-|B9Z07_RS32650|lysine_N(6)-hydroxylase/L-ornithine_N(5)-oxygenase_family_protein|WP_006476044.1	30.0	426	270	13	3	405	6	426	1.45e-45	169
input|c1|37660-38986|-|ctg36_34|	NZ_CP060039|c2346654-2401312|2382366-2383742|+|SY91_RS11360|lysine_N(6)-hydroxylase/L-ornithine_N(5)-oxygenase_family_protein|WP_006476044.1	30.0	426	270	13	3	405	6	426	1.45e-45	169
input|c1|37660-38986|-|ctg36_34|	NZ_CADESV010000001|c112342-167075|130774-132153|-|HWY16_RS00595|lysine_N(6)-hydroxylase/L-ornithine_N(5)-oxygenase_family_protein|WP_046427057.1	30.6	421	263	12	3	399	6	421	1.48e-45	169
input|c1|37660-38986|-|ctg36_34|	NZ_CADFER010000003|c112344-167077|130776-132155|-|HWX77_RS09240|lysine_N(6)-hydroxylase/L-ornithine_N(5)-oxygenase_family_protein|WP_046427057.1	30.6	421	263	12	3	399	6	421	1.48e-45	169
input|c1|37660-38986|-|ctg36_34|	NZ_CADFEZ010000004|c34830-89563|53262-54641|-|HW474_RS07980|lysine_N(6)-hydroxylase/L-ornithine_N(5)-oxygenase_family_protein|WP_059669462.1	30.4	421	264	12	3	399	6	421	1.48e-45	169
input|c1|37660-38986|-|ctg36_34|	NZ_CADFFH010000011|c97911-152644|116343-117722|-|HWX54_RS21160|lysine_N(6)-hydroxylase/L-ornithine_N(5)-oxygenase_family_protein|WP_175949513.1	30.6	421	263	12	3	399	6	421	1.48e-45	169
input|c1|37660-38986|-|ctg36_34|	NZ_CADFFI010000001|c304432-359162|322864-324243|-|HW535_RS01475|lysine_N(6)-hydroxylase/L-ornithine_N(5)-oxygenase_family_protein|WP_059669462.1	30.4	421	264	12	3	399	6	421	1.48e-45	169
input|c1|37660-38986|-|ctg36_34|	NZ_CADFFN010000009|c79631-134388|98063-99442|-|HW476_RS14980|lysine_N(6)-hydroxylase/L-ornithine_N(5)-oxygenase_family_protein|WP_059562711.1	30.4	421	264	12	3	399	6	421	1.48e-45	169
input|c1|37660-38986|-|ctg36_34|	NZ_CADFFS010000008|c34673-89403|53105-54484|-|HW519_RS19020|lysine_N(6)-hydroxylase/L-ornithine_N(5)-oxygenase_family_protein|WP_059562711.1	30.4	421	264	12	3	399	6	421	1.48e-45	169
input|c1|37660-38986|-|ctg36_34|	NZ_CADFFW010000005|c34857-89581|53289-54668|-|HW462_RS08815|lysine_N(6)-hydroxylase/L-ornithine_N(5)-oxygenase_family_protein|WP_059562711.1	30.4	421	264	12	3	399	6	421	1.48e-45	169
input|c1|37660-38986|-|ctg36_34|	NZ_CADFGC010000021|c34826-89559|53258-54637|-|HW540_RS27250|lysine_N(6)-hydroxylase/L-ornithine_N(5)-oxygenase_family_protein|WP_059669462.1	30.4	421	264	12	3	399	6	421	1.48e-45	169
input|c1|37660-38986|-|ctg36_34|	NZ_FOKG01000026|c14281-69812|31658-33046|+|BM199_RS29005|lysine_N(6)-hydroxylase/L-ornithine_N(5)-oxygenase_family_protein|WP_091678258.1	30.8	425	263	13	3	401	12	431	1.57e-45	169
input|c1|37660-38986|-|ctg36_34|	NZ_JAASAG010000004|c93664-187936|109670-111010|-|HCC61_RS11935|SidA/IucD/PvdA_family_monooxygenase|WP_169135365.1	31.1	421	262	13	3	401	11	425	1.59e-45	169
input|c1|37660-38986|-|ctg36_34|	NZ_CP054925|c88429-145812|102688-103986|+|HUT10_RS00480|lysine_N(6)-hydroxylase/L-ornithine_N(5)-oxygenase_family_protein|WP_176169360.1	31.4	420	265	13	1	405	5	416	1.67e-45	168
input|c1|37660-38986|-|ctg36_34|	NZ_JYNL01000030|c208462-274214|225443-226741|-|MCHLDSM_RS15860|lysine_N(6)-hydroxylase/L-ornithine_N(5)-oxygenase_family_protein|WP_048470954.1	31.7	417	256	13	2	401	8	412	1.67e-45	168
input|c1|37660-38986|-|ctg36_34|	NZ_FOPV01000006|c23547-88956|38732-40036|+|BM022_RS05370|lysine_N(6)-hydroxylase/L-ornithine_N(5)-oxygenase_family_protein|WP_091137513.1	29.6	426	255	14	1	399	1	408	1.74e-45	168
input|c1|37660-38986|-|ctg36_34|	NZ_SMFR01000003|c37484-88440|72062-73372|+|DFR71_RS19150|lysine_N(6)-hydroxylase/L-ornithine_N(5)-oxygenase_family_protein|WP_067451877.1	32.0	419	259	13	1	405	7	413	1.81e-45	168
input|c1|37660-38986|-|ctg36_34|	NZ_CADFDQ010000015|c60992-115650|78593-79957|-|HWX23_RS20905|lysine_N(6)-hydroxylase/L-ornithine_N(5)-oxygenase_family_protein|WP_175896098.1	31.0	423	258	13	3	399	6	420	1.87e-45	169
input|c1|37660-38986|-|ctg36_34|	NZ_CADFDZ010000008|c140689-195335|158278-159642|-|HWX67_RS25750|lysine_N(6)-hydroxylase/L-ornithine_N(5)-oxygenase_family_protein|WP_069745388.1	30.0	426	270	12	3	405	6	426	1.87e-45	169
input|c1|37660-38986|-|ctg36_34|	NZ_CADFEQ010000008|c177239-231882|212930-214294|+|HWX81_RS17000|lysine_N(6)-hydroxylase/L-ornithine_N(5)-oxygenase_family_protein|WP_069745388.1	30.0	426	270	12	3	405	6	426	1.87e-45	169
input|c1|37660-38986|-|ctg36_34|	NZ_CADFGR010000003|c34331-88977|51930-53294|-|HWY07_RS08935|lysine_N(6)-hydroxylase/L-ornithine_N(5)-oxygenase_family_protein|WP_105757695.1	30.2	434	268	13	3	406	6	434	1.87e-45	169
input|c1|37660-38986|-|ctg36_34|	NZ_CP016442|c782339-836985|799928-801292|-|BBJ41_RS03845|lysine_N(6)-hydroxylase/L-ornithine_N(5)-oxygenase_family_protein|WP_069745388.1	30.0	426	270	12	3	405	6	426	1.87e-45	169
input|c1|37660-38986|-|ctg36_34|	NZ_LR025742|c595049-649692|612710-614074|-|BSTAB16_RS02995|lysine_N(6)-hydroxylase/L-ornithine_N(5)-oxygenase_family_protein|WP_069745388.1	30.0	426	270	12	3	405	6	426	1.87e-45	169
input|c1|37660-38986|-|ctg36_34|	NZ_CP013443|c1753084-1807724|1788763-1790130|+|WT26_RS11585|lysine_N(6)-hydroxylase/L-ornithine_N(5)-oxygenase_family_protein|WP_069272918.1	31.2	420	261	13	3	399	6	420	1.90e-45	169
input|c1|37660-38986|-|ctg36_34|	NZ_CP013446|c1756904-1811544|1792583-1793950|+|WK67_RS11530|lysine_N(6)-hydroxylase/L-ornithine_N(5)-oxygenase_family_protein|WP_059592367.1	31.2	420	261	13	3	399	6	420	1.90e-45	169
input|c1|37660-38986|-|ctg36_34|	NZ_MEAX01000064|c84208-134780|99608-100975|-|BGV69_RS30850|lysine_N(6)-hydroxylase/L-ornithine_N(5)-oxygenase_family_protein|WP_071774631.1	31.2	433	265	14	3	407	6	433	1.90e-45	169
input|c1|37660-38986|-|ctg36_34|	NZ_VEAO01000010|c11705-23541|14734-16059|+|FS479_RS07510|SidA/IucD/PvdA_family_monooxygenase|WP_044659670.1	32.0	412	254	11	7	401	12	414	2.01e-45	168
input|c1|37660-38986|-|ctg36_34|	NC_008390|c1672875-1723128|1705789-1707165|+|BAMB_RS07790|lysine_N(6)-hydroxylase/L-ornithine_N(5)-oxygenase_family_protein|WP_011656828.1	29.7	434	270	13	3	406	6	434	2.02e-45	169
input|c1|37660-38986|-|ctg36_34|	NZ_CADEUM010000002|c910603-965261|928174-929550|-|HWW24_RS16700|lysine_N(6)-hydroxylase/L-ornithine_N(5)-oxygenase_family_protein|WP_124549036.1	29.8	426	271	13	3	405	6	426	2.02e-45	169
input|c1|37660-38986|-|ctg36_34|	NZ_CP024943|c2024476-2075688|2057603-2058979|+|CVS37_RS10060|lysine_N(6)-hydroxylase/L-ornithine_N(5)-oxygenase_family_protein|WP_122945328.1	30.8	426	267	13	3	405	6	426	2.02e-45	169
input|c1|37660-38986|-|ctg36_34|	NZ_LKPJ01000002|c370333-425114|406164-407540|+|AS146_RS03915|lysine_N(6)-hydroxylase/L-ornithine_N(5)-oxygenase_family_protein|WP_057924452.1	30.6	434	266	14	3	406	6	434	2.02e-45	169
input|c1|37660-38986|-|ctg36_34|	NZ_WSNX01000006|c189426-202027|197024-198412|-|GQF49_RS13355|SidA/IucD/PvdA_family_monooxygenase|WP_185951781.1	29.2	428	271	8	2	401	9	432	2.18e-45	169
input|c1|37660-38986|-|ctg36_34|	NZ_CP021108|c2367910-2448489|2433292-2434632|-|CAL12_RS11080|lysine_N(6)-hydroxylase/L-ornithine_N(5)-oxygenase_family_protein|WP_086064523.1	29.4	432	261	11	1	399	1	421	2.22e-45	168
input|c1|37660-38986|-|ctg36_34|	NZ_KB467824|c1251115-1363011|1353222-1354466|-|JANGC3_RS0105800|lysine_N(6)-hydroxylase/L-ornithine_N(5)-oxygenase_family_protein|WP_017875539.1	30.3	422	270	9	1	408	1	412	2.23e-45	167
input|c1|37660-38986|-|ctg36_34|	NZ_CADFEV010000024|c2797-57527|37717-39113|+|HWX57_RS19555|lysine_N(6)-hydroxylase/L-ornithine_N(5)-oxygenase_family_protein|HWX57_RS19555	30.4	421	264	12	3	399	6	421	2.31e-45	169
input|c1|37660-38986|-|ctg36_34|	NZ_CADFDA010000001|c1151204-1205850|1168803-1170167|-|HWW37_RS05520|SidA/IucD/PvdA_family_monooxygenase|WP_164677479.1	30.2	434	268	13	3	406	6	434	2.60e-45	168
input|c1|37660-38986|-|ctg36_34|	NZ_CADFGQ010000007|c153818-208464|171417-172781|-|HW107_RS14220|lysine_N(6)-hydroxylase/L-ornithine_N(5)-oxygenase_family_protein|WP_176158113.1	30.2	434	268	13	3	406	6	434	2.60e-45	168
input|c1|37660-38986|-|ctg36_34|	NZ_MEAT01000034|c196649-248763|213078-214445|-|BGV58_RS25920|lysine_N(6)-hydroxylase/L-ornithine_N(5)-oxygenase_family_protein|WP_059865253.1	30.7	420	263	13	3	399	6	420	2.65e-45	168
input|c1|37660-38986|-|ctg36_34|	NZ_MEBC01000058|c82927-133309|98324-99691|-|BGV49_RS29400|lysine_N(6)-hydroxylase/L-ornithine_N(5)-oxygenase_family_protein|WP_071751169.1	31.2	420	261	13	3	399	6	420	2.65e-45	168
input|c1|37660-38986|-|ctg36_34|	NZ_MTJZ01000056|c183989-238668|202178-203545|-|BW685_RS26425|lysine_N(6)-hydroxylase/L-ornithine_N(5)-oxygenase_family_protein|WP_076481088.1	31.2	420	261	13	3	399	6	420	2.65e-45	168
input|c1|37660-38986|-|ctg36_34|	NZ_CP022736|c2551962-2652799|2601920-2603239|-|hmeg3_RS11675|lysine_N(6)-hydroxylase/L-ornithine_N(5)-oxygenase_family_protein|WP_094563869.1	33.5	352	212	11	1	335	1	347	2.68e-45	168
input|c1|37660-38986|-|ctg36_34|	NZ_CP044067|c1303844-1371539|1354598-1355971|-|FOB72_RS24330|SidA/IucD/PvdA_family_monooxygenase|WP_150377373.1	30.3	433	262	13	4	404	3	427	2.75e-45	168
input|c1|37660-38986|-|ctg36_34|	NZ_CP026366|c2237053-2248889|2240082-2241407|+|MT1254_RS10320|SidA/IucD/PvdA_family_monooxygenase|WP_043279265.1	32.2	413	252	11	7	401	12	414	2.80e-45	168
input|c1|37660-38986|-|ctg36_34|	NZ_CP033200|c807527-819363|815010-816335|-|FMM_RS03825|SidA/IucD/PvdA_family_monooxygenase|WP_049147985.1	32.0	412	254	11	7	401	12	414	2.80e-45	168
input|c1|37660-38986|-|ctg36_34|	NZ_LR732370|c832178-844002|839728-841053|-|GVY82_RS03950|SidA/IucD/PvdA_family_monooxygenase|WP_043279265.1	32.2	413	252	11	7	401	12	414	2.80e-45	168
input|c1|37660-38986|-|ctg36_34|	NZ_PNGM01000003|c160202-172038|163231-164556|+|CJ227_RS04520|SidA/IucD/PvdA_family_monooxygenase|WP_049147985.1	32.0	412	254	11	7	401	12	414	2.80e-45	168
input|c1|37660-38986|-|ctg36_34|	NZ_VDRY01000001|c430419-442255|437902-439227|-|FSY73_RS02050|SidA/IucD/PvdA_family_monooxygenase|WP_043279265.1	32.2	413	252	11	7	401	12	414	2.80e-45	168
input|c1|37660-38986|-|ctg36_34|	NZ_VLJZ01000012|c147247-159083|150276-151601|+|L597_RS04550|SidA/IucD/PvdA_family_monooxygenase|WP_043279265.1	32.2	413	252	11	7	401	12	414	2.80e-45	168
input|c1|37660-38986|-|ctg36_34|	NZ_CADEQM010000006|c145261-199985|162836-164212|-|HWV77_RS14750|lysine_N(6)-hydroxylase/L-ornithine_N(5)-oxygenase_family_protein|WP_175672022.1	29.3	434	272	12	3	406	6	434	2.81e-45	168
input|c1|37660-38986|-|ctg36_34|	NC_014640|c2723595-2795344|2776640-2777926|-|AXYL_RS12925|lysine_N(6)-hydroxylase/L-ornithine_N(5)-oxygenase_family_protein|WP_013393240.1	28.7	418	270	11	1	399	1	409	2.99e-45	167
input|c1|37660-38986|-|ctg36_34|	NZ_WWJM01000049|c10232-95344|42509-43855|+|GT025_RS24455|lysine_N(6)-hydroxylase/L-ornithine_N(5)-oxygenase_family_protein|WP_026243205.1	30.7	423	268	12	3	405	12	429	3.21e-45	168
input|c1|37660-38986|-|ctg36_34|	NZ_CP015163|c8044272-8148783|8112721-8114070|+|A4R43_RS38350|lysine_N(6)-hydroxylase/L-ornithine_N(5)-oxygenase_family_protein|WP_113696567.1	31.0	420	266	11	1	401	13	427	3.28e-45	168
input|c1|37660-38986|-|ctg36_34|	NZ_KE386834|c500008-631970|608254-609567|+|G406_RS51260|lysine_N(6)-hydroxylase/L-ornithine_N(5)-oxygenase_family_protein|WP_037079488.1	30.6	418	265	12	2	400	9	420	3.59e-45	167
input|c1|37660-38986|-|ctg36_34|	NZ_FRCS01000014|c105439-169898|155844-157160|-|BUB75_RS34190|lysine_N(6)-hydroxylase/L-ornithine_N(5)-oxygenase_family_protein|WP_073263135.1	31.2	423	260	12	5	401	7	424	3.66e-45	167
input|c1|37660-38986|-|ctg36_34|	NZ_CADFEB010000005|c52932-107590|88053-89420|+|HWX31_RS14810|lysine_N(6)-hydroxylase/L-ornithine_N(5)-oxygenase_family_protein|WP_174966057.1	31.2	420	261	13	3	399	6	420	3.68e-45	168
input|c1|37660-38986|-|ctg36_34|	NZ_CM003771|c1707939-1762624|1742957-1744324|+|WK57_RS08015|lysine_N(6)-hydroxylase/L-ornithine_N(5)-oxygenase_family_protein|WP_059743079.1	31.2	420	261	13	3	399	6	420	3.68e-45	168
input|c1|37660-38986|-|ctg36_34|	NZ_CP009488|c74519-124867|89918-91285|-|BW23_RS15405|lysine_N(6)-hydroxylase/L-ornithine_N(5)-oxygenase_family_protein|WP_045566127.1	31.2	420	261	13	3	399	6	420	3.68e-45	168
input|c1|37660-38986|-|ctg36_34|	NZ_CP013370|c1772105-1826793|1807256-1808623|+|WI31_RS12850|lysine_N(6)-hydroxylase/L-ornithine_N(5)-oxygenase_family_protein|WP_059617414.1	31.2	420	261	13	3	399	6	420	3.68e-45	168
input|c1|37660-38986|-|ctg36_34|	NZ_MEAR01000063|c238807-293504|257108-258475|-|BGX87_RS30240|lysine_N(6)-hydroxylase/L-ornithine_N(5)-oxygenase_family_protein|WP_059972969.1	31.2	420	261	13	3	399	6	420	3.68e-45	168
input|c1|37660-38986|-|ctg36_34|	NZ_MEAY01000012|c181082-231449|196472-197839|-|BGV70_RS12525|lysine_N(6)-hydroxylase/L-ornithine_N(5)-oxygenase_family_protein|WP_059743079.1	31.2	420	261	13	3	399	6	420	3.68e-45	168
input|c1|37660-38986|-|ctg36_34|	NZ_MEBG01000012|c73779-124159|89182-90549|-|BGV53_RS11975|lysine_N(6)-hydroxylase/L-ornithine_N(5)-oxygenase_family_protein|WP_059941473.1	31.2	420	261	13	3	399	6	420	3.68e-45	168
input|c1|37660-38986|-|ctg36_34|	NZ_CADETR010000018|c54441-109081|72016-73392|-|HWW61_RS33125|lysine_N(6)-hydroxylase/L-ornithine_N(5)-oxygenase_family_protein|WP_098556640.1	30.0	426	270	12	3	405	6	426	3.90e-45	168
input|c1|37660-38986|-|ctg36_34|	NC_017920|c1550982-1605721|1585911-1587290|+|MYA_RS07125|lysine_N(6)-hydroxylase/L-ornithine_N(5)-oxygenase_family_protein|WP_041493828.1	32.0	353	213	10	3	332	6	354	3.98e-45	168
input|c1|37660-38986|-|ctg36_34|	NZ_CP009631|c2428244-2482977|2446676-2448055|-|AK36_RS21115|lysine_N(6)-hydroxylase/L-ornithine_N(5)-oxygenase_family_protein|WP_045579122.1	32.0	353	213	10	3	332	6	354	3.98e-45	168
input|c1|37660-38986|-|ctg36_34|	NZ_CP013453|c1675732-1730474|1710664-1712043|+|WL96_RS07880|lysine_N(6)-hydroxylase/L-ornithine_N(5)-oxygenase_family_protein|WP_045579122.1	32.0	353	213	10	3	332	6	354	3.98e-45	168
input|c1|37660-38986|-|ctg36_34|	NZ_FMVZ01000010|c106567-161324|141514-142893|+|BLQ23_RS16630|lysine_N(6)-hydroxylase/L-ornithine_N(5)-oxygenase_family_protein|WP_034193118.1	31.4	353	215	10	3	332	6	354	3.98e-45	168
input|c1|37660-38986|-|ctg36_34|	NZ_KB912942|c1626087-1710675|1693970-1695250|-|AMYBE_RS0107960|SidA/IucD/PvdA_family_monooxygenase|WP_020658829.1	32.5	409	253	15	4	400	7	404	3.99e-45	167
input|c1|37660-38986|-|ctg36_34|	NZ_JAAOZS010000001|c279831-291658|282853-284835|+|GWK18_RS01260|GNAT_family_N-acetyltransferase|WP_166832687.1	27.5	414	283	7	5	409	20	425	4.21e-45	171
input|c1|37660-38986|-|ctg36_34|	NZ_SLXR01000007|c26624-168514|115692-117038|+|EV563_RS17085|lysine_N(6)-hydroxylase/L-ornithine_N(5)-oxygenase_family_protein|WP_132902498.1	30.7	423	268	12	3	405	12	429	4.47e-45	167
input|c1|37660-38986|-|ctg36_34|	NZ_SMVK01000022|c15012-26848|18041-19366|+|E2F92_RS08890|SidA/IucD/PvdA_family_monooxygenase|WP_134416938.1	32.2	413	252	11	7	401	12	414	5.41e-45	167
input|c1|37660-38986|-|ctg36_34|	NZ_CADETM010000003|c623367-678046|640938-642314|-|HWW48_RS12080|lysine_N(6)-hydroxylase/L-ornithine_N(5)-oxygenase_family_protein|WP_027811148.1	29.8	426	271	13	3	405	6	426	5.43e-45	167
input|c1|37660-38986|-|ctg36_34|	NZ_CADEUF010000001|c615618-670318|633189-634565|-|HWW75_RS02930|lysine_N(6)-hydroxylase/L-ornithine_N(5)-oxygenase_family_protein|WP_027811148.1	29.8	426	271	13	3	405	6	426	5.43e-45	167
input|c1|37660-38986|-|ctg36_34|	NZ_CADEUG010000011|c147088-201749|182803-184179|+|HWW39_RS17755|lysine_N(6)-hydroxylase/L-ornithine_N(5)-oxygenase_family_protein|WP_175768086.1	29.8	426	271	13	3	405	6	426	5.43e-45	167
input|c1|37660-38986|-|ctg36_34|	NZ_CADEUH010000001|c547326-602005|564897-566273|-|HWW93_RS02650|lysine_N(6)-hydroxylase/L-ornithine_N(5)-oxygenase_family_protein|WP_027811148.1	29.8	426	271	13	3	405	6	426	5.43e-45	167
input|c1|37660-38986|-|ctg36_34|	NZ_CADFDO010000001|c640531-695195|658099-659475|-|HWX14_RS03000|lysine_N(6)-hydroxylase/L-ornithine_N(5)-oxygenase_family_protein|WP_175881487.1	30.5	426	268	13	3	405	6	426	5.43e-45	167
input|c1|37660-38986|-|ctg36_34|	NZ_CP013397|c1709651-1764318|1745372-1746748|+|WJ11_RS20200|lysine_N(6)-hydroxylase/L-ornithine_N(5)-oxygenase_family_protein|WP_027811148.1	29.8	426	271	13	3	405	6	426	5.43e-45	167
input|c1|37660-38986|-|ctg36_34|	NZ_CP013404|c1877077-1931762|1912819-1914195|+|WJ23_RS08585|lysine_N(6)-hydroxylase/L-ornithine_N(5)-oxygenase_family_protein|WP_069247930.1	30.3	426	269	12	3	405	6	426	5.43e-45	167
input|c1|37660-38986|-|ctg36_34|	NZ_CADFEY010000005|c45498-100246|80436-81815|+|HWX80_RS11375|lysine_N(6)-hydroxylase/L-ornithine_N(5)-oxygenase_family_protein|WP_060043872.1	30.2	421	265	12	3	399	6	421	5.54e-45	167
input|c1|37660-38986|-|ctg36_34|	NZ_CP013439|c1687821-1742560|1722750-1724129|+|WK31_RS07815|lysine_N(6)-hydroxylase/L-ornithine_N(5)-oxygenase_family_protein|WP_060043872.1	30.2	421	265	12	3	399	6	421	5.54e-45	167
input|c1|37660-38986|-|ctg36_34|	NZ_CP023703|c121699-179853|166163-167506|-|CP966_RS00710|SidA/IucD/PvdA_family_monooxygenase|WP_150469247.1	31.3	422	265	12	4	405	13	429	6.10e-45	167
input|c1|37660-38986|-|ctg36_34|	NZ_JABMJG010000008|c258887-320352|271415-272716|-|FHT32_RS24520|lysine_N(6)-hydroxylase/L-ornithine_N(5)-oxygenase_family_protein|WP_176667199.1	32.7	364	211	14	4	343	5	358	6.41e-45	167
input|c1|37660-38986|-|ctg36_34|	NZ_KQ948656|c161160-212071|198247-199602|-|AQJ46_RS00830|lysine_N(6)-hydroxylase/L-ornithine_N(5)-oxygenase_family_protein|WP_059203708.1	30.4	418	268	10	3	401	12	425	6.59e-45	167
input|c1|37660-38986|-|ctg36_34|	NZ_MEBI01000001|c7593-57954|22987-24354|-|BGV55_RS00110|lysine_N(6)-hydroxylase/L-ornithine_N(5)-oxygenase_family_protein|WP_060036601.1	31.2	420	261	13	3	399	6	420	7.13e-45	167
input|c1|37660-38986|-|ctg36_34|	NZ_MEBK01000041|c189463-239819|204856-206223|-|BGV57_RS28505|lysine_N(6)-hydroxylase/L-ornithine_N(5)-oxygenase_family_protein|WP_060036601.1	31.2	420	261	13	3	399	6	420	7.13e-45	167
input|c1|37660-38986|-|ctg36_34|	NZ_LIVX01000005|c67905-122398|85182-86552|+|AMK29_RS17845|lysine_N(6)-hydroxylase/L-ornithine_N(5)-oxygenase_family_protein|WP_073814011.1	30.3	426	272	12	3	408	12	432	7.27e-45	167
input|c1|37660-38986|-|ctg36_34|	NZ_CADEVJ010000002|c176864-231531|194432-195808|-|HWW90_RS07305|lysine_N(6)-hydroxylase/L-ornithine_N(5)-oxygenase_family_protein|WP_047850907.1	30.0	426	270	12	3	405	6	426	7.55e-45	167
input|c1|37660-38986|-|ctg36_34|	NZ_CADEVL010000009|c164135-218796|199832-201208|+|HWW89_RS25360|lysine_N(6)-hydroxylase/L-ornithine_N(5)-oxygenase_family_protein|WP_124647526.1	30.0	426	270	12	3	405	6	426	7.55e-45	167
input|c1|37660-38986|-|ctg36_34|	NZ_CADEVN010000004|c544516-599198|562084-563460|-|HWW84_RS17760|lysine_N(6)-hydroxylase/L-ornithine_N(5)-oxygenase_family_protein|WP_047850907.1	30.0	426	270	12	3	405	6	426	7.55e-45	167
input|c1|37660-38986|-|ctg36_34|	NZ_CP009743|c3322191-3376864|3339759-3341135|-|NL30_RS14875|lysine_N(6)-hydroxylase/L-ornithine_N(5)-oxygenase_family_protein|WP_047850907.1	30.0	426	270	12	3	405	6	426	7.55e-45	167
input|c1|37660-38986|-|ctg36_34|	NZ_LIVV01000002|c615010-708257|671153-672538|+|AMK27_RS10320|lysine_N(6)-hydroxylase/L-ornithine_N(5)-oxygenase_family_protein|WP_073904913.1	29.6	453	288	14	3	435	12	453	7.99e-45	167
input|c1|37660-38986|-|ctg36_34|	NZ_JACHGP010000001|c636210-699052|680798-682138|+|HNP02_RS03175|lysine_N(6)-hydroxylase/L-ornithine_N(5)-oxygenase_family_protein|WP_184434576.1	30.5	413	264	11	5	401	20	425	8.32e-45	167
input|c1|37660-38986|-|ctg36_34|	NZ_CP041244|c793879-849410|816723-818018|-|FKD65_RS04320|SidA/IucD/PvdA_family_monooxygenase|WP_141576255.1	31.0	407	266	9	5	401	12	413	8.57e-45	166
input|c1|37660-38986|-|ctg36_34|	NZ_CP047020|c7995740-8055425|8012276-8013622|+|GQF42_RS36680|SidA/IucD/PvdA_family_monooxygenase|WP_158927131.1	28.1	423	274	8	2	399	15	432	8.65e-45	167
input|c1|37660-38986|-|ctg36_34|	NC_014318|c5536009-5592138|5577029-5578327|-|AMED_RS25535|lysine_N(6)-hydroxylase/L-ornithine_N(5)-oxygenase_family_protein|WP_013226866.1	32.1	420	262	13	1	405	5	416	8.75e-45	166
input|c1|37660-38986|-|ctg36_34|	NZ_LMEK01000006|c165011-236984|220946-222247|-|ASD05_RS07710|lysine_N(6)-hydroxylase/L-ornithine_N(5)-oxygenase_family_protein|WP_056589897.1	34.4	369	200	16	3	343	4	358	8.93e-45	166
input|c1|37660-38986|-|ctg36_34|	NZ_MECO01000010|c37395-92077|72410-73777|+|BGV64_RS11485|lysine_N(6)-hydroxylase/L-ornithine_N(5)-oxygenase_family_protein|WP_059733789.1	31.2	420	261	13	3	399	6	420	9.91e-45	167
input|c1|37660-38986|-|ctg36_34|	NC_010508|c1766694-1821361|1802415-1803791|+|BCENMC03_RS08205|lysine_N(6)-hydroxylase/L-ornithine_N(5)-oxygenase_family_protein|WP_012328460.1	29.6	426	272	13	3	405	6	426	1.05e-44	167
input|c1|37660-38986|-|ctg36_34|	NZ_CM004191|c1666157-1720881|1701931-1703307|+|WT52_RS07620|lysine_N(6)-hydroxylase/L-ornithine_N(5)-oxygenase_family_protein|WP_063549379.1	30.0	426	270	13	3	405	6	426	1.05e-44	167
input|c1|37660-38986|-|ctg36_34|	NZ_CP013390|c1744676-1799349|1780406-1781782|+|WI95_RS08330|lysine_N(6)-hydroxylase/L-ornithine_N(5)-oxygenase_family_protein|WP_122473904.1	30.3	426	269	12	3	405	6	426	1.05e-44	167
input|c1|37660-38986|-|ctg36_34|	NZ_SOAV01000001|c207564-257247|244524-245879|-|EV562_RS01160|lysine_N(6)-hydroxylase/L-ornithine_N(5)-oxygenase_family_protein|WP_133884720.1	31.2	423	266	11	3	405	12	429	1.28e-44	166
input|c1|37660-38986|-|ctg36_34|	NZ_MEBE01000023|c77059-131735|112068-113435|+|BGV51_RS16365|lysine_N(6)-hydroxylase/L-ornithine_N(5)-oxygenase_family_protein|WP_059973478.1	31.2	420	261	13	3	399	6	420	1.38e-44	166
input|c1|37660-38986|-|ctg36_34|	NZ_MEBF01000006|c70464-125146|88765-90132|-|BGV52_RS07430|lysine_N(6)-hydroxylase/L-ornithine_N(5)-oxygenase_family_protein|WP_059927164.1	31.2	420	261	13	3	399	6	420	1.38e-44	166
input|c1|37660-38986|-|ctg36_34|	NZ_MEBH01000012|c19269-69729|34673-36040|-|BGV54_RS10185|lysine_N(6)-hydroxylase/L-ornithine_N(5)-oxygenase_family_protein|WP_059927164.1	31.2	420	261	13	3	399	6	420	1.38e-44	166
input|c1|37660-38986|-|ctg36_34|	NZ_MEBJ01000006|c78639-129050|94034-95401|-|BGV56_RS07380|lysine_N(6)-hydroxylase/L-ornithine_N(5)-oxygenase_family_protein|WP_059634256.1	31.2	420	261	13	3	399	6	420	1.38e-44	166
input|c1|37660-38986|-|ctg36_34|	NZ_CP058693|c<695945-745183|732833-734203|-|HYQ63_RS02410|lysine_N(6)-hydroxylase/L-ornithine_N(5)-oxygenase_family_protein|WP_179932272.1	31.1	425	268	12	1	405	15	434	1.40e-44	166
input|c1|37660-38986|-|ctg36_34|	NZ_CADEUY010000008|c179325-233998|215055-216431|+|HWX24_RS25660|lysine_N(6)-hydroxylase/L-ornithine_N(5)-oxygenase_family_protein|WP_105815835.1	30.5	426	268	13	3	405	6	426	1.46e-44	166
input|c1|37660-38986|-|ctg36_34|	NZ_VTOK01000011|c80265-95684|87095-88327|-|FZF09_RS14780|SidA/IucD/PvdA_family_monooxygenase|WP_158737473.1	28.3	396	266	8	18	401	1	390	1.50e-44	165
input|c1|37660-38986|-|ctg36_34|	NZ_CP040451|c1015485-1090160|1074961-1076256|-|FDY98_RS04890|lysine_N(6)-hydroxylase/L-ornithine_N(5)-oxygenase_family_protein|WP_035538608.1	30.5	440	272	14	1	418	1	428	1.66e-44	166
input|c1|37660-38986|-|ctg36_34|	NZ_ML123088|c471817-522725|484318-485667|+|EES40_RS32985|lysine_N(6)-hydroxylase/L-ornithine_N(5)-oxygenase_family_protein|WP_124279311.1	31.0	422	268	12	2	405	11	427	1.71e-44	166
input|c1|37660-38986|-|ctg36_34|	NZ_KZ672952|c352376-418334|405936-407246|-|CW359_RS01540|lysine_N(6)-hydroxylase/L-ornithine_N(5)-oxygenase_family_protein|WP_105968195.1	29.5	434	267	12	7	413	2	423	1.84e-44	166
input|c1|37660-38986|-|ctg36_34|	NC_007333|c2152723-2214822|2191209-2192525|-|TFU_RS09205|lysine_N(6)-hydroxylase/L-ornithine_N(5)-oxygenase_family_protein|WP_011292293.1	30.9	421	261	13	3	401	17	429	1.91e-44	166
input|c1|37660-38986|-|ctg36_34|	NZ_MECN01000043|c101732-154380|118725-120092|-|BGV65_RS25615|lysine_N(6)-hydroxylase/L-ornithine_N(5)-oxygenase_family_protein|WP_059965042.1	31.0	420	262	13	3	399	6	420	1.92e-44	166
input|c1|37660-38986|-|ctg36_34|	NC_008596|c498-61252|43366-44688|+|MSMEG_RS00105|lysine_N(6)-hydroxylase/L-ornithine_N(5)-oxygenase_family_protein|WP_011726614.1	30.7	410	264	12	5	401	18	420	1.99e-44	166
input|c1|37660-38986|-|ctg36_34|	NZ_LN831039|c2109-62867|44978-46300|+|AT701_RS00115|lysine_N(6)-hydroxylase/L-ornithine_N(5)-oxygenase_family_protein|WP_011726614.1	30.7	410	264	12	5	401	18	420	1.99e-44	166
input|c1|37660-38986|-|ctg36_34|	NZ_RQYA01000003|c1148845-1199861|1184395-1185771|+|EIB72_RS07845|lysine_N(6)-hydroxylase/L-ornithine_N(5)-oxygenase_family_protein|WP_165751380.1	29.1	426	274	11	3	405	6	426	2.03e-44	166
input|c1|37660-38986|-|ctg36_34|	NZ_KB944460|c174312-261087|207771-209171|-|C265_RS00985|lysine_N(6)-hydroxylase/L-ornithine_N(5)-oxygenase_family_protein|WP_010810183.1	32.4	420	251	14	5	399	22	433	2.36e-44	166
input|c1|37660-38986|-|ctg36_34|	NZ_CP033581|c898663-1139331|1101889-1103238|+|EES41_RS04525|lysine_N(6)-hydroxylase/L-ornithine_N(5)-oxygenase_family_protein|WP_123075849.1	30.6	418	265	12	4	401	13	425	2.37e-44	166
input|c1|37660-38986|-|ctg36_34|	NZ_CP045480|c8592751-8693403|8624584-8625933|-|YIM_RS40055|SidA/IucD/PvdA_family_monooxygenase|WP_153035319.1	31.0	420	266	11	1	401	13	427	2.37e-44	166
input|c1|37660-38986|-|ctg36_34|	NZ_CP029043|c728920-778751|765761-767116|-|DC008_RS03490|lysine_N(6)-hydroxylase/L-ornithine_N(5)-oxygenase_family_protein|WP_108705662.1	31.6	424	267	11	4	408	13	432	2.47e-44	166
input|c1|37660-38986|-|ctg36_34|	NZ_CP045740|c998708-1088872|1033313-1034722|-|GHR20_RS04385|SidA/IucD/PvdA_family_monooxygenase|WP_153812298.1	30.5	426	262	13	5	401	18	438	2.49e-44	166
input|c1|37660-38986|-|ctg36_34|	NZ_AP018358|c1809135-1863808|1844865-1846241|+|BCCH1_RS23450|lysine_N(6)-hydroxylase/L-ornithine_N(5)-oxygenase_family_protein|WP_039358642.1	30.3	426	269	13	3	405	6	426	2.82e-44	166
input|c1|37660-38986|-|ctg36_34|	NZ_CADFDM010000011|c191100-245779|226833-228209|+|HWX07_RS31545|lysine_N(6)-hydroxylase/L-ornithine_N(5)-oxygenase_family_protein|WP_175878968.1	29.8	426	271	13	3	405	6	426	2.82e-44	166
input|c1|37660-38986|-|ctg36_34|	NZ_UCCD01000006|c24229-86103|40355-41734|+|DUJ98_RS12190|lysine_N(6)-hydroxylase/L-ornithine_N(5)-oxygenase_family_protein|WP_113273866.1	31.1	438	257	16	2	410	23	444	2.87e-44	166
input|c1|37660-38986|-|ctg36_34|	NZ_LIWC01000001|c639389-701320|657913-659256|+|AMK34_RS02880|lysine_N(6)-hydroxylase/L-ornithine_N(5)-oxygenase_family_protein|WP_073842735.1	30.2	424	272	11	1	405	10	428	3.17e-44	165
input|c1|37660-38986|-|ctg36_34|	NZ_CP010415|c4304591-4381422|4357315-4358616|-|Achr_RS19635|lysine_N(6)-hydroxylase/L-ornithine_N(5)-oxygenase_family_protein|WP_039806874.1	33.3	351	208	12	4	332	8	354	3.35e-44	165
input|c1|37660-38986|-|ctg36_34|	NZ_AP022333|c196463-324227|310562-311866|+|GYH34_RS19420|SidA/IucD/PvdA_family_monooxygenase|WP_161915284.1	31.9	376	230	12	1	356	1	370	3.42e-44	165
input|c1|37660-38986|-|ctg36_34|	NZ_WWGN01000003|c<1-47582|11767-13176|+|GTY81_RS01450|lysine_N(6)-hydroxylase/L-ornithine_N(5)-oxygenase_family_protein|WP_111584879.1	30.5	426	262	13	5	401	18	438	3.46e-44	166
input|c1|37660-38986|-|ctg36_34|	NZ_CP039123|c7658917-7709431|7671261-7672619|+|E5N77_RS34340|lysine_N(6)-hydroxylase/L-ornithine_N(5)-oxygenase_family_protein|WP_136236754.1	31.5	419	262	11	3	401	12	425	3.49e-44	165
input|c1|37660-38986|-|ctg36_34|	NZ_LBMK01000002|c164066-250813|212647-214011|+|AAT21_RS06320|lysine_N(6)-hydroxylase/L-ornithine_N(5)-oxygenase_family_protein|WP_046775781.1	30.4	421	266	12	3	401	12	427	3.63e-44	165
input|c1|37660-38986|-|ctg36_34|	NZ_CP021111|c1320040-1402842|1356837-1358156|+|CAL15_RS06165|lysine_N(6)-hydroxylase/L-ornithine_N(5)-oxygenase_family_protein|WP_086077770.1	30.0	417	271	9	2	401	6	418	3.77e-44	165
input|c1|37660-38986|-|ctg36_34|	NZ_CP013987|c2852592-2915986|2898009-2899295|-|APT59_RS13255|lysine_N(6)-hydroxylase/L-ornithine_N(5)-oxygenase_family_protein|WP_059315282.1	34.8	351	204	11	2	332	3	348	4.21e-44	164
input|c1|37660-38986|-|ctg36_34|	NC_008314|c1858207-1945002|1891684-1893084|-|H16_RS27120|lysine_N(6)-hydroxylase/L-ornithine_N(5)-oxygenase_family_protein|WP_011617401.1	32.4	420	251	14	5	399	22	433	4.55e-44	165
input|c1|37660-38986|-|ctg36_34|	NZ_PVZG01000014|c94069-154943|99605-100906|-|CLV70_RS26820|lysine_N(6)-hydroxylase/L-ornithine_N(5)-oxygenase_family_protein|WP_106129372.1	31.1	427	266	12	5	408	7	428	4.66e-44	164
input|c1|37660-38986|-|ctg36_34|	NZ_JACHXE010000001|c920829-971731|957912-959267|-|FHS41_RS04280|lysine_N(6)-hydroxylase/L-ornithine_N(5)-oxygenase_family_protein|WP_184587861.1	30.5	419	266	12	3	401	12	425	4.77e-44	165
input|c1|37660-38986|-|ctg36_34|	NZ_LT963352|c1036718-1092410|1080993-1082351|-|SCNRRL3882_RS04880|lysine_N(6)-hydroxylase/L-ornithine_N(5)-oxygenase_family_protein|WP_029181524.1	30.8	422	267	11	4	405	13	429	4.86e-44	165
input|c1|37660-38986|-|ctg36_34|	NZ_CP013378|c3099126-3163108|3134815-3136179|+|WS57_RS26755|lysine_N(6)-hydroxylase/L-ornithine_N(5)-oxygenase_family_protein|WP_069245078.1	30.5	420	264	13	3	399	6	420	5.05e-44	165
input|c1|37660-38986|-|ctg36_34|	NZ_CP013463|c1725128-1779783|1760824-1762191|+|WM29_RS08060|lysine_N(6)-hydroxylase/L-ornithine_N(5)-oxygenase_family_protein|WP_069237008.1	30.7	420	263	13	3	399	6	420	5.14e-44	165
input|c1|37660-38986|-|ctg36_34|	NZ_CP029607|c5317453-5650379|5520570-5521886|-|APASM_RS23665|lysine_N(6)-hydroxylase/L-ornithine_N(5)-oxygenase_family_protein|WP_118947213.1	31.0	406	265	9	4	399	15	415	5.14e-44	164
input|c1|37660-38986|-|ctg36_34|	NZ_CABIZL010000001|c339237-351073|346720-348045|-|FY375_RS01645|SidA/IucD/PvdA_family_monooxygenase|WP_036313286.1	31.5	413	255	11	7	401	12	414	5.46e-44	164
input|c1|37660-38986|-|ctg36_34|	NZ_CP043842|c806746-818582|814229-815554|-|F1718_RS03840|SidA/IucD/PvdA_family_monooxygenase|WP_036313286.1	31.5	413	255	11	7	401	12	414	5.46e-44	164
input|c1|37660-38986|-|ctg36_34|	NZ_CP043849|c716398-728234|719427-720752|+|F1717_RS03260|SidA/IucD/PvdA_family_monooxygenase|WP_036313286.1	31.5	413	255	11	7	401	12	414	5.46e-44	164
input|c1|37660-38986|-|ctg36_34|	NZ_VDOF01000011|c44988-56815|52462-53787|-|FSV76_RS10030|SidA/IucD/PvdA_family_monooxygenase|WP_036313286.1	31.5	413	255	11	7	401	12	414	5.46e-44	164
input|c1|37660-38986|-|ctg36_34|	NC_021252|c4013151-4072823|4029989-4031332|+|AORI_RS59345|lysine_N(6)-hydroxylase/L-ornithine_N(5)-oxygenase_family_protein|WP_043848100.1	30.0	424	273	11	1	405	10	428	6.13e-44	164
input|c1|37660-38986|-|ctg36_34|	NZ_JPLW01000002|c476884-538368|495086-496429|+|ED92_RS12570|lysine_N(6)-hydroxylase/L-ornithine_N(5)-oxygenase_family_protein|WP_037337190.1	30.2	424	272	11	1	405	10	428	6.13e-44	164
input|c1|37660-38986|-|ctg36_34|	NZ_LT629789|c2292820-2354301|2334713-2336056|-|BLU53_RS10380|lysine_N(6)-hydroxylase/L-ornithine_N(5)-oxygenase_family_protein|WP_072027328.1	30.0	424	273	11	1	405	10	428	6.13e-44	164
input|c1|37660-38986|-|ctg36_34|	NZ_CP022522|c808439-963707|851443-852747|-|PNC201_RS03645|lysine_N(6)-hydroxylase/L-ornithine_N(5)-oxygenase_family_protein|WP_102056204.1	30.2	420	258	13	2	399	5	411	6.61e-44	164
input|c1|37660-38986|-|ctg36_34|	NZ_SLYJ01000002|c338647-421337|404002-405309|-|C8K42_RS06085|lysine_N(6)-hydroxylase/L-ornithine_N(5)-oxygenase_family_protein|WP_108136398.1	33.3	369	210	13	3	346	4	361	6.74e-44	164
input|c1|37660-38986|-|ctg36_34|	NZ_CP007783|c1714354-1769006|1750042-1751406|+|DM39_RS12490|lysine_N(6)-hydroxylase/L-ornithine_N(5)-oxygenase_family_protein|WP_040127397.1	30.5	420	264	13	3	399	6	420	7.01e-44	164
input|c1|37660-38986|-|ctg36_34|	NZ_CP040244|c413022-466611|428229-429545|+|FDM97_RS02155|lysine_N(6)-hydroxylase/L-ornithine_N(5)-oxygenase_family_protein|WP_137988569.1	28.4	423	270	10	3	401	7	420	7.15e-44	164
input|c1|37660-38986|-|ctg36_34|	NZ_CP029607|c5317453-5650379|5420270-5421538|+|APASM_RS23225|lysine_N(6)-hydroxylase/L-ornithine_N(5)-oxygenase_family_protein|WP_118947153.1	32.2	423	251	13	5	406	13	420	7.22e-44	164
input|c1|37660-38986|-|ctg36_34|	NZ_JDUZ01000001|c1177988-1266361|1227885-1229261|+|AW27_RS04995|lysine_N(6)-hydroxylase/L-ornithine_N(5)-oxygenase_family_protein|WP_052030121.1	30.5	419	266	12	3	401	12	425	7.56e-44	164
input|c1|37660-38986|-|ctg36_34|	NZ_FRCE01000001|c14655-26491|17684-19009|+|BUB74_RS00110|SidA/IucD/PvdA_family_monooxygenase|WP_073115358.1	31.5	413	255	11	7	401	12	414	7.59e-44	164
input|c1|37660-38986|-|ctg36_34|	NZ_CP029193|c6393484-6462349|6418222-6419502|+|DEJ47_RS29525|SidA/IucD/PvdA_family_monooxygenase|WP_150173317.1	29.4	419	269	11	3	399	6	419	7.83e-44	164
input|c1|37660-38986|-|ctg36_34|	NZ_AUGQ01000001|c332051-390610|371342-372673|-|G510_RS0101865|lysine_N(6)-hydroxylase/L-ornithine_N(5)-oxygenase_family_protein|WP_084644147.1	32.0	422	253	12	2	401	23	432	7.89e-44	164
input|c1|37660-38986|-|ctg36_34|	NZ_NKYF01000016|c21287-85024|39121-40458|-|CFP66_RS29060|lysine_N(6)-hydroxylase/L-ornithine_N(5)-oxygenase_family_protein|WP_094928389.1	32.2	416	252	13	5	400	25	430	8.20e-44	164
input|c1|37660-38986|-|ctg36_34|	NZ_MQUQ01000009|c116058-178393|158433-159776|-|BS329_RS17785|lysine_N(6)-hydroxylase/L-ornithine_N(5)-oxygenase_family_protein|WP_076162160.1	30.1	425	271	12	1	405	10	428	8.53e-44	164
input|c1|37660-38986|-|ctg36_34|	NZ_CP029192|c2342933-2393498|2379716-2381068|-|DEJ48_RS09860|SidA/IucD/PvdA_family_monooxygenase|WP_150215793.1	30.5	423	269	12	3	405	13	430	9.03e-44	164
input|c1|37660-38986|-|ctg36_34|	NZ_CP015866|c6874608-6925528|6887178-6888533|+|Spa2297_RS31065|lysine_N(6)-hydroxylase/L-ornithine_N(5)-oxygenase_family_protein|WP_064731368.1	30.5	419	266	10	3	401	12	425	9.21e-44	164
input|c1|37660-38986|-|ctg36_34|	NZ_CP019798|c7362491-7425580|7386977-7388335|+|B1K54_RS32960|SidA/IucD/PvdA_family_monooxygenase|WP_078095782.1	30.8	419	265	12	3	401	12	425	9.38e-44	164
input|c1|37660-38986|-|ctg36_34|	NZ_CP021333|c692534-757526|737618-738931|-|MTMN5_RS03380|lysine_N(6)-hydroxylase/L-ornithine_N(5)-oxygenase_family_protein|WP_126810534.1	29.6	419	264	11	4	401	5	413	9.75e-44	164
input|c1|37660-38986|-|ctg36_34|	NZ_JACHGN010000027|c42632-103807|84994-86268|+|HNP84_RS43385|lysine_N(6)-hydroxylase/L-ornithine_N(5)-oxygenase_family_protein|WP_185055929.1	29.8	413	271	10	3	401	4	411	1.05e-43	163
input|c1|37660-38986|-|ctg36_34|	NZ_CP013366|c1737752-1792479|1773529-1774905|+|WS51_RS18755|lysine_N(6)-hydroxylase/L-ornithine_N(5)-oxygenase_family_protein|WP_069229628.1	30.2	420	265	14	3	399	6	420	1.05e-43	164
input|c1|37660-38986|-|ctg36_34|	NZ_SOCZ01000016|c29796-94702|43290-44582|+|BDK62_RS18520|lysine_N(6)-hydroxylase/L-ornithine_N(5)-oxygenase_family_protein|WP_133732956.1	30.9	450	256	16	1	415	1	430	1.18e-43	163
input|c1|37660-38986|-|ctg36_34|	NZ_CP008953|c4379512-4441441|4421575-4422918|-|AJAP_RS20530|lysine_N(6)-hydroxylase/L-ornithine_N(5)-oxygenase_family_protein|WP_038514179.1	30.0	424	273	11	1	405	10	428	1.19e-43	164
input|c1|37660-38986|-|ctg36_34|	NZ_VNFE01000002|c372929-442364|387266-388561|+|FQP89_RS06800|SidA/IucD/PvdA_family_monooxygenase|WP_144810387.1	30.5	440	272	14	1	418	1	428	1.20e-43	163
input|c1|37660-38986|-|ctg36_34|	NZ_CP034463|c1564417-1645306|1600618-1601964|-|EJC51_RS07395|lysine_N(6)-hydroxylase/L-ornithine_N(5)-oxygenase_family_protein|WP_126270311.1	29.7	427	275	11	4	410	13	434	1.21e-43	164
input|c1|37660-38986|-|ctg36_34|	NZ_SLZH01000010|c27758-109828|64929-66275|-|EV298_RS36740|lysine_N(6)-hydroxylase/L-ornithine_N(5)-oxygenase_family_protein|WP_126270311.1	29.7	427	275	11	4	410	13	434	1.21e-43	164
input|c1|37660-38986|-|ctg36_34|	NZ_CP041335|c6318-73407|22607-23905|+|FLM21_RS00105|SidA/IucD/PvdA_family_monooxygenase|WP_148713623.1	31.0	422	254	15	1	399	1	408	1.23e-43	163
input|c1|37660-38986|-|ctg36_34|	NZ_SMMU01000004|c66206-144543|90504-91808|+|EV691_RS05755|lysine_N(6)-hydroxylase/L-ornithine_N(5)-oxygenase_family_protein|WP_131300727.1	29.7	421	265	13	4	401	8	420	1.28e-43	163
input|c1|37660-38986|-|ctg36_34|	NZ_CP010517|c420152-500697|447333-448688|+|CR3_RS17710|SidA/IucD/PvdA_family_monooxygenase|WP_053823542.1	29.5	420	264	10	4	399	8	419	1.28e-43	164
input|c1|37660-38986|-|ctg36_34|	NZ_GG657756|c7800065-7851013|7812661-7814016|+|SSPG_RS35585|SidA/IucD/PvdA_family_monooxygenase|WP_003978366.1	31.0	423	267	11	3	405	12	429	1.28e-43	164
input|c1|37660-38986|-|ctg36_34|	NZ_LR733269|c565530-623786|603855-605168|-|GVZ34_RS02690|lysine_N(6)-hydroxylase/L-ornithine_N(5)-oxygenase_family_protein|WP_075194962.1	29.6	419	264	11	4	401	5	413	1.36e-43	163
input|c1|37660-38986|-|ctg36_34|	NZ_RPOA01000001|c128235-192577|146854-148167|+|EHM94_RS00700|lysine_N(6)-hydroxylase/L-ornithine_N(5)-oxygenase_family_protein|WP_075194962.1	29.6	419	264	11	4	401	5	413	1.36e-43	163
input|c1|37660-38986|-|ctg36_34|	NC_012791|c3921203-3986378|3937565-3938884|+|VAPAR_RS18555|lysine_N(6)-hydroxylase/L-ornithine_N(5)-oxygenase_family_protein|WP_015866518.1	31.0	420	259	15	1	399	1	410	1.41e-43	163
input|c1|37660-38986|-|ctg36_34|	NZ_CADFEN010000005|c446917-501587|464488-465864|-|HWX62_RS14590|lysine_N(6)-hydroxylase/L-ornithine_N(5)-oxygenase_family_protein|WP_175929211.1	30.2	434	268	14	3	406	6	434	1.46e-43	164
input|c1|37660-38986|-|ctg36_34|	NZ_KZ614149|c3706010-3721430|3713368-3714600|+|CEF16_RS18450|SidA/IucD/PvdA_family_monooxygenase|WP_091584833.1	26.5	407	285	7	18	414	1	403	1.52e-43	162
input|c1|37660-38986|-|ctg36_34|	NZ_LR134516|c1701957-1713766|1704627-1705906|+|EL276_RS07880|SidA/IucD/PvdA_family_monooxygenase|EL276_RS07880	29.9	264	176	4	2	257	4	266	1.56e-43	159
input|c1|37660-38986|-|ctg36_34|	NZ_CP039374|c1070855-1141104|1128557-1129849|-|E8A47_RS05035|lysine_N(6)-hydroxylase/L-ornithine_N(5)-oxygenase_family_protein|WP_041157725.1	31.0	429	248	14	1	401	1	409	1.64e-43	163
input|c1|37660-38986|-|ctg36_34|	NZ_LR733721|c1168131-1235372|1219823-1221115|-|GVZ50_RS05605|SidA/IucD/PvdA_family_monooxygenase|WP_159176234.1	31.4	421	257	14	1	401	1	409	1.64e-43	163
input|c1|37660-38986|-|ctg36_34|	NZ_LFBV01000003|c428239-508216|499389-500741|-|AB852_RS16090|SidA/IucD/PvdA_family_monooxygenase|WP_073788629.1	30.1	442	277	12	4	418	13	449	1.74e-43	163
input|c1|37660-38986|-|ctg36_34|	NZ_CP042324|c494259-544087|530970-532325|-|FQ762_RS02450|SidA/IucD/PvdA_family_monooxygenase|WP_011027161.1	31.0	423	267	11	3	405	12	429	1.78e-43	163
input|c1|37660-38986|-|ctg36_34|	NZ_KZ195574|c422012-472700|458858-460213|-|B9W62_RS01730|lysine_N(6)-hydroxylase/L-ornithine_N(5)-oxygenase_family_protein|WP_087804462.1	30.7	423	268	11	3	405	12	429	1.78e-43	163
input|c1|37660-38986|-|ctg36_34|	NZ_RDBL01000010|c27602-113085|60275-61630|+|EAO73_RS15200|SidA/IucD/PvdA_family_monooxygenase|WP_147972078.1	30.7	423	268	12	3	405	12	429	1.78e-43	163
input|c1|37660-38986|-|ctg36_34|	NZ_WWIF01000005|c210560-257880|222653-224008|+|GTX53_RS14285|lysine_N(6)-hydroxylase/L-ornithine_N(5)-oxygenase_family_protein|WP_018514981.1	30.8	422	267	12	4	405	13	429	1.78e-43	163
input|c1|37660-38986|-|ctg36_34|	NZ_LQYB01000003|c410221-473221|434684-436042|+|AV648_RS07300|lysine_N(6)-hydroxylase/L-ornithine_N(5)-oxygenase_family_protein|WP_060177490.1	30.8	419	265	12	3	401	12	425	1.81e-43	163
input|c1|37660-38986|-|ctg36_34|	NZ_JACHYT010000001|c2188981-2262226|2244810-2246117|-|FHT38_RS09740|lysine_N(6)-hydroxylase/L-ornithine_N(5)-oxygenase_family_protein|WP_183491552.1	30.4	434	272	13	1	413	1	425	1.81e-43	163
input|c1|37660-38986|-|ctg36_34|	NZ_KB913037|c607751-660275|647658-648965|-|A3CE_RS0102100|lysine_N(6)-hydroxylase/L-ornithine_N(5)-oxygenase_family_protein|WP_020638413.1	31.4	423	264	14	1	405	5	419	1.81e-43	163
input|c1|37660-38986|-|ctg36_34|	NZ_KK037166|c1594633-1662583|1635858-1637165|-|KUTG_RS07125|lysine_N(6)-hydroxylase/L-ornithine_N(5)-oxygenase_family_protein|WP_043715789.1	30.5	420	270	14	1	405	9	421	1.81e-43	163
input|c1|37660-38986|-|ctg36_34|	NZ_CP020931|c3421688-3481154|3461223-3462536|-|MARSALSMR5_RS15840|lysine_N(6)-hydroxylase/L-ornithine_N(5)-oxygenase_family_protein|WP_085681522.1	29.8	420	262	12	4	401	5	413	1.89e-43	163
input|c1|37660-38986|-|ctg36_34|	NZ_CP016174|c4260965-4370018|4327233-4328576|+|SD37_RS18865|lysine_N(6)-hydroxylase/L-ornithine_N(5)-oxygenase_family_protein|WP_044853139.1	30.0	424	273	11	1	405	10	428	2.29e-43	163
input|c1|37660-38986|-|ctg36_34|	NZ_KB913032|c6413987-6474937|6432272-6433615|+|AMYAL_RS0130205|SidA/IucD/PvdA_family_monooxygenase|WP_039794392.1	29.7	424	274	12	1	405	10	428	2.29e-43	163
input|c1|37660-38986|-|ctg36_34|	NZ_CP047144|c7181118-7307945|7269632-7271029|+|GR129_RS32135|SidA/IucD/PvdA_family_monooxygenase|WP_159707134.1	30.8	422	262	14	5	401	18	434	2.31e-43	163
input|c1|37660-38986|-|ctg36_34|	NZ_SOBR01000002|c31691-88926|46549-47847|+|C8E00_RS03540|lysine_N(6)-hydroxylase/L-ornithine_N(5)-oxygenase_family_protein|WP_133694648.1	30.3	426	249	14	1	399	1	405	2.38e-43	162
input|c1|37660-38986|-|ctg36_34|	NZ_WWJL01000015|c30953-81861|43446-44795|+|GTW61_RS15750|SidA/IucD/PvdA_family_monooxygenase|WP_099177031.1	31.0	422	268	12	2	405	11	427	2.38e-43	163
input|c1|37660-38986|-|ctg36_34|	NZ_CP027022|c6703891-6803118|6766320-6767672|+|C5L38_RS30605|lysine_N(6)-hydroxylase/L-ornithine_N(5)-oxygenase_family_protein|WP_062757547.1	30.6	418	265	11	4	401	13	425	2.42e-43	163
input|c1|37660-38986|-|ctg36_34|	NZ_KZ819172|c680335-781607|715749-717101|-|DBP18_RS23720|lysine_N(6)-hydroxylase/L-ornithine_N(5)-oxygenase_family_protein|WP_062757547.1	30.6	418	265	11	4	401	13	425	2.42e-43	163
input|c1|37660-38986|-|ctg36_34|	NZ_CP054624|c1763986-1828854|1800333-1801688|-|FOB47_RS08140|SidA/IucD/PvdA_family_monooxygenase|WP_174780555.1	29.5	420	264	10	4	399	8	419	2.47e-43	163
input|c1|37660-38986|-|ctg36_34|	NZ_SMSN01000046|c195251-286013|229192-230601|-|E2C11_RS17880|SidA/IucD/PvdA_family_monooxygenase|WP_148025548.1	30.3	426	263	14	5	401	18	438	2.48e-43	163
input|c1|37660-38986|-|ctg36_34|	NZ_QLTP01000015|c30221-84691|48836-50200|-|ATF86_RS19925|lysine_N(6)-hydroxylase/L-ornithine_N(5)-oxygenase_family_protein|WP_112006878.1	30.4	437	267	15	3	408	6	436	2.61e-43	163
input|c1|37660-38986|-|ctg36_34|	NZ_CP053564|c3870530-3924969|3905080-3906393|+|HOP40_RS19205|lysine_N(6)-hydroxylase/L-ornithine_N(5)-oxygenase_family_protein|WP_172160529.1	30.3	435	271	13	3	419	12	432	2.62e-43	162
input|c1|37660-38986|-|ctg36_34|	NZ_CP023445|c5227760-5320649|5272681-5273949|+|CNX65_RS22340|lysine_N(6)-hydroxylase/L-ornithine_N(5)-oxygenase_family_protein|WP_096495518.1	31.4	423	254	13	5	406	13	420	2.71e-43	162
input|c1|37660-38986|-|ctg36_34|	NZ_SNZM01000006|c184898-235827|197489-198838|+|EV584_RS19190|lysine_N(6)-hydroxylase/L-ornithine_N(5)-oxygenase_family_protein|WP_133913061.1	31.3	418	262	12	4	401	13	425	3.30e-43	162
input|c1|37660-38986|-|ctg36_34|	NZ_AQRJ01000070|c440148-528806|456583-457935|+|YW7_RS23850|SidA/IucD/PvdA_family_monooxygenase|WP_099283123.1	30.4	425	271	11	4	408	13	432	3.37e-43	162
input|c1|37660-38986|-|ctg36_34|	NZ_CP023284|c5273385-5341832|5284071-5285372|-|CKY39_RS24430|lysine_N(6)-hydroxylase/L-ornithine_N(5)-oxygenase_family_protein|WP_095746294.1	32.8	360	216	13	4	343	5	358	3.37e-43	162
input|c1|37660-38986|-|ctg36_34|	NZ_CP023694|c8176285-8224187|8186437-8187792|+|CP976_RS37625|SidA/IucD/PvdA_family_monooxygenase|WP_150484348.1	30.8	422	267	12	4	405	13	429	3.43e-43	162
input|c1|37660-38986|-|ctg36_34|	NZ_JAAIFS010000001|c1347337-1398353|1359889-1361244|+|GUR47_RS05980|lysine_N(6)-hydroxylase/L-ornithine_N(5)-oxygenase_family_protein|WP_127893157.1	31.0	423	267	11	3	405	12	429	3.43e-43	162
input|c1|37660-38986|-|ctg36_34|	NZ_LT629768|c577568-627421|614304-615659|-|BLU60_RS02815|SidA/IucD/PvdA_family_monooxygenase|WP_093455408.1	30.7	423	268	11	3	405	12	429	3.43e-43	162
input|c1|37660-38986|-|ctg36_34|	NZ_QOIL01000017|c12305-108034|79459-80823|+|DQ384_RS27505|lysine_N(6)-hydroxylase/L-ornithine_N(5)-oxygenase_family_protein|WP_114031791.1	30.0	427	260	11	3	399	11	428	3.63e-43	162
input|c1|37660-38986|-|ctg36_34|	NZ_CADEQN010000002|c42708-97408|78458-79834|+|HWY15_RS03950|lysine_N(6)-hydroxylase/L-ornithine_N(5)-oxygenase_family_protein|WP_176075455.1	29.5	434	271	13	3	406	6	434	3.91e-43	162
input|c1|37660-38986|-|ctg36_34|	NZ_CP022286|c2174183-2231478|2188308-2189600|+|CEK60_RS10335|lysine_N(6)-hydroxylase/L-ornithine_N(5)-oxygenase_family_protein|WP_089038948.1	30.7	433	271	14	1	415	1	422	4.42e-43	162
input|c1|37660-38986|-|ctg36_34|	NZ_KQ948777|c222024-272956|234605-235957|+|AQJ64_RS32835|lysine_N(6)-hydroxylase/L-ornithine_N(5)-oxygenase_family_protein|WP_055631264.1	30.9	418	264	12	4	401	13	425	4.68e-43	162
input|c1|37660-38986|-|ctg36_34|	NZ_FMUJ01000002|c893349-978682|945255-946556|+|BLQ28_RS10520|lysine_N(6)-hydroxylase/L-ornithine_N(5)-oxygenase_family_protein|WP_093238887.1	33.1	363	217	13	4	346	5	361	4.69e-43	162
input|c1|37660-38986|-|ctg36_34|	NZ_CP024957|c234945-285110|271720-273075|-|CVT27_RS01060|lysine_N(6)-hydroxylase/L-ornithine_N(5)-oxygenase_family_protein|WP_114928844.1	30.7	423	268	12	3	405	12	429	4.77e-43	162
input|c1|37660-38986|-|ctg36_34|	NZ_CP030930|c253051-302618|289784-291139|-|DTW94_RS01125|lysine_N(6)-hydroxylase/L-ornithine_N(5)-oxygenase_family_protein|WP_114928844.1	30.7	423	268	12	3	405	12	429	4.77e-43	162
input|c1|37660-38986|-|ctg36_34|	NZ_KZ671971|c201376-252311|213956-215311|+|BV882_RS15955|lysine_N(6)-hydroxylase/L-ornithine_N(5)-oxygenase_family_protein|WP_104780485.1	30.1	419	268	12	3	401	12	425	4.77e-43	162
input|c1|37660-38986|-|ctg36_34|	NC_013093|c5214947-5365229|5318004-5319260|+|AMIR_RS22340|SidA/IucD/PvdA_family_monooxygenase|WP_041836941.1	31.9	423	252	13	5	406	9	416	4.83e-43	161
input|c1|37660-38986|-|ctg36_34|	NZ_BDHJ01000016|c119444-202835|189072-190448|-|BHQ08_RS21825|lysine_N(6)-hydroxylase/L-ornithine_N(5)-oxygenase_family_protein|WP_073224022.1	32.1	421	259	14	2	401	11	425	5.43e-43	162
input|c1|37660-38986|-|ctg36_34|	NZ_CP011319|c2105543-2178830|2139915-2141240|+|YQ44_RS09470|lysine_N(6)-hydroxylase/L-ornithine_N(5)-oxygenase_family_protein|WP_071323162.1	31.2	420	257	15	3	401	7	415	5.47e-43	162
input|c1|37660-38986|-|ctg36_34|	NZ_CP039374|c1070855-1141104|1125612-1126907|-|E8A47_RS05025|lysine_N(6)-hydroxylase/L-ornithine_N(5)-oxygenase_family_protein|WP_041157723.1	29.9	448	264	15	1	418	1	428	6.26e-43	161
input|c1|37660-38986|-|ctg36_34|	NZ_BEWD01000004|c1100907-1151857|1113503-1114858|+|Sru02f_RS15110|lysine_N(6)-hydroxylase/L-ornithine_N(5)-oxygenase_family_protein|WP_109030965.1	30.7	423	268	11	3	405	12	429	6.62e-43	162
input|c1|37660-38986|-|ctg36_34|	NZ_KZ819160|c316220-367140|353406-354761|-|DBP19_RS34825|lysine_N(6)-hydroxylase/L-ornithine_N(5)-oxygenase_family_protein|WP_109981436.1	30.6	422	268	12	4	405	13	429	6.62e-43	162
input|c1|37660-38986|-|ctg36_34|	NZ_LJIW01000002|c963128-1011987|999310-1000665|-|SMF913_RS29760|lysine_N(6)-hydroxylase/L-ornithine_N(5)-oxygenase_family_protein|WP_069868478.1	31.3	418	262	12	4	401	13	425	6.62e-43	162
input|c1|37660-38986|-|ctg36_34|	NZ_QEOE01000002|c19576-74185|38176-39546|-|C7513_RS03550|lysine_N(6)-hydroxylase/L-ornithine_N(5)-oxygenase_family_protein|WP_116561360.1	30.2	424	266	13	3	401	6	424	7.27e-43	162
input|c1|37660-38986|-|ctg36_34|	NZ_KB905046|c83734-148906|131226-132545|-|D461_RS0119340|lysine_N(6)-hydroxylase/L-ornithine_N(5)-oxygenase_family_protein|WP_018905485.1	30.5	419	262	14	1	399	1	410	7.32e-43	161
input|c1|37660-38986|-|ctg36_34|	NZ_CP020563|c239895-293618|276913-278298|-|B7C62_RS01105|lysine_N(6)-hydroxylase/L-ornithine_N(5)-oxygenase_family_protein|WP_084744217.1	30.4	424	270	12	2	405	11	429	7.97e-43	162
input|c1|37660-38986|-|ctg36_34|	NZ_CP049910|c543926-610210|594125-595414|-|G7047_RS02575|lysine_N(6)-hydroxylase/L-ornithine_N(5)-oxygenase_family_protein|WP_166300436.1	29.9	421	261	15	1	399	1	409	8.37e-43	161
input|c1|37660-38986|-|ctg36_34|	NZ_MLJU01000071|c17826-36259|24610-26005|+|BJF94_RS13330|SidA/IucD/PvdA_family_monooxygenase|BJF94_RS13330	31.9	285	180	5	5	277	3	285	8.46e-43	157
input|c1|37660-38986|-|ctg36_34|	NZ_LQCI01000001|c213774-276100|232386-233729|+|AVL48_RS01075|lysine_N(6)-hydroxylase/L-ornithine_N(5)-oxygenase_family_protein|WP_061982905.1	30.2	424	272	13	1	405	10	428	8.53e-43	161
input|c1|37660-38986|-|ctg36_34|	NZ_KB913030|c6094919-6148746|6111877-6113229|+|STRPU_RS0128215|SidA/IucD/PvdA_family_monooxygenase|WP_028798136.1	29.6	422	272	11	4	405	13	429	9.02e-43	161
input|c1|37660-38986|-|ctg36_34|	NC_030959|c140124-193601|148845-150589|-|CH63R_08458|L-ornithine_5-monooxygenase|XP_018155455.1	29.6	378	216	12	2	332	65	439	9.18e-43	163
input|c1|37660-38986|-|ctg36_34|	NZ_LIPG01000007|c226309-275545|262843-264198|-|AMK10_RS32045|lysine_N(6)-hydroxylase/L-ornithine_N(5)-oxygenase_family_protein|WP_073752430.1	30.8	425	268	13	2	405	11	430	9.19e-43	161
input|c1|37660-38986|-|ctg36_34|	NZ_LT707065|c79697-158186|93650-94954|+|BXA00_RS00520|lysine_N(6)-hydroxylase/L-ornithine_N(5)-oxygenase_family_protein|WP_076521717.1	30.3	419	265	10	1	401	1	410	9.23e-43	161
input|c1|37660-38986|-|ctg36_34|	NZ_LIXK01000006|c223125-321661|234625-235992|+|AMK23_RS24795|lysine_N(6)-hydroxylase/L-ornithine_N(5)-oxygenase_family_protein|WP_073823389.1	30.7	423	268	12	3	405	12	429	9.90e-43	161
input|c1|37660-38986|-|ctg36_34|	NZ_CP015726|c10820404-10871355|10832951-10834321|+|A7B19_RS45385|lysine_N(6)-hydroxylase/L-ornithine_N(5)-oxygenase_family_protein|WP_063731518.1	30.6	425	270	12	1	405	15	434	1.01e-42	161
input|c1|37660-38986|-|ctg36_34|	NC_015856|c2707007-2761732|2725543-2726916|-|CFU_RS11830|lysine_N(6)-hydroxylase/L-ornithine_N(5)-oxygenase_family_protein|WP_014006274.1	29.3	423	270	12	2	399	5	423	1.03e-42	161
input|c1|37660-38986|-|ctg36_34|	NZ_FOLC01000018|c48291-102954|66826-68199|-|BM062_RS17845|lysine_N(6)-hydroxylase/L-ornithine_N(5)-oxygenase_family_protein|WP_092399289.1	29.3	423	270	12	2	399	5	423	1.03e-42	161
input|c1|37660-38986|-|ctg36_34|	NZ_CP054580|c5540851-5608852|5593950-5595242|-|FX987_RS25940|lysine_N(6)-hydroxylase/L-ornithine_N(5)-oxygenase_family_protein|WP_022522164.1	31.2	429	247	15	1	401	1	409	1.19e-42	160
input|c1|37660-38986|-|ctg36_34|	NZ_HG423343|c508668-575924|522279-523571|+|HALA3H3_RS02285|lysine_N(6)-hydroxylase/L-ornithine_N(5)-oxygenase_family_protein|WP_022522164.1	31.2	429	247	15	1	401	1	409	1.19e-42	160
input|c1|37660-38986|-|ctg36_34|	NZ_CP029191|c6076255-6126861|6088567-6089919|+|DEJ49_RS27525|SidA/IucD/PvdA_family_monooxygenase|WP_150186594.1	30.0	423	271	12	3	405	13	430	1.25e-42	161
input|c1|37660-38986|-|ctg36_34|	NZ_CP029193|c6194827-6245047|6207041-6208393|+|DEJ47_RS28680|SidA/IucD/PvdA_family_monooxygenase|WP_150173028.1	30.0	423	271	12	3	405	13	430	1.25e-42	161
input|c1|37660-38986|-|ctg36_34|	NZ_FNPM01000007|c37109-109750|92356-93657|-|BLW48_RS18970|lysine_N(6)-hydroxylase/L-ornithine_N(5)-oxygenase_family_protein|WP_093176916.1	32.1	361	219	12	3	343	4	358	1.26e-42	160
input|c1|37660-38986|-|ctg36_34|	NZ_CP018627|c<11015706-11128464|11028173-11029528|+|SHXM_RS46715|lysine_N(6)-hydroxylase/L-ornithine_N(5)-oxygenase_family_protein|WP_078646329.1	29.9	425	273	10	1	405	10	429	1.28e-42	161
input|c1|37660-38986|-|ctg36_34|	NZ_CP032518|c680909-769167|715737-717149|-|D2917_RS03145|SidA/IucD/PvdA_family_monooxygenase|WP_151069537.1	32.9	417	252	15	5	399	27	437	1.30e-42	161
input|c1|37660-38986|-|ctg36_34|	NZ_CP013457|c2169049-2236400|2187503-2188924|-|WT60_RS10825|lysine_N(6)-hydroxylase/L-ornithine_N(5)-oxygenase_family_protein|WP_060356039.1	30.2	467	280	17	3	431	6	464	1.37e-42	161
input|c1|37660-38986|-|ctg36_34|	NZ_CP013738|c286741-383233|370351-371718|-|WQO_RS01500|lysine_N(6)-hydroxylase/L-ornithine_N(5)-oxygenase_family_protein|WP_010064417.1	30.7	423	268	12	3	405	12	429	1.38e-42	161
input|c1|37660-38986|-|ctg36_34|	NZ_KZ268499|c211509-308519|295679-297046|-|CE422_RS01250|lysine_N(6)-hydroxylase/L-ornithine_N(5)-oxygenase_family_protein|WP_089114164.1	30.7	423	268	12	3	405	12	429	1.38e-42	161
input|c1|37660-38986|-|ctg36_34|	NZ_KQ950181|c204224-266537|226523-227842|+|AC529_RS07330|lysine_N(6)-hydroxylase/L-ornithine_N(5)-oxygenase_family_protein|WP_068754966.1	30.3	419	268	10	2	401	13	426	1.41e-42	160
input|c1|37660-38986|-|ctg36_34|	NZ_KB903249|c1045993-1126193|1090917-1092194|+|A3E1_RS0105030|SidA/IucD/PvdA_family_monooxygenase|WP_157631319.1	30.5	413	267	11	2	401	11	416	1.49e-42	160
input|c1|37660-38986|-|ctg36_34|	NZ_CP016353|c404780-456112|420692-422029|+|BAY61_RS01790|lysine_N(6)-hydroxylase/L-ornithine_N(5)-oxygenase_family_protein|WP_091801680.1	30.9	421	265	16	3	405	12	424	1.58e-42	160
input|c1|37660-38986|-|ctg36_34|	NZ_LN850107|c2285114-2410128|2334323-2335660|-|BN1701_RS10485|lysine_N(6)-hydroxylase/L-ornithine_N(5)-oxygenase_family_protein|WP_054047833.1	32.2	435	254	16	3	407	8	431	1.58e-42	160
input|c1|37660-38986|-|ctg36_34|	NZ_VBTN01000003|c93616-159166|112257-113543|+|FEZ61_RS04210|SidA/IucD/PvdA_family_monooxygenase|WP_173147400.1	33.6	351	208	10	2	332	3	348	1.59e-42	160
input|c1|37660-38986|-|ctg36_34|	NZ_AP022821|c788307-856511|839986-841278|-|HMSLTHF_RS04025|lysine_N(6)-hydroxylase/L-ornithine_N(5)-oxygenase_family_protein|WP_054641353.1	30.5	426	250	14	1	399	1	407	1.65e-42	160
input|c1|37660-38986|-|ctg36_34|	NZ_CP029241|c3730124-3787889|3764048-3765394|+|DEH18_RS15520|lysine_N(6)-hydroxylase/L-ornithine_N(5)-oxygenase_family_protein|WP_078873230.1	28.9	415	270	10	5	401	31	438	1.68e-42	160
input|c1|37660-38986|-|ctg36_34|	NZ_CP015098|c8045065-8095973|8057648-8059000|+|A4E84_RS35345|lysine_N(6)-hydroxylase/L-ornithine_N(5)-oxygenase_family_protein|WP_062930451.1	30.5	419	266	13	3	401	12	425	1.74e-42	160
input|c1|37660-38986|-|ctg36_34|	NZ_CP028159|c363121->419098|416366-417718|-|C6W10_RS01670|SidA/IucD/PvdA_family_monooxygenase|WP_107256028.1	31.3	422	262	12	2	401	11	426	1.74e-42	160
input|c1|37660-38986|-|ctg36_34|	NZ_JABBGE010000006|c512111-566550|547789-549144|-|HHL19_RS21475|lysine_N(6)-hydroxylase/L-ornithine_N(5)-oxygenase_family_protein|WP_169091899.1	31.0	420	263	14	3	401	12	425	1.77e-42	160
input|c1|37660-38986|-|ctg36_34|	NW_023336271|c135082-190046|144901-146657|-|HER10_EVM0003449|L-ornithine_5-monooxygenase|XP_035325877.1	29.7	377	214	12	4	332	67	440	1.78e-42	162
input|c1|37660-38986|-|ctg36_34|	NZ_CP029361|c7185069-7269051|7197421-7198785|+|DIJ69_RS32570|lysine_N(6)-hydroxylase/L-ornithine_N(5)-oxygenase_family_protein|WP_030807506.1	31.6	424	263	13	3	405	12	429	1.87e-42	160
input|c1|37660-38986|-|ctg36_34|	NZ_LIPC01000004|c178067-261980|190420-191784|+|AMK14_RS22835|lysine_N(6)-hydroxylase/L-ornithine_N(5)-oxygenase_family_protein|WP_030807506.1	31.6	424	263	13	3	405	12	429	1.87e-42	160
input|c1|37660-38986|-|ctg36_34|	NZ_CAIGKF010000012|c62167-127321|78529-79848|+|H7B37_RS21520|lysine_N(6)-hydroxylase/L-ornithine_N(5)-oxygenase_family_protein|WP_062366159.1	31.0	420	259	15	1	399	1	410	1.96e-42	160
input|c1|37660-38986|-|ctg36_34|	NZ_CP013232|c3174901-3229659|3193436-3194809|-|CFter6_RS13590|lysine_N(6)-hydroxylase/L-ornithine_N(5)-oxygenase_family_protein|WP_061540389.1	29.1	423	271	12	2	399	5	423	1.98e-42	160
input|c1|37660-38986|-|ctg36_34|	NZ_SWMS01000001|c634714-688157|652292-653629|+|FCN18_RS03365|lysine_N(6)-hydroxylase/L-ornithine_N(5)-oxygenase_family_protein|WP_112266399.1	31.7	413	263	13	3	401	12	419	2.20e-42	160
input|c1|37660-38986|-|ctg36_34|	NZ_FOED01000008|c38337-103884|83958-85244|-|BMZ43_RS18945|lysine_N(6)-hydroxylase/L-ornithine_N(5)-oxygenase_family_protein|WP_068384118.1	33.6	351	208	10	2	332	3	348	2.20e-42	160
input|c1|37660-38986|-|ctg36_34|	NZ_JPUA01000034|c395501-452768|437346-438638|-|JI62_RS14420|lysine_N(6)-hydroxylase/L-ornithine_N(5)-oxygenase_family_protein|WP_088700812.1	29.8	419	266	11	1	401	1	409	2.29e-42	160
input|c1|37660-38986|-|ctg36_34|	NZ_CP011052|c3648245-3718416|3662571-3663866|+|KO116_RS16820|lysine_N(6)-hydroxylase/L-ornithine_N(5)-oxygenase_family_protein|WP_035559133.1	31.3	434	247	16	1	403	1	414	2.34e-42	160
input|c1|37660-38986|-|ctg36_34|	NZ_LN813019|c3965405-4031488|3979743-3981038|+|HALO_RS18240|lysine_N(6)-hydroxylase/L-ornithine_N(5)-oxygenase_family_protein|WP_050713808.1	30.1	448	263	16	1	418	1	428	2.34e-42	160
input|c1|37660-38986|-|ctg36_34|	NZ_CP034353|c202469-252906|239436-240788|-|D1J63_RS01040|lysine_N(6)-hydroxylase/L-ornithine_N(5)-oxygenase_family_protein|WP_125627303.1	30.8	419	265	11	3	401	12	425	2.42e-42	160
input|c1|37660-38986|-|ctg36_34|	NZ_CP054920|c161804-212211|198775-200127|-|HUT15_RS00880|lysine_N(6)-hydroxylase/L-ornithine_N(5)-oxygenase_family_protein|WP_125627303.1	30.8	419	265	11	3	401	12	425	2.42e-42	160
input|c1|37660-38986|-|ctg36_34|	NZ_SOPG01000002|c393700-444788|406252-407604|+|E0I08_RS05300|lysine_N(6)-hydroxylase/L-ornithine_N(5)-oxygenase_family_protein|WP_134652092.1	30.8	419	265	11	3	401	12	425	2.42e-42	160
input|c1|37660-38986|-|ctg36_34|	NZ_CP060295|c322189-403540|354974-356275|-|H7F35_RS01710|lysine_N(6)-hydroxylase/L-ornithine_N(5)-oxygenase_family_protein|WP_187111270.1	29.6	425	268	14	4	408	5	418	2.43e-42	160
input|c1|37660-38986|-|ctg36_34|	NZ_CP009313|c7576899-7627816|7589279-7590634|+|SNOD_RS32825|lysine_N(6)-hydroxylase/L-ornithine_N(5)-oxygenase_family_protein|WP_043447588.1	30.8	422	267	13	4	405	13	429	2.46e-42	160
input|c1|37660-38986|-|ctg36_34|	NZ_CP011522|c7906977-7956565|7918256-7919611|+|ABE83_RS33395|lysine_N(6)-hydroxylase/L-ornithine_N(5)-oxygenase_family_protein|WP_053562402.1	30.5	423	269	12	3	405	12	429	2.46e-42	160
input|c1|37660-38986|-|ctg36_34|	NZ_WUEJ01000007|c230476-281372|267629-268984|-|GRQ63_RS23620|lysine_N(6)-hydroxylase/L-ornithine_N(5)-oxygenase_family_protein|WP_161032075.1	30.3	422	269	12	4	405	13	429	2.46e-42	160
input|c1|37660-38986|-|ctg36_34|	NZ_CP043638|c728654-778958|765105-766463|-|F1D59_RS03550|lysine_N(6)-hydroxylase/L-ornithine_N(5)-oxygenase_family_protein|WP_030652081.1	30.3	419	267	12	3	401	12	425	2.51e-42	160
input|c1|37660-38986|-|ctg36_34|	NZ_GG657754|c205424-254553|242023-243393|-|SSOG_RS01030|lysine_N(6)-hydroxylase/L-ornithine_N(5)-oxygenase_family_protein|WP_039936259.1	30.6	425	270	12	1	405	15	434	2.70e-42	160
input|c1|37660-38986|-|ctg36_34|	NZ_CP060131|c4186350-4274916|4216486-4217808|+|H6H00_RS21000|SidA/IucD/PvdA_family_monooxygenase|WP_185717445.1	31.0	426	273	12	3	412	14	434	2.78e-42	160
input|c1|37660-38986|-|ctg36_34|	NZ_LT607413|c6140739->6197125|6155475-6156818|-|GA0070618_RS26445|SidA/IucD/PvdA_family_monooxygenase|WP_088984037.1	30.6	421	267	12	1	401	10	425	3.17e-42	160
input|c1|37660-38986|-|ctg36_34|	NZ_LIVY01000013|c54813-125702|91731-93077|-|AMK30_RS32495|lysine_N(6)-hydroxylase/L-ornithine_N(5)-oxygenase_family_protein|WP_073969685.1	30.3	423	270	12	3	405	12	429	3.23e-42	160
input|c1|37660-38986|-|ctg36_34|	NC_026506|c58379-113958|102131-103867|+|NCU07117_XP_011395005.1|ornithine-N5-oxygenase,_variant|XP_011395005.1	31.2	372	211	12	2	332	56	423	3.26e-42	161
input|c1|37660-38986|-|ctg36_34|	NC_026506|c58379-113958|102131-103867|+|NCU07117|ornithine-N5-oxygenase|XP_011395004.1	31.2	372	211	12	2	332	56	423	3.26e-42	161
input|c1|37660-38986|-|ctg36_34|	NZ_CP023693|c860031-959238|895486-896838|-|CP977_RS03965|SidA/IucD/PvdA_family_monooxygenase|WP_152369622.1	30.4	418	266	11	4	401	13	425	3.35e-42	160
input|c1|37660-38986|-|ctg36_34|	NZ_WWJR01000072|c79090-166449|114078-115430|+|GT035_RS26090|lysine_N(6)-hydroxylase/L-ornithine_N(5)-oxygenase_family_protein|WP_026249486.1	29.6	423	273	11	3	405	12	429	3.35e-42	160
input|c1|37660-38986|-|ctg36_34|	NZ_CP018047|c629761-722249|667096-668451|-|BBN63_RS02890|lysine_N(6)-hydroxylase/L-ornithine_N(5)-oxygenase_family_protein|WP_078073832.1	30.5	423	269	12	3	405	12	429	3.42e-42	160
input|c1|37660-38986|-|ctg36_34|	NZ_CP022545|c11092880-11205821|11105502-11106857|+|CGL27_RS47280|lysine_N(6)-hydroxylase/L-ornithine_N(5)-oxygenase_family_protein|WP_119993887.1	30.0	423	271	10	3	405	12	429	3.42e-42	160
input|c1|37660-38986|-|ctg36_34|	NZ_CP025018|c959178-1008428|995586-996941|-|CFP59_RS04360|lysine_N(6)-hydroxylase/L-ornithine_N(5)-oxygenase_family_protein|WP_099016275.1	31.1	418	263	12	4	401	13	425	3.42e-42	160
input|c1|37660-38986|-|ctg36_34|	NZ_CP029823|c831626-881315|868027-869382|-|DNK48_RS03660|lysine_N(6)-hydroxylase/L-ornithine_N(5)-oxygenase_family_protein|WP_099016275.1	31.1	418	263	12	4	401	13	425	3.42e-42	160
input|c1|37660-38986|-|ctg36_34|	NZ_CP030862|c2143779-2221942|2186134-2187489|+|C0216_RS10020|SidA/IucD/PvdA_family_monooxygenase|WP_114054932.1	29.8	426	274	12	3	408	12	432	3.42e-42	160
input|c1|37660-38986|-|ctg36_34|	NZ_CP048397|c7144158-7240191|7201534-7202889|+|SSPS47_RS31645|SidA/IucD/PvdA_family_monooxygenase|WP_164253895.1	30.8	419	265	12	3	401	12	425	3.42e-42	160
input|c1|37660-38986|-|ctg36_34|	NZ_KZ195577|c128773-179449|165596-166951|-|B9W64_RS00765|lysine_N(6)-hydroxylase/L-ornithine_N(5)-oxygenase_family_protein|WP_087788294.1	30.8	419	265	11	3	401	12	425	3.42e-42	160
input|c1|37660-38986|-|ctg36_34|	NZ_LZQS01000004|c265702-316625|302904-304259|-|STIB_RS15815|lysine_N(6)-hydroxylase/L-ornithine_N(5)-oxygenase_family_protein|WP_076966948.1	30.3	422	269	12	4	405	13	429	3.42e-42	160
input|c1|37660-38986|-|ctg36_34|	NZ_MQUH01000001|c362133-413155|399251-400606|-|BSZ07_RS01855|lysine_N(6)-hydroxylase/L-ornithine_N(5)-oxygenase_family_protein|WP_076972557.1	30.7	423	268	11	3	405	12	429	3.42e-42	160
input|c1|37660-38986|-|ctg36_34|	NZ_CP038634|c494201-582600|529230-530645|-|E0W60_RS02335|lysine_N(6)-hydroxylase/L-ornithine_N(5)-oxygenase_family_protein|WP_135702891.1	31.3	422	258	13	5	400	24	439	3.53e-42	160
input|c1|37660-38986|-|ctg36_34|	NW_015622505|c4144623-4199376|4180805-4182343|+|PV10_03276|hypothetical_protein|XP_016227224.1	31.7	366	213	10	2	332	48	411	3.64e-42	161
input|c1|37660-38986|-|ctg36_34|	NZ_CP022961|c3750543-3916698|3813182-3814621|-|CIK06_RS16685|lysine_N(6)-hydroxylase/L-ornithine_N(5)-oxygenase_family_protein|WP_095565602.1	30.8	419	265	12	1	400	6	418	4.06e-42	160
input|c1|37660-38986|-|ctg36_34|	NZ_FNHI01000019|c22847-81972|37095-38435|-|BLT82_RS25345|lysine_N(6)-hydroxylase/L-ornithine_N(5)-oxygenase_family_protein|WP_093658766.1	29.8	420	266	10	4	399	12	426	4.32e-42	159
input|c1|37660-38986|-|ctg36_34|	NC_016906|c716524-777930|758307-759653|-|GPOL_RS03120|lysine_N(6)-hydroxylase/L-ornithine_N(5)-oxygenase_family_protein|WP_043456962.1	29.2	442	265	13	3	410	4	431	4.49e-42	159
input|c1|37660-38986|-|ctg36_34|	NZ_CADFFU010000006|c85575-140105|120119-121465|+|HWX59_RS14530|lysine_N(6)-hydroxylase/L-ornithine_N(5)-oxygenase_family_protein|WP_175980563.1	29.3	441	280	15	3	416	6	441	4.49e-42	159
input|c1|37660-38986|-|ctg36_34|	NZ_CM000950|c659566-725139|706561-707907|-|SSDG_RS03010|lysine_N(6)-hydroxylase/L-ornithine_N(5)-oxygenase_family_protein|WP_005308795.1	30.3	422	269	11	4	405	13	429	4.49e-42	159
input|c1|37660-38986|-|ctg36_34|	NZ_KB891791|c39875-110337|72196-73542|+|B070_RS0121990|lysine_N(6)-hydroxylase/L-ornithine_N(5)-oxygenase_family_protein|WP_026171481.1	30.3	423	270	12	3	405	12	429	4.49e-42	159
input|c1|37660-38986|-|ctg36_34|	NZ_LISW01000009|c422925-493837|459853-461199|-|AMK18_RS32145|lysine_N(6)-hydroxylase/L-ornithine_N(5)-oxygenase_family_protein|WP_026171481.1	30.3	423	270	12	3	405	12	429	4.49e-42	159
input|c1|37660-38986|-|ctg36_34|	NZ_LOJP01000001|c1577595-1637599|1627480-1628778|+|TFC3_RS07335|lysine_N(6)-hydroxylase/L-ornithine_N(5)-oxygenase_family_protein|WP_067497228.1	29.7	417	268	12	5	401	7	418	4.60e-42	159
input|c1|37660-38986|-|ctg36_34|	NC_022247|c4062681-4126807|4078065-4079417|+|VAPA_RS19080|lysine_N(6)-hydroxylase/L-ornithine_N(5)-oxygenase_family_protein|WP_021008403.1	30.5	419	262	14	1	399	1	410	4.66e-42	159
input|c1|37660-38986|-|ctg36_34|	NZ_JABMJH010000001|c52575-141245|108117-109418|+|FHT33_RS00430|lysine_N(6)-hydroxylase/L-ornithine_N(5)-oxygenase_family_protein|WP_176656166.1	33.0	364	210	15	4	343	5	358	4.69e-42	159
input|c1|37660-38986|-|ctg36_34|	NZ_AP019620|c765750-815570|802651-804006|-|GYK45_RS03585|SidA/IucD/PvdA_family_monooxygenase|WP_161558569.1	30.0	423	271	11	3	405	12	429	4.74e-42	159
input|c1|37660-38986|-|ctg36_34|	NZ_CP010519|c4057295-4109886|4091705-4093060|-|SLNWT_RS15630|SidA/IucD/PvdA_family_monooxygenase|WP_040250789.1	30.1	418	267	11	4	401	14	426	4.74e-42	159
input|c1|37660-38986|-|ctg36_34|	NZ_CP029378|c7483287-7533537|7495278-7496633|+|DJ476_RS32765|lysine_N(6)-hydroxylase/L-ornithine_N(5)-oxygenase_family_protein|WP_103416934.1	30.5	423	269	12	3	405	12	429	4.74e-42	159
input|c1|37660-38986|-|ctg36_34|	NZ_CP045547|c177469-227780|213913-215268|-|GEV49_RS00990|SidA/IucD/PvdA_family_monooxygenase|WP_153176219.1	30.7	423	268	11	3	405	12	429	4.74e-42	159
input|c1|37660-38986|-|ctg36_34|	NZ_WHZR01000001|c109736-160575|146652-148007|-|STPH1_RS00670|lysine_N(6)-hydroxylase/L-ornithine_N(5)-oxygenase_family_protein|WP_164380756.1	30.7	423	268	11	3	405	12	429	4.74e-42	159
input|c1|37660-38986|-|ctg36_34|	NZ_WXVT01000001|c109767-160087|146168-147523|-|STPH2_RS00665|lysine_N(6)-hydroxylase/L-ornithine_N(5)-oxygenase_family_protein|WP_165683589.1	30.7	423	268	11	3	405	12	429	4.74e-42	159
input|c1|37660-38986|-|ctg36_34|	NZ_FOXJ01000001|c74655-138091|125858-127162|+|BM133_RS00510|lysine_N(6)-hydroxylase/L-ornithine_N(5)-oxygenase_family_protein|WP_093430884.1	29.3	451	276	15	4	433	5	433	4.78e-42	159
input|c1|37660-38986|-|ctg36_34|	NZ_CP021978|c7819822-7868600|7830531-7831889|+|CEB94_RS35755|SidA/IucD/PvdA_family_monooxygenase|WP_175436089.1	29.8	419	269	12	3	401	12	425	4.83e-42	159
input|c1|37660-38986|-|ctg36_34|	NZ_AP022319|c1121136-1175637|1155651-1157012|+|BTHE68_RS33735|SidA/IucD/PvdA_family_monooxygenase|WP_162070592.1	29.4	439	278	15	3	414	6	439	4.92e-42	159
input|c1|37660-38986|-|ctg36_34|	NZ_KB290820|c122632-202037|144268-145629|+|HMPREF9997_RS00815|lysine_N(6)-hydroxylase/L-ornithine_N(5)-oxygenase_family_protein|WP_006061586.1	28.7	436	275	13	3	415	27	449	4.92e-42	159
input|c1|37660-38986|-|ctg36_34|	NZ_LMEI01000006|c443850-511995|461166-462527|+|ASC82_RS06540|lysine_N(6)-hydroxylase/L-ornithine_N(5)-oxygenase_family_protein|WP_056642854.1	29.6	419	270	11	3	401	12	425	4.92e-42	159
input|c1|37660-38986|-|ctg36_34|	NZ_NNBJ01000007|c278690-345250|306732-308096|+|CG740_RS17170|lysine_N(6)-hydroxylase/L-ornithine_N(5)-oxygenase_family_protein|WP_100576010.1	30.3	426	264	12	4	405	13	429	5.01e-42	159
input|c1|37660-38986|-|ctg36_34|	NZ_VIVV01000003|c6255-60921|41014-42399|+|FHW24_RS04895|SidA/IucD/PvdA_family_monooxygenase|WP_144737361.1	29.3	427	269	12	2	399	5	427	5.69e-42	159
input|c1|37660-38986|-|ctg36_34|	NZ_CP046622|c4068160-4133377|4074156-4075490|+|GOQ09_RS19025|SidA/IucD/PvdA_family_monooxygenase|WP_157614945.1	29.8	456	281	16	1	431	1	442	5.78e-42	159
input|c1|37660-38986|-|ctg36_34|	NZ_CP053109|c8788619-8882306|8821894-8823231|-|HJD23_RS40275|lysine_N(6)-hydroxylase/L-ornithine_N(5)-oxygenase_family_protein|WP_171117082.1	29.9	428	264	12	2	401	10	429	5.89e-42	159
input|c1|37660-38986|-|ctg36_34|	NZ_CP011522|c1851831-1930135|1867606-1868898|+|ABE83_RS07125|lysine_N(6)-hydroxylase/L-ornithine_N(5)-oxygenase_family_protein|WP_053558891.1	30.4	378	236	10	5	360	11	383	6.15e-42	159
input|c1|37660-38986|-|ctg36_34|	NZ_ML123067|c1035621-1088320|1051522-1052871|+|EES39_RS25190|SidA/IucD/PvdA_family_monooxygenase|WP_124285609.1	28.4	436	280	11	4	412	13	443	6.34e-42	159
input|c1|37660-38986|-|ctg36_34|	NZ_CP028158|c1195609->1250574|1247840-1249192|-|C6361_RS05125|SidA/IucD/PvdA_family_monooxygenase|WP_107266936.1	31.1	431	267	14	2	408	11	435	6.46e-42	159
input|c1|37660-38986|-|ctg36_34|	NC_014931|c4638270-4712847|4649056-4650357|-|VARPA_RS21530|lysine_N(6)-hydroxylase/L-ornithine_N(5)-oxygenase_family_protein|WP_013542699.1	32.2	360	218	13	4	343	5	358	6.51e-42	159
input|c1|37660-38986|-|ctg36_34|	NZ_CP012949|c7365607-7435627|7378182-7379537|+|SAM40697_RS32325|lysine_N(6)-hydroxylase/L-ornithine_N(5)-oxygenase_family_protein|WP_063484020.1	30.8	419	265	12	3	401	12	425	6.58e-42	159
input|c1|37660-38986|-|ctg36_34|	NZ_CP054926|c371285-419536|408058-409413|-|HUT09_RS01585|lysine_N(6)-hydroxylase/L-ornithine_N(5)-oxygenase_family_protein|WP_031126735.1	30.5	423	269	12	3	405	12	429	6.58e-42	159
input|c1|37660-38986|-|ctg36_34|	NZ_KL647090|c336680-384929|373465-374820|-|IO23_RS0129400|lysine_N(6)-hydroxylase/L-ornithine_N(5)-oxygenase_family_protein|WP_031126735.1	30.5	423	269	12	3	405	12	429	6.58e-42	159
input|c1|37660-38986|-|ctg36_34|	NZ_CP031447|c2993815-3050519|3012492-3013754|-|DX923_RS13295|lysine_N(6)-hydroxylase/L-ornithine_N(5)-oxygenase_family_protein|WP_116115612.1	30.8	413	263	13	4	401	2	406	7.02e-42	158
input|c1|37660-38986|-|ctg36_34|	NZ_CP009555|c3812085-3885577|3830536-3831957|-|BG90_RS17065|lysine_N(6)-hydroxylase/L-ornithine_N(5)-oxygenase_family_protein|WP_010115459.1	29.8	466	283	16	3	431	6	464	7.03e-42	159
input|c1|37660-38986|-|ctg36_34|	NZ_CP012150|c1423016-1484217|1466543-1467856|+|AFA91_RS06985|lysine_N(6)-hydroxylase/L-ornithine_N(5)-oxygenase_family_protein|WP_049744078.1	30.0	410	267	12	5	401	18	420	7.03e-42	159
input|c1|37660-38986|-|ctg36_34|	NZ_JIBC01000008|c121618-165461|135570-136838|-|N517_RS24285|lysine_N(6)-hydroxylase/L-ornithine_N(5)-oxygenase_family_protein|WP_037915678.1	35.0	351	200	13	2	334	4	344	7.31e-42	158
input|c1|37660-38986|-|ctg36_34|	NC_013595|c3796534-3866484|3808683-3810017|-|SROS_RS16810|lysine_N(6)-hydroxylase/L-ornithine_N(5)-oxygenase_family_protein|WP_012890143.1	29.5	424	268	11	2	399	10	428	8.02e-42	159
input|c1|37660-38986|-|ctg36_34|	NZ_CP058321|c2748530-2817325|2762114-2763406|+|HXW73_RS12930|lysine_N(6)-hydroxylase/L-ornithine_N(5)-oxygenase_family_protein|WP_186253487.1	29.8	419	266	12	1	401	1	409	8.54e-42	158
input|c1|37660-38986|-|ctg36_34|	NZ_AP022598|c4541534-4604199|4585973-4587271|+|NTM_RS21615|lysine_N(6)-hydroxylase/L-ornithine_N(5)-oxygenase_family_protein|WP_104860999.1	29.6	416	260	13	5	401	17	418	8.88e-42	158
input|c1|37660-38986|-|ctg36_34|	NZ_ML123087|c527565-568624|538842-540197|+|EES40_RS29000|lysine_N(6)-hydroxylase/L-ornithine_N(5)-oxygenase_family_protein|WP_124278604.1	29.5	427	275	11	3	408	12	433	9.13e-42	159
input|c1|37660-38986|-|ctg36_34|	NZ_RSEG01000001|c416446-467453|453532-454887|-|EIA57_RS01960|SidA/IucD/PvdA_family_monooxygenase|WP_159323690.1	30.5	423	269	11	3	405	12	429	9.13e-42	159
input|c1|37660-38986|-|ctg36_34|	NZ_JACHGV010000001|c180764-228858|216704-218062|-|HNR57_RS01000|lysine_N(6)-hydroxylase/L-ornithine_N(5)-oxygenase_family_protein|WP_184554375.1	29.8	419	269	12	3	401	12	425	9.30e-42	159
input|c1|37660-38986|-|ctg36_34|	NZ_KI911559|c2282098-2326136|2307418-2308725|+|RHOSA_RS21890|lysine_N(6)-hydroxylase/L-ornithine_N(5)-oxygenase_family_protein|WP_037256080.1	31.1	350	217	9	3	331	7	353	9.40e-42	158
input|c1|37660-38986|-|ctg36_34|	NZ_CP016002|c1316749-1371208|1335368-1336729|-|A9R05_RS38525|lysine_N(6)-hydroxylase/L-ornithine_N(5)-oxygenase_family_protein|WP_077161135.1	29.0	420	270	12	3	399	6	420	9.47e-42	159
input|c1|37660-38986|-|ctg36_34|	NW_006383032|c1254-37615|22656-24251|-|CTHT_0021170|putative_L-ornithine_protein|XP_006692588.1	31.6	358	210	13	5	331	58	411	9.53e-42	159
input|c1|37660-38986|-|ctg36_34|	NZ_CP029194|c7712899-7783791|7730098-7731522|+|DEJ46_RS35255|SidA/IucD/PvdA_family_monooxygenase|WP_150272936.1	29.1	419	272	10	3	401	12	425	9.91e-42	159
input|c1|37660-38986|-|ctg36_34|	NZ_CP013234|c2983237-3036336|3000857-3002230|-|CPter91_RS13545|lysine_N(6)-hydroxylase/L-ornithine_N(5)-oxygenase_family_protein|WP_061941157.1	28.8	424	271	14	2	399	5	423	1.02e-41	159
input|c1|37660-38986|-|ctg36_34|	NZ_FNON01000001|c624304-690603|673938-675263|+|BLV57_RS02840|lysine_N(6)-hydroxylase/L-ornithine_N(5)-oxygenase_family_protein|WP_091286181.1	29.6	429	265	13	1	405	10	425	1.05e-41	158
input|c1|37660-38986|-|ctg36_34|	NC_012522|c2465688-2523352|2506933-2508228|+|ROP_RS11600|lysine_N(6)-hydroxylase/L-ornithine_N(5)-oxygenase_family_protein|WP_012689535.1	29.6	419	260	11	5	401	16	421	1.21e-41	158
input|c1|37660-38986|-|ctg36_34|	NZ_CP014784|c2656307-2712578|2696018-2697313|+|A0T30_RS12420|lysine_N(6)-hydroxylase/L-ornithine_N(5)-oxygenase_family_protein|WP_061904416.1	33.4	347	207	12	4	332	8	348	1.21e-41	158
input|c1|37660-38986|-|ctg36_34|	NZ_QJRX01000007|c46410-102579|61714-63009|-|DMO17_RS13990|lysine_N(6)-hydroxylase/L-ornithine_N(5)-oxygenase_family_protein|WP_110683106.1	30.3	422	263	13	4	406	8	417	1.21e-41	158
input|c1|37660-38986|-|ctg36_34|	NC_021177|c484192-534386|520717-522072|-|SFUL_RS02165|lysine_N(6)-hydroxylase/L-ornithine_N(5)-oxygenase_family_protein|WP_015606805.1	30.5	423	269	12	3	405	12	429	1.27e-41	158
input|c1|37660-38986|-|ctg36_34|	NZ_CP019724|c355288-475720|428446-429801|-|B1H29_RS01770|lysine_N(6)-hydroxylase/L-ornithine_N(5)-oxygenase_family_protein|WP_055421454.1	30.5	423	269	11	3	405	12	429	1.27e-41	158
input|c1|37660-38986|-|ctg36_34|	NZ_CP022438|c806620-861428|843511-844866|-|CGZ69_RS03880|lysine_N(6)-hydroxylase/L-ornithine_N(5)-oxygenase_family_protein|WP_100105865.1	28.8	423	276	11	3	405	12	429	1.27e-41	158
input|c1|37660-38986|-|ctg36_34|	NZ_WWJL01000017|c449976-491035|478414-479769|-|GTW61_RS22945|lysine_N(6)-hydroxylase/L-ornithine_N(5)-oxygenase_family_protein|WP_099171699.1	29.3	434	281	11	3	415	12	440	1.27e-41	158
input|c1|37660-38986|-|ctg36_34|	NZ_CP048812|c221259-289458|236342-237646|+|G3568_RS01120|lysine_N(6)-hydroxylase/L-ornithine_N(5)-oxygenase_family_protein|WP_163500576.1	29.1	436	277	14	1	417	1	423	1.28e-41	158
input|c1|37660-38986|-|ctg36_34|	NZ_FNJJ01000011|c83426-149063|129160-130476|-|BLS61_RS16640|lysine_N(6)-hydroxylase/L-ornithine_N(5)-oxygenase_family_protein|WP_090432705.1	29.1	419	268	10	3	400	4	414	1.38e-41	158
input|c1|37660-38986|-|ctg36_34|	NZ_JH603159|c3050724-3105536|3069232-3070602|-|BCH11DRAFT_RS13680|lysine_N(6)-hydroxylase/L-ornithine_N(5)-oxygenase_family_protein|WP_007178201.1	29.1	433	273	13	3	406	6	433	1.39e-41	158
input|c1|37660-38986|-|ctg36_34|	NZ_LT906453|c51445-100276|81663-83039|-|CKV89_RS00290|lysine_N(6)-hydroxylase/L-ornithine_N(5)-oxygenase_family_protein|WP_051277278.1	30.4	427	258	13	3	406	29	439	1.44e-41	158
input|c1|37660-38986|-|ctg36_34|	NZ_CP017242|c8237-70106|52626-54008|-|AM571_RS20715|lysine_N(6)-hydroxylase/L-ornithine_N(5)-oxygenase_family_protein|WP_074063421.1	30.8	428	257	14	5	406	27	441	1.49e-41	158
input|c1|37660-38986|-|ctg36_34|	NZ_CP024894|c2681164-2772003|2755306-2756586|-|CU254_RS13000|SidA/IucD/PvdA_family_monooxygenase|WP_009076321.1	30.1	415	271	12	4	408	7	412	1.53e-41	157
input|c1|37660-38986|-|ctg36_34|	NZ_CP023695|c41119->124603|41120-42454|-|CP975_RS00190|lysine_N(6)-hydroxylase/L-ornithine_N(5)-oxygenase_family_protein|WP_055533858.1	28.2	440	284	11	2	414	7	441	1.55e-41	158
input|c1|37660-38986|-|ctg36_34|	NZ_FOVH01000006|c64564-151780|125313-126599|+|BM339_RS18845|lysine_N(6)-hydroxylase/L-ornithine_N(5)-oxygenase_family_protein|WP_075021703.1	30.2	414	266	11	3	401	10	415	1.59e-41	157
input|c1|37660-38986|-|ctg36_34|	NZ_CP020469|c284388-358312|342837-344132|-|BV504_RS01385|lysine_N(6)-hydroxylase/L-ornithine_N(5)-oxygenase_family_protein|WP_078086534.1	30.2	431	266	14	1	406	1	421	1.68e-41	157
input|c1|37660-38986|-|ctg36_34|	NZ_SGWQ01000002|c69323-144108|118708-120057|+|EV193_RS06080|SidA/IucD/PvdA_family_monooxygenase|WP_130343022.1	29.6	419	272	11	1	401	10	423	1.70e-41	158
input|c1|37660-38986|-|ctg36_34|	NZ_CP009754|c208580-258556|245092-246444|-|NI25_RS01110|lysine_N(6)-hydroxylase/L-ornithine_N(5)-oxygenase_family_protein|WP_061440602.1	30.5	419	266	11	3	401	12	425	1.73e-41	158
input|c1|37660-38986|-|ctg36_34|	NZ_CP047140|c1020079-1075806|1057078-1058430|-|GLX30_RS04545|SidA/IucD/PvdA_family_monooxygenase|WP_159683828.1	30.7	423	267	11	4	405	13	430	1.73e-41	158
input|c1|37660-38986|-|ctg36_34|	NZ_BBOK01000008|c93273-142530|105327-106682|+|APK71_RS20445|SidA/IucD/PvdA_family_monooxygenase|WP_055468730.1	30.5	423	269	11	3	405	12	429	1.76e-41	158
input|c1|37660-38986|-|ctg36_34|	NZ_CP012382|c7565298-7616302|7577873-7579228|+|SAM23877_RS33380|SidA/IucD/PvdA_family_monooxygenase|WP_053141329.1	30.8	419	265	12	3	401	12	425	1.76e-41	158
input|c1|37660-38986|-|ctg36_34|	NZ_CP025511|c523367-573505|560177-561532|-|CYL76_RS02385|lysine_N(6)-hydroxylase/L-ornithine_N(5)-oxygenase_family_protein|WP_128837893.1	30.5	423	269	12	3	405	12	429	1.76e-41	158
input|c1|37660-38986|-|ctg36_34|	NZ_CP032543|c305226-353493|340438-341793|-|D6270_RS01480|lysine_N(6)-hydroxylase/L-ornithine_N(5)-oxygenase_family_protein|WP_109167144.1	30.1	422	270	12	4	405	13	429	1.76e-41	158
input|c1|37660-38986|-|ctg36_34|	NZ_SDLP01000003|c29-21218|3121-4431|+|EUA04_RS11760|lysine_N(6)-hydroxylase/L-ornithine_N(5)-oxygenase_family_protein|WP_046361316.1	30.7	414	262	13	2	400	12	415	1.85e-41	157
input|c1|37660-38986|-|ctg36_34|	NZ_KL585946|c57446-120664|94434-95801|-|IH12_RS0101220|lysine_N(6)-hydroxylase/L-ornithine_N(5)-oxygenase_family_protein|WP_030147083.1	29.6	423	273	11	3	405	12	429	1.89e-41	158
input|c1|37660-38986|-|ctg36_34|	NZ_CP013124|c1953576-2019213|1972162-1973478|+|DW68_RS09230|lysine_N(6)-hydroxylase/L-ornithine_N(5)-oxygenase_family_protein|WP_017363978.1	28.6	420	271	10	3	401	4	415	1.92e-41	157
input|c1|37660-38986|-|ctg36_34|	NZ_LR134290|c1935523-2001170|1954109-1955425|+|EL191_RS09080|lysine_N(6)-hydroxylase/L-ornithine_N(5)-oxygenase_family_protein|WP_041978274.1	28.6	420	271	10	3	401	4	415	1.92e-41	157
input|c1|37660-38986|-|ctg36_34|	NZ_LR733264|c770836-836491|789422-790738|+|GV002_RS06440|SidA/IucD/PvdA_family_monooxygenase|WP_160017571.1	28.6	420	271	10	3	401	4	415	1.92e-41	157
input|c1|37660-38986|-|ctg36_34|	NZ_JIAW01000009|c196986-259657|241386-242729|+|N536_RS0119965|lysine_N(6)-hydroxylase/L-ornithine_N(5)-oxygenase_family_protein|WP_029115229.1	28.3	427	275	10	5	408	23	441	2.27e-41	157
input|c1|37660-38986|-|ctg36_34|	NZ_KQ948989|c798895-853232|816276-817625|+|AQJ84_RS08670|lysine_N(6)-hydroxylase/L-ornithine_N(5)-oxygenase_family_protein|WP_053190119.1	30.0	443	285	12	3	425	12	449	2.35e-41	157
input|c1|37660-38986|-|ctg36_34|	NZ_WUTW01000011|c2177-61109|30654-31961|-|GQ466_RS29465|lysine_N(6)-hydroxylase/L-ornithine_N(5)-oxygenase_family_protein|WP_161106351.1	31.1	415	264	11	3	400	6	415	2.52e-41	157
input|c1|37660-38986|-|ctg36_34|	NZ_CP022990|c1580911-1635680|1599418-1600788|-|CJU94_RS26900|lysine_N(6)-hydroxylase/L-ornithine_N(5)-oxygenase_family_protein|WP_095421670.1	29.1	422	269	12	3	399	6	422	2.67e-41	157
input|c1|37660-38986|-|ctg36_34|	NZ_CP045178|c7014488-7062454|7026329-7027702|+|GBW32_RS29650|lysine_N(6)-hydroxylase/L-ornithine_N(5)-oxygenase_family_protein|WP_077965415.1	29.9	435	278	13	3	415	12	441	2.72e-41	157
input|c1|37660-38986|-|ctg36_34|	NZ_WOFH01000014|c57378-117590|98759-100027|+|GNZ18_RS32725|SidA/IucD/PvdA_family_monooxygenase|WP_156220509.1	29.7	411	271	10	3	401	5	409	2.72e-41	157
input|c1|37660-38986|-|ctg36_34|	NC_009485|c1112367-1182028|1167019-1168350|+|BBTA_RS05150|lysine_N(6)-hydroxylase/L-ornithine_N(5)-oxygenase_family_protein|WP_012041390.1	30.5	419	258	14	4	399	9	417	2.92e-41	157
input|c1|37660-38986|-|ctg36_34|	NC_013929|c9526249-9591840|9569972-9571306|+|SCAB_RS40900|lysine_N(6)-hydroxylase/L-ornithine_N(5)-oxygenase_family_protein|WP_041670188.1	29.8	439	273	12	2	410	10	443	2.98e-41	157
input|c1|37660-38986|-|ctg36_34|	NZ_PTJS01000001|c7495206-7538621|7497792-7499129|-|C5F59_RS34135|lysine_N(6)-hydroxylase/L-ornithine_N(5)-oxygenase_family_protein|WP_187355880.1	32.3	418	255	11	5	399	13	425	3.03e-41	157
input|c1|37660-38986|-|ctg36_34|	NZ_CP029601|c633375-702288|687019-688362|+|DLM49_RS02995|lysine_N(6)-hydroxylase/L-ornithine_N(5)-oxygenase_family_protein|WP_125502234.1	29.3	440	279	11	4	416	12	446	3.15e-41	157
input|c1|37660-38986|-|ctg36_34|	NZ_KZ819182|c237576-378380|317594-318940|-|DBP21_RS01410|SidA/IucD/PvdA_family_monooxygenase|WP_088577133.1	30.0	433	278	12	3	415	12	439	3.20e-41	157
input|c1|37660-38986|-|ctg36_34|	NZ_CP049744|c4657494-4711156|4695443-4696738|-|BH93_RS21990|lysine_N(6)-hydroxylase/L-ornithine_N(5)-oxygenase_family_protein|WP_037173269.1	28.9	418	272	12	2	401	7	417	3.24e-41	157
input|c1|37660-38986|-|ctg36_34|	NZ_JACJIE010000005|c22259-98922|62023-63372|+|FHS33_RS13315|SidA/IucD/PvdA_family_monooxygenase|WP_142191421.1	30.2	427	265	14	3	405	12	429	3.26e-41	157
input|c1|37660-38986|-|ctg36_34|	NZ_LMEV01000017|c368715-443054|415326-416627|+|ASD34_RS15210|lysine_N(6)-hydroxylase/L-ornithine_N(5)-oxygenase_family_protein|WP_056578990.1	31.7	360	220	13	4	343	5	358	3.36e-41	157
input|c1|37660-38986|-|ctg36_34|	NZ_VIWQ01000003|c89954-140086|126987-128342|-|FHW51_RS12395|SidA/IucD/PvdA_family_monooxygenase|WP_145805090.1	29.2	425	275	11	2	405	11	430	3.38e-41	157
input|c1|37660-38986|-|ctg36_34|	NZ_WWGV01000024|c243770-308595|279407-280762|-|GTY66_RS19210|lysine_N(6)-hydroxylase/L-ornithine_N(5)-oxygenase_family_protein|WP_026238088.1	30.3	423	270	12	3	405	12	429	3.38e-41	157
input|c1|37660-38986|-|ctg36_34|	NZ_CP038101|c268913-322033|286397-287812|+|EYD13_RS01450|lysine_N(6)-hydroxylase/L-ornithine_N(5)-oxygenase_family_protein|WP_134712365.1	30.8	416	267	10	2	401	10	420	3.47e-41	157
input|c1|37660-38986|-|ctg36_34|	NZ_KB907210|c4419-63761|33222-34535|-|G339_RS0107490|SidA/IucD/PvdA_family_monooxygenase|WP_157407423.1	31.0	416	265	11	3	401	11	421	3.63e-41	157
input|c1|37660-38986|-|ctg36_34|	NZ_CP023641|c2301859-2367499|2320447-2321763|+|CO724_RS11100|lysine_N(6)-hydroxylase/L-ornithine_N(5)-oxygenase_family_protein|WP_096826185.1	28.9	419	269	10	3	400	4	414	3.70e-41	157
input|c1|37660-38986|-|ctg36_34|	NZ_FMXG01000002|c580697-638795|599285-600601|+|BLQ54_RS13160|lysine_N(6)-hydroxylase/L-ornithine_N(5)-oxygenase_family_protein|WP_093050764.1	29.4	422	263	10	3	400	4	414	3.70e-41	157
input|c1|37660-38986|-|ctg36_34|	NZ_CP015118|c2359067-2450176|2414157-2415476|-|A4W93_RS10740|lysine_N(6)-hydroxylase/L-ornithine_N(5)-oxygenase_family_protein|WP_085750602.1	29.5	424	268	13	1	404	1	413	3.77e-41	157
input|c1|37660-38986|-|ctg36_34|	NZ_JTHL01000001|c151033-201028|187716-189035|-|QR77_RS00595|lysine_N(6)-hydroxylase/L-ornithine_N(5)-oxygenase_family_protein|WP_078876400.1	30.0	423	271	12	3	405	12	429	3.77e-41	157
input|c1|37660-38986|-|ctg36_34|	NZ_CP013236|c2488253-2541869|2522362-2523735|+|CPter291_RS11455|lysine_N(6)-hydroxylase/L-ornithine_N(5)-oxygenase_family_protein|WP_062114981.1	28.5	424	272	14	2	399	5	423	3.77e-41	157
input|c1|37660-38986|-|ctg36_34|	NZ_CP013424|c2083049-2150441|2101488-2102924|-|WS86_RS10525|lysine_N(6)-hydroxylase/L-ornithine_N(5)-oxygenase_family_protein|WP_059647944.1	29.4	472	282	16	3	431	6	469	3.91e-41	157
input|c1|37660-38986|-|ctg36_34|	NZ_CP034835|c4136624-4219690|4162741-4163973|+|ELR70_RS23385|lysine_N(6)-hydroxylase/L-ornithine_N(5)-oxygenase_family_protein|WP_054014953.1	30.6	418	261	14	1	401	1	406	4.15e-41	156
input|c1|37660-38986|-|ctg36_34|	NC_009142|c1408066-1461769|1444382-1445722|+|SACE_RS06400|SidA/IucD/PvdA_family_monooxygenase|WP_021341391.1	29.7	414	269	9	3	399	17	425	4.29e-41	157
input|c1|37660-38986|-|ctg36_34|	NC_020504|c8403866-8462018|8417859-8419262|-|BN159_RS37295|lysine_N(6)-hydroxylase/L-ornithine_N(5)-oxygenase_family_protein|WP_106435817.1	29.6	425	269	13	2	401	36	455	4.49e-41	157
input|c1|37660-38986|-|ctg36_34|	NZ_LR027554|c464129-508002|492974-494269|+|PEPIB2_RS17460|lysine_N(6)-hydroxylase/L-ornithine_N(5)-oxygenase_family_protein|WP_126138334.1	30.2	417	262	13	4	401	8	414	4.50e-41	156
input|c1|37660-38986|-|ctg36_34|	NZ_CP054932|c4177857-4262744|4234841-4236142|+|HUT06_RS19655|lysine_N(6)-hydroxylase/L-ornithine_N(5)-oxygenase_family_protein|WP_176197076.1	29.5	417	272	10	2	401	9	420	4.67e-41	156
input|c1|37660-38986|-|ctg36_34|	NZ_AQRK01000101|c270854-321750|308120-309475|-|YUW_RS27595|lysine_N(6)-hydroxylase/L-ornithine_N(5)-oxygenase_family_protein|WP_028417158.1	30.3	423	270	12	3	405	12	429	4.69e-41	157
input|c1|37660-38986|-|ctg36_34|	NZ_CP015362|c7161028-7208349|7171797-7173152|+|A6E92_RS30880|lysine_N(6)-hydroxylase/L-ornithine_N(5)-oxygenase_family_protein|WP_028417158.1	30.3	423	270	12	3	405	12	429	4.69e-41	157
input|c1|37660-38986|-|ctg36_34|	NZ_PTJS01000001|c8125209-8166268|8136474-8137829|+|C5F59_RS36885|lysine_N(6)-hydroxylase/L-ornithine_N(5)-oxygenase_family_protein|WP_104791003.1	29.5	420	270	11	3	401	12	426	4.69e-41	157
input|c1|37660-38986|-|ctg36_34|	NZ_RDBM01000010|c14890-55949|26170-27525|+|EAO74_RS02485|SidA/IucD/PvdA_family_monooxygenase|WP_147982497.1	29.3	427	276	11	3	408	12	433	4.69e-41	157
input|c1|37660-38986|-|ctg36_34|	NZ_WWGS01000014|c264529-313329|299823-301178|-|GTY40_RS19955|lysine_N(6)-hydroxylase/L-ornithine_N(5)-oxygenase_family_protein|WP_028417158.1	30.3	423	270	12	3	405	12	429	4.69e-41	157
input|c1|37660-38986|-|ctg36_34|	NZ_CP030073|c1516517-1600758|1530458-1531882|-|DN051_RS06360|lysine_N(6)-hydroxylase/L-ornithine_N(5)-oxygenase_family_protein|WP_079001227.1	29.2	425	271	10	2	401	35	454	5.06e-41	157
input|c1|37660-38986|-|ctg36_34|	NC_009439|c3132680-3198320|3178417-3179733|-|PMEN_RS14485|lysine_N(6)-hydroxylase/L-ornithine_N(5)-oxygenase_family_protein|WP_012019060.1	29.4	419	267	9	3	400	4	414	5.13e-41	156
input|c1|37660-38986|-|ctg36_34|	NZ_LR699554|c2971491-3026302|2989999-2991369|-|PDMSB3_RS33530|lysine_N(6)-hydroxylase/L-ornithine_N(5)-oxygenase_family_protein|WP_165189216.1	28.9	422	270	12	3	399	6	422	5.13e-41	157
input|c1|37660-38986|-|ctg36_34|	NZ_CP013448|c2384723-2439780|2403232-2404614|-|AQ611_RS10675|lysine_N(6)-hydroxylase/L-ornithine_N(5)-oxygenase_family_protein|WP_069234506.1	29.8	423	265	14	3	399	6	422	5.51e-41	157
input|c1|37660-38986|-|ctg36_34|	NC_021055|c7129934-7179683|7141945-7143288|+|F750_RS31040|SidA/IucD/PvdA_family_monooxygenase|WP_015580051.1	29.7	421	270	11	2	401	11	426	6.05e-41	156
input|c1|37660-38986|-|ctg36_34|	NZ_JPMW01000001|c8097254-8153658|8137293-8138636|-|EV45_RS35840|lysine_N(6)-hydroxylase/L-ornithine_N(5)-oxygenase_family_protein|WP_068928012.1	29.5	421	267	13	3	401	8	420	6.05e-41	156
input|c1|37660-38986|-|ctg36_34|	NZ_GG657757|c616853->666262|652726-654078|-|SSQG_RS02985|lysine_N(6)-hydroxylase/L-ornithine_N(5)-oxygenase_family_protein|WP_003988205.1	30.7	424	267	12	3	405	12	429	6.39e-41	156
input|c1|37660-38986|-|ctg36_34|	NZ_KZ819154|c7558050-7660478|7570351-7571706|+|DBP12_RS33785|SidA/IucD/PvdA_family_monooxygenase|WP_109199639.1	29.8	433	279	12	3	415	12	439	6.51e-41	156
input|c1|37660-38986|-|ctg36_34|	NZ_LACR01000013|c176921-227904|189270-190625|+|YW5_RS17555|lysine_N(6)-hydroxylase/L-ornithine_N(5)-oxygenase_family_protein|WP_093813862.1	30.5	423	269	12	3	405	12	429	6.51e-41	156
input|c1|37660-38986|-|ctg36_34|	NZ_CP046172|c2193380-2260830|2224513-2226546|+|F5544_RS09895|SidA/IucD/PvdA_family_monooxygenase|WP_167472919.1	30.1	419	270	13	2	405	31	441	6.59e-41	160
input|c1|37660-38986|-|ctg36_34|	NZ_CP018870|c6831736-6918383|6879839-6881197|+|BSL84_RS31125|lysine_N(6)-hydroxylase/L-ornithine_N(5)-oxygenase_family_protein|WP_045322689.1	29.6	419	270	12	3	401	12	425	6.63e-41	156
input|c1|37660-38986|-|ctg36_34|	NZ_FNQL01000003|c180663-240239|222562-223869|-|BLV78_RS04715|lysine_N(6)-hydroxylase/L-ornithine_N(5)-oxygenase_family_protein|WP_074773033.1	29.4	419	266	12	1	399	1	409	6.73e-41	156
input|c1|37660-38986|-|ctg36_34|	NC_016626|c1044756-1099212|1063375-1064736|-|BYI23_RS34715|lysine_N(6)-hydroxylase/L-ornithine_N(5)-oxygenase_family_protein|WP_014252705.1	28.8	420	271	12	3	399	6	420	6.75e-41	156
input|c1|37660-38986|-|ctg36_34|	NZ_AP014579|c1191204-1245663|1209823-1211184|-|BRPE67_RS36045|lysine_N(6)-hydroxylase/L-ornithine_N(5)-oxygenase_family_protein|WP_014252705.1	28.8	420	271	12	3	399	6	420	6.75e-41	156
input|c1|37660-38986|-|ctg36_34|	NZ_LGRC01000030|c801110-855569|819729-821090|-|ACU09_RS33245|lysine_N(6)-hydroxylase/L-ornithine_N(5)-oxygenase_family_protein|WP_053571607.1	28.8	420	271	12	3	399	6	420	6.75e-41	156
input|c1|37660-38986|-|ctg36_34|	NZ_CP011508|c3230571-3296208|3276305-3277621|-|PSMEN_RS14895|lysine_N(6)-hydroxylase/L-ornithine_N(5)-oxygenase_family_protein|WP_148118469.1	29.4	419	267	10	3	400	4	414	7.12e-41	156
input|c1|37660-38986|-|ctg36_34|	NZ_JAAZQK010000001|c259334-324148|271241-272509|+|FHT26_RS01140|lysine_N(6)-hydroxylase/L-ornithine_N(5)-oxygenase_family_protein|WP_168558680.1	32.5	375	223	13	1	351	1	369	7.29e-41	155
input|c1|37660-38986|-|ctg36_34|	NZ_JUGZ01000023|c6822-71786|56652-57920|-|EX18_RS18570|lysine_N(6)-hydroxylase/L-ornithine_N(5)-oxygenase_family_protein|WP_047507998.1	32.3	378	220	13	1	351	1	369	7.29e-41	155
input|c1|37660-38986|-|ctg36_34|	NZ_CP015236|c93964-153954|110401-111675|+|A3L23_RS24530|lysine_N(6)-hydroxylase/L-ornithine_N(5)-oxygenase_family_protein|WP_015586166.1	27.6	416	271	12	5	399	11	417	7.58e-41	155
input|c1|37660-38986|-|ctg36_34|	NZ_JMEW01000015|c49907-106729|89019-90293|-|BH96_RS17580|lysine_N(6)-hydroxylase/L-ornithine_N(5)-oxygenase_family_protein|WP_015586166.1	27.6	416	271	12	5	399	11	417	7.58e-41	155
input|c1|37660-38986|-|ctg36_34|	NZ_JMEX01000009|c91872-150580|108309-109583|+|BH95_RS27255|lysine_N(6)-hydroxylase/L-ornithine_N(5)-oxygenase_family_protein|WP_015586166.1	27.6	416	271	12	5	399	11	417	7.58e-41	155
input|c1|37660-38986|-|ctg36_34|	NZ_NOYB01000002|c49953-106787|89077-90351|-|CH276_RS00520|lysine_N(6)-hydroxylase/L-ornithine_N(5)-oxygenase_family_protein|WP_015586166.1	27.6	416	271	12	5	399	11	417	7.58e-41	155
input|c1|37660-38986|-|ctg36_34|	NZ_NOYF01000010|c50611-104572|86862-88136|-|CH282_RS03490|lysine_N(6)-hydroxylase/L-ornithine_N(5)-oxygenase_family_protein|WP_015586166.1	27.6	416	271	12	5	399	11	417	7.58e-41	155
input|c1|37660-38986|-|ctg36_34|	NZ_NOYG01000002|c49339-106172|88462-89736|-|CH254_RS00505|lysine_N(6)-hydroxylase/L-ornithine_N(5)-oxygenase_family_protein|WP_015586166.1	27.6	416	271	12	5	399	11	417	7.58e-41	155
input|c1|37660-38986|-|ctg36_34|	NZ_NOYJ01000003|c89769-146603|106206-107480|+|CH281_RS00705|lysine_N(6)-hydroxylase/L-ornithine_N(5)-oxygenase_family_protein|WP_015586166.1	27.6	416	271	12	5	399	11	417	7.58e-41	155
input|c1|37660-38986|-|ctg36_34|	NZ_NOYU01000015|c89760-146594|106197-107471|+|CH271_RS09320|lysine_N(6)-hydroxylase/L-ornithine_N(5)-oxygenase_family_protein|WP_015586166.1	27.6	416	271	12	5	399	11	417	7.58e-41	155
input|c1|37660-38986|-|ctg36_34|	NZ_NOYY01000042|c94850-151684|111287-112561|+|CH257_RS26995|lysine_N(6)-hydroxylase/L-ornithine_N(5)-oxygenase_family_protein|WP_015586166.1	27.6	416	271	12	5	399	11	417	7.58e-41	155
input|c1|37660-38986|-|ctg36_34|	NZ_NOZJ01000016|c49982-106816|89106-90380|-|CH283_RS18910|lysine_N(6)-hydroxylase/L-ornithine_N(5)-oxygenase_family_protein|WP_015586166.1	27.6	416	271	12	5	399	11	417	7.58e-41	155
input|c1|37660-38986|-|ctg36_34|	NZ_NOZK01000010|c97269-154103|113706-114980|+|CH269_RS04480|lysine_N(6)-hydroxylase/L-ornithine_N(5)-oxygenase_family_protein|WP_015586166.1	27.6	416	271	12	5	399	11	417	7.58e-41	155
input|c1|37660-38986|-|ctg36_34|	NZ_NPFN01000025|c101864-158698|118301-119575|+|CH304_RS26515|lysine_N(6)-hydroxylase/L-ornithine_N(5)-oxygenase_family_protein|WP_015586166.1	27.6	416	271	12	5	399	11	417	7.58e-41	155
input|c1|37660-38986|-|ctg36_34|	NZ_NPFO01000019|c89760-146594|106197-107471|+|CH303_RS26395|lysine_N(6)-hydroxylase/L-ornithine_N(5)-oxygenase_family_protein|WP_015586166.1	27.6	416	271	12	5	399	11	417	7.58e-41	155
input|c1|37660-38986|-|ctg36_34|	NZ_NPFR01000032|c96760-153594|113197-114471|+|CH300_RS26880|lysine_N(6)-hydroxylase/L-ornithine_N(5)-oxygenase_family_protein|WP_015586166.1	27.6	416	271	12	5	399	11	417	7.58e-41	155
input|c1|37660-38986|-|ctg36_34|	NZ_KB911581|c4643360-4708041|4687094-4688428|+|STRBO_RS0120590|SidA/IucD/PvdA_family_monooxygenase|WP_020114699.1	30.4	441	271	14	2	414	10	442	7.95e-41	156
input|c1|37660-38986|-|ctg36_34|	NZ_KE384301|c369069-442257|393206-394489|-|H505_RS0138625|lysine_N(6)-hydroxylase/L-ornithine_N(5)-oxygenase_family_protein|WP_026406241.1	29.1	412	276	10	1	401	8	414	8.03e-41	155
input|c1|37660-38986|-|ctg36_34|	NZ_CP031194|c7582660-7675780|7637333-7638724|+|DVK44_RS33405|lysine_N(6)-hydroxylase/L-ornithine_N(5)-oxygenase_family_protein|WP_114664356.1	29.7	437	282	12	3	419	12	443	8.05e-41	156
input|c1|37660-38986|-|ctg36_34|	NZ_CP016278|c1899133-1972792|1914331-1915620|+|BA022_RS09105|lysine_N(6)-hydroxylase/L-ornithine_N(5)-oxygenase_family_protein|WP_088887289.1	29.7	421	262	14	1	399	1	409	8.34e-41	155
input|c1|37660-38986|-|ctg36_34|	NC_016114|c328495-377743|364852-366195|-|SFLA_RS01495|lysine_N(6)-hydroxylase/L-ornithine_N(5)-oxygenase_family_protein|WP_014152456.1	29.9	421	269	12	2	401	11	426	8.40e-41	156
input|c1|37660-38986|-|ctg36_34|	NZ_CP038147|c6776974-6826745|6788986-6790329|+|D7Y56_RS31455|lysine_N(6)-hydroxylase/L-ornithine_N(5)-oxygenase_family_protein|WP_014152456.1	29.9	421	269	12	2	401	11	426	8.40e-41	156
input|c1|37660-38986|-|ctg36_34|	NZ_OAOR01000007|c458279-509184|470681-472024|+|CRP43_RS22300|lysine_N(6)-hydroxylase/L-ornithine_N(5)-oxygenase_family_protein|WP_014152456.1	29.9	421	269	12	2	401	11	426	8.40e-41	156
input|c1|37660-38986|-|ctg36_34|	NZ_QAJJ01000017|c219325-276017|237829-239175|-|DBV08_RS21760|lysine_N(6)-hydroxylase/L-ornithine_N(5)-oxygenase_family_protein|WP_095971457.1	27.8	413	273	10	5	400	16	420	8.55e-41	156
input|c1|37660-38986|-|ctg36_34|	NZ_LR134356|c3418733-3478936|3461493-3462788|+|EL337_RS16150|lysine_N(6)-hydroxylase/L-ornithine_N(5)-oxygenase_family_protein|WP_048633689.1	28.6	412	269	11	5	401	17	418	8.66e-41	155
input|c1|37660-38986|-|ctg36_34|	NZ_CP029190|c6476270-6540825|6502704-6504053|+|DEJ50_RS29230|SidA/IucD/PvdA_family_monooxygenase|WP_150211065.1	29.7	418	269	12	4	401	13	425	8.71e-41	156
input|c1|37660-38986|-|ctg36_34|	NZ_KZ679082|c169293-251500|237844-239199|-|C6W96_RS01025|SidA/IucD/PvdA_family_monooxygenase|WP_107409835.1	29.8	433	279	12	3	415	12	439	9.02e-41	156
input|c1|37660-38986|-|ctg36_34|	NZ_FOHI01000001|c558080-622990|605357-606664|-|BMW46_RS02825|lysine_N(6)-hydroxylase/L-ornithine_N(5)-oxygenase_family_protein|WP_074704268.1	28.7	428	257	14	1	399	1	409	9.34e-41	155
input|c1|37660-38986|-|ctg36_34|	NZ_DF820561|c45432-107088|89582-90844|-|TR11_RS10970|lysine_N(6)-hydroxylase/L-ornithine_N(5)-oxygenase_family_protein|WP_042146511.1	29.2	425	262	15	1	401	1	410	9.74e-41	155
input|c1|37660-38986|-|ctg36_34|	NZ_CP031466|c414592-488202|468296-469675|+|DSC91_RS02125|lysine_N(6)-hydroxylase/L-ornithine_N(5)-oxygenase_family_protein|WP_115776609.1	29.6	426	267	13	3	400	6	426	1.04e-40	156
input|c1|37660-38986|-|ctg36_34|	NZ_JACHOP010000004|c37826-92509|72584-73879|+|HNR00_RS06380|lysine_N(6)-hydroxylase/L-ornithine_N(5)-oxygenase_family_protein|WP_183566670.1	29.2	418	269	12	2	401	8	416	1.20e-40	155
input|c1|37660-38986|-|ctg36_34|	NZ_CP022310|c<323143-400634|357713-359062|-|CD934_RS01240|SidA/IucD/PvdA_family_monooxygenase|WP_142230958.1	29.7	424	271	13	3	405	12	429	1.21e-40	155
input|c1|37660-38986|-|ctg36_34|	NC_007952|c2762378-2817203|2780886-2782256|-|BXE_RS34260|lysine_N(6)-hydroxylase/L-ornithine_N(5)-oxygenase_family_protein|WP_011492706.1	28.7	422	271	12	3	399	6	422	1.37e-40	155
input|c1|37660-38986|-|ctg36_34|	NC_015410|c1922763-1988409|1941351-1942667|+|MDS_RS09000|lysine_N(6)-hydroxylase/L-ornithine_N(5)-oxygenase_family_protein|WP_013714921.1	29.0	420	269	10	3	401	4	415	1.37e-40	155
input|c1|37660-38986|-|ctg36_34|	NZ_CP040552|c2995397-3063403|3013848-3015254|-|FFM54_RS31990|lysine_N(6)-hydroxylase/L-ornithine_N(5)-oxygenase_family_protein|WP_151271239.1	28.7	463	287	14	3	431	6	459	1.68e-40	155
input|c1|37660-38986|-|ctg36_34|	NZ_KK853997|c619146-698403|680187-681542|-|KCH_RS02965|lysine_N(6)-hydroxylase/L-ornithine_N(5)-oxygenase_family_protein|WP_035858657.1	29.9	425	257	11	5	399	16	429	1.73e-40	155
input|c1|37660-38986|-|ctg36_34|	NZ_WBMT01000016|c20478-75697|27574-28878|+|F8566_RS30645|SidA/IucD/PvdA_family_monooxygenase|WP_151565337.1	29.7	421	263	13	3	401	8	417	1.76e-40	155
input|c1|37660-38986|-|ctg36_34|	NC_009921|c<3568610-3665804|3599273-3600592|-|FRANEAN1_RS14875|lysine_N(6)-hydroxylase/L-ornithine_N(5)-oxygenase_family_protein|WP_020460621.1	30.4	427	271	11	5	413	19	437	1.94e-40	155
input|c1|37660-38986|-|ctg36_34|	NZ_CP054606|c150753-194596|179377-180645|+|HT745_RS23185|lysine_N(6)-hydroxylase/L-ornithine_N(5)-oxygenase_family_protein|WP_174861800.1	35.1	353	197	15	2	334	4	344	1.95e-40	154
input|c1|37660-38986|-|ctg36_34|	NZ_JACCBP010000002|c339538-421703|392049-393317|-|HD883_RS21935|lysine_N(6)-hydroxylase/L-ornithine_N(5)-oxygenase_family_protein|WP_179589112.1	30.3	370	233	10	1	349	1	366	1.95e-40	154
input|c1|37660-38986|-|ctg36_34|	NZ_LMCN01000043|c273824-338845|323800-325068|-|ASC88_RS27710|lysine_N(6)-hydroxylase/L-ornithine_N(5)-oxygenase_family_protein|WP_056809255.1	32.3	375	224	13	1	351	1	369	1.95e-40	154
input|c1|37660-38986|-|ctg36_34|	NW_008481827|c2480855-2535381|2516458-2517963|+|G647_02976|hypothetical_protein|XP_008725544.1	29.9	441	264	15	2	401	53	489	2.08e-40	156
input|c1|37660-38986|-|ctg36_34|	NZ_CM002280|c<339408-404415|390893-392230|-|M877_RS44810|lysine_N(6)-hydroxylase/L-ornithine_N(5)-oxygenase_family_protein|WP_023536677.1	30.0	424	271	12	3	405	12	430	2.16e-40	155
input|c1|37660-38986|-|ctg36_34|	NZ_CP029342|c6978654-7029039|6990783-6992120|+|B9S64_RS31110|lysine_N(6)-hydroxylase/L-ornithine_N(5)-oxygenase_family_protein|WP_103489252.1	30.0	423	271	12	3	405	12	429	2.16e-40	155
input|c1|37660-38986|-|ctg36_34|	NZ_FMYR01000010|c10668-51730|28387-29724|+|SAMN04487747_RS16810|lysine_N(6)-hydroxylase/L-ornithine_N(5)-oxygenase_family_protein|WP_093527570.1	29.6	423	273	12	3	405	12	429	2.16e-40	155
input|c1|37660-38986|-|ctg36_34|	NC_016457|c6139731->6190500|6174935-6176671|-|THITE_2109366|uncharacterized_protein|XP_003650103.1	31.9	367	211	13	2	332	56	419	2.21e-40	156
input|c1|37660-38986|-|ctg36_34|	NC_012490|c1055231-1111569|1091959-1093305|+|RER_RS06850|lysine_N(6)-hydroxylase/L-ornithine_N(5)-oxygenase_family_protein|WP_020906329.1	27.6	413	274	11	5	400	16	420	2.28e-40	155
input|c1|37660-38986|-|ctg36_34|	NZ_CP014060|c674986-777311|754470-755765|-|AL504_RS03250|lysine_N(6)-hydroxylase/L-ornithine_N(5)-oxygenase_family_protein|WP_061071167.1	31.1	415	261	12	1	399	1	406	2.32e-40	154
input|c1|37660-38986|-|ctg36_34|	NZ_CP049748|c1804078-1857907|1818643-1819938|+|BH92_RS08695|lysine_N(6)-hydroxylase/L-ornithine_N(5)-oxygenase_family_protein|WP_037153951.1	28.5	418	274	12	2	401	7	417	2.32e-40	154
input|c1|37660-38986|-|ctg36_34|	NZ_CP016909|c2132838-2201271|2151289-2152695|-|BFR05_RS11200|lysine_N(6)-hydroxylase/L-ornithine_N(5)-oxygenase_family_protein|WP_024430453.1	29.9	462	283	15	3	431	6	459	2.33e-40	155
input|c1|37660-38986|-|ctg36_34|	NZ_KN323068|c3209372-3277167|3257833-3259239|+|Y048_RS14645|lysine_N(6)-hydroxylase/L-ornithine_N(5)-oxygenase_family_protein|WP_024430453.1	29.9	462	283	15	3	431	6	459	2.33e-40	155
input|c1|37660-38986|-|ctg36_34|	NZ_KN360700|c3383836-3452191|3402287-3403693|-|Y039_RS15255|lysine_N(6)-hydroxylase/L-ornithine_N(5)-oxygenase_family_protein|WP_038755162.1	29.9	462	283	15	3	431	6	459	2.33e-40	155
input|c1|37660-38986|-|ctg36_34|	NZ_CP059343|c2340051-2398526|2358701-2359999|-|CIB50_RS10305|lysine_N(6)-hydroxylase/L-ornithine_N(5)-oxygenase_family_protein|WP_094394158.1	29.2	414	268	12	4	401	2	406	2.36e-40	154
input|c1|37660-38986|-|ctg36_34|	NZ_FOVJ01000009|c21387-83476|36288-37595|+|BMZ14_RS13445|lysine_N(6)-hydroxylase/L-ornithine_N(5)-oxygenase_family_protein|WP_074798463.1	29.6	419	265	13	1	399	1	409	2.49e-40	154
input|c1|37660-38986|-|ctg36_34|	NC_021289|c203865-258398|238412-239776|+|BRPE64_RS25730|lysine_N(6)-hydroxylase/L-ornithine_N(5)-oxygenase_family_protein|WP_016347871.1	29.3	420	269	14	3	399	6	420	2.54e-40	155
input|c1|37660-38986|-|ctg36_34|	NZ_CP030287|c1038032-1086713|1074830-1076197|-|DRB96_RS05035|lysine_N(6)-hydroxylase/L-ornithine_N(5)-oxygenase_family_protein|WP_112447088.1	29.9	422	271	13	4	405	13	429	2.58e-40	155
input|c1|37660-38986|-|ctg36_34|	NZ_LMPF01000021|c256363-310926|274925-276298|-|ASG35_RS16695|lysine_N(6)-hydroxylase/L-ornithine_N(5)-oxygenase_family_protein|WP_056359553.1	29.4	425	267	13	3	400	6	424	2.67e-40	155
input|c1|37660-38986|-|ctg36_34|	NZ_CP008726|c1395358-1468809|1448982-1450418|+|DM82_RS06450|lysine_N(6)-hydroxylase/L-ornithine_N(5)-oxygenase_family_protein|WP_010103695.1	29.3	471	284	16	3	431	6	469	2.75e-40	155
input|c1|37660-38986|-|ctg36_34|	NZ_CP017717|c2414065-2482705|2467450-2468778|+|BKM31_RS11010|SidA/IucD/PvdA_family_monooxygenase|WP_080038063.1	30.0	427	269	13	3	405	8	428	2.84e-40	154
input|c1|37660-38986|-|ctg36_34|	NZ_CP022415|c160354-202077|187685-188962|+|SULPSESMR1_RS00850|lysine_N(6)-hydroxylase/L-ornithine_N(5)-oxygenase_family_protein|WP_089419122.1	33.8	352	203	14	2	334	7	347	2.87e-40	154
input|c1|37660-38986|-|ctg36_34|	NZ_JHVM01000009|c249034-313904|296557-297789|-|Q320_RS18610|lysine_N(6)-hydroxylase/L-ornithine_N(5)-oxygenase_family_protein|WP_051534498.1	29.6	416	262	14	1	399	1	402	2.98e-40	154
input|c1|37660-38986|-|ctg36_34|	NC_022115|c929845-986146|966498-967844|+|O5Y_RS04380|lysine_N(6)-hydroxylase/L-ornithine_N(5)-oxygenase_family_protein|WP_019747015.1	27.6	413	274	11	5	400	16	420	3.16e-40	154
input|c1|37660-38986|-|ctg36_34|	NZ_CP007255|c5889261-5945956|5907765-5909111|-|H351_RS27145|lysine_N(6)-hydroxylase/L-ornithine_N(5)-oxygenase_family_protein|WP_019747015.1	27.6	413	274	11	5	400	16	420	3.16e-40	154
input|c1|37660-38986|-|ctg36_34|	NZ_CP011295|c980151-1036472|1016862-1018208|+|XU06_RS04625|lysine_N(6)-hydroxylase/L-ornithine_N(5)-oxygenase_family_protein|WP_019747015.1	27.6	413	274	11	5	400	16	420	3.16e-40	154
input|c1|37660-38986|-|ctg36_34|	NZ_CP023720|c5210133-5266828|5228637-5229983|-|CPI83_RS24355|lysine_N(6)-hydroxylase/L-ornithine_N(5)-oxygenase_family_protein|WP_019747015.1	27.6	413	274	11	5	400	16	420	3.16e-40	154
input|c1|37660-38986|-|ctg36_34|	NZ_CP050124|c1042967-1098230|1078602-1079948|+|G9444_RS04980|lysine_N(6)-hydroxylase/L-ornithine_N(5)-oxygenase_family_protein|WP_019747015.1	27.6	413	274	11	5	400	16	420	3.16e-40	154
input|c1|37660-38986|-|ctg36_34|	NZ_FMVB01000008|c204270-260965|241116-242462|+|BLQ26_RS16125|lysine_N(6)-hydroxylase/L-ornithine_N(5)-oxygenase_family_protein|WP_019747015.1	27.6	413	274	11	5	400	16	420	3.16e-40	154
input|c1|37660-38986|-|ctg36_34|	NZ_MUZB01000001|c376845-433540|413691-415037|+|B0E55_RS01855|lysine_N(6)-hydroxylase/L-ornithine_N(5)-oxygenase_family_protein|WP_080908965.1	27.6	413	274	11	5	400	16	420	3.16e-40	154
input|c1|37660-38986|-|ctg36_34|	NZ_SOCU01000003|c414782-471477|451628-452974|+|EC908_RS11225|lysine_N(6)-hydroxylase/L-ornithine_N(5)-oxygenase_family_protein|WP_019747015.1	27.6	413	274	11	5	400	16	420	3.16e-40	154
input|c1|37660-38986|-|ctg36_34|	NZ_VBTL01000002|c425155-481850|462001-463347|+|FEZ59_RS04525|lysine_N(6)-hydroxylase/L-ornithine_N(5)-oxygenase_family_protein|WP_019747015.1	27.6	413	274	11	5	400	16	420	3.16e-40	154
input|c1|37660-38986|-|ctg36_34|	NZ_JPMY01000003|c79219-135388|94487-95782|-|IP89_RS02225|lysine_N(6)-hydroxylase/L-ornithine_N(5)-oxygenase_family_protein|WP_043307329.1	30.6	425	258	15	4	406	8	417	3.21e-40	154
input|c1|37660-38986|-|ctg36_34|	NZ_CP017044|c3638677-3707039|3657128-3658534|-|BGI50_RS19270|lysine_N(6)-hydroxylase/L-ornithine_N(5)-oxygenase_family_protein|WP_076846967.1	28.9	463	286	14	3	431	6	459	3.23e-40	155
input|c1|37660-38986|-|ctg36_34|	NZ_NNBN01000003|c177666-278460|264751-266103|-|CG717_RS08510|SidA/IucD/PvdA_family_monooxygenase|WP_100560809.1	29.8	433	279	12	3	415	12	439	3.27e-40	154
input|c1|37660-38986|-|ctg36_34|	NZ_LIPF01000004|c95222-146124|107809-109164|+|AMK11_RS14655|lysine_N(6)-hydroxylase/L-ornithine_N(5)-oxygenase_family_protein|WP_073727084.1	30.3	419	267	12	3	401	12	425	3.33e-40	154
input|c1|37660-38986|-|ctg36_34|	NZ_CP020039|c6137705-6243379|6224534-6225895|+|B4U39_RS28730|lysine_N(6)-hydroxylase/L-ornithine_N(5)-oxygenase_family_protein|WP_079406389.1	29.9	428	261	11	2	401	10	426	3.45e-40	154
input|c1|37660-38986|-|ctg36_34|	NZ_FOCT01000005|c45068-105297|61416-62723|+|BMY01_RS07130|lysine_N(6)-hydroxylase/L-ornithine_N(5)-oxygenase_family_protein|WP_074745689.1	28.4	419	270	12	1	399	1	409	3.46e-40	154
input|c1|37660-38986|-|ctg36_34|	NZ_QSNS01000011|c32503-113757|67897-69204|+|DXT93_RS26880|lysine_N(6)-hydroxylase/L-ornithine_N(5)-oxygenase_family_protein|WP_051696741.1	30.7	427	259	15	5	406	6	420	3.46e-40	154
input|c1|37660-38986|-|ctg36_34|	NZ_CP051515|c303758-358516|338632-340002|+|HF916_RS13375|lysine_N(6)-hydroxylase/L-ornithine_N(5)-oxygenase_family_protein|WP_168789427.1	29.6	422	267	14	3	399	6	422	3.64e-40	154
input|c1|37660-38986|-|ctg36_34|	NZ_CP042266|c6918091-7295107|7104315-7105637|+|FQU76_RS30370|SidA/IucD/PvdA_family_monooxygenase|WP_146483496.1	28.8	424	268	12	2	399	7	422	3.79e-40	154
input|c1|37660-38986|-|ctg36_34|	NZ_CP029190|c4877974-4935017|4909618-4910955|+|DEJ50_RS22070|SidA/IucD/PvdA_family_monooxygenase|WP_150209676.1	29.1	422	272	10	2	401	7	423	4.15e-40	154
input|c1|37660-38986|-|ctg36_34|	NZ_JACHIN010000003|c565277-619868|583995-585281|+|HNR40_RS14645|lysine_N(6)-hydroxylase/L-ornithine_N(5)-oxygenase_family_protein|WP_184961329.1	29.6	419	273	12	3	404	5	418	4.21e-40	154
input|c1|37660-38986|-|ctg36_34|	NW_017971436|c1469971-1521089|1485898-1487386|-|UA08_04402|L-ornithine_N(5)-monooxygenase|XP_020120569.1	29.3	447	259	17	2	401	11	447	4.32e-40	154
input|c1|37660-38986|-|ctg36_34|	NZ_BCWH01000001|c1371924-1428273|1408658-1410004|+|YH3_RS06545|lysine_N(6)-hydroxylase/L-ornithine_N(5)-oxygenase_family_protein|WP_007734359.1	27.6	413	274	11	5	400	16	420	4.38e-40	154
input|c1|37660-38986|-|ctg36_34|	NZ_CP012749|c3243947-3300286|3280696-3282042|+|AOT96_RS15265|lysine_N(6)-hydroxylase/L-ornithine_N(5)-oxygenase_family_protein|WP_042920410.1	27.6	413	274	11	5	400	16	420	4.38e-40	154
input|c1|37660-38986|-|ctg36_34|	NZ_CP014941|c976671-1032963|1013390-1014736|+|A0W34_RS04705|lysine_N(6)-hydroxylase/L-ornithine_N(5)-oxygenase_family_protein|WP_007734359.1	27.6	413	274	11	5	400	16	420	4.38e-40	154
input|c1|37660-38986|-|ctg36_34|	NZ_CP017299|c982344-1038668|1019078-1020424|+|BH682_RS04730|lysine_N(6)-hydroxylase/L-ornithine_N(5)-oxygenase_family_protein|WP_007734359.1	27.6	413	274	11	5	400	16	420	4.38e-40	154
input|c1|37660-38986|-|ctg36_34|	NZ_CP025959|c1018875-1075201|1055610-1056956|+|C1M55_RS04860|lysine_N(6)-hydroxylase/L-ornithine_N(5)-oxygenase_family_protein|WP_007734359.1	27.6	413	274	11	5	400	16	420	4.38e-40	154
input|c1|37660-38986|-|ctg36_34|	NZ_CP042917|c3815522-3872232|3834026-3835372|-|D6M20_RS20295|lysine_N(6)-hydroxylase/L-ornithine_N(5)-oxygenase_family_protein|WP_007734359.1	27.6	413	274	11	5	400	16	420	4.38e-40	154
input|c1|37660-38986|-|ctg36_34|	NZ_JAANTF010000003|c370528-427238|407389-408735|+|G9U53_RS09875|lysine_N(6)-hydroxylase/L-ornithine_N(5)-oxygenase_family_protein|WP_007734359.1	27.6	413	274	11	5	400	16	420	4.38e-40	154
input|c1|37660-38986|-|ctg36_34|	NZ_KQ758513|c22123-78833|40627-41973|-|AS032_RS24480|lysine_N(6)-hydroxylase/L-ornithine_N(5)-oxygenase_family_protein|WP_007734359.1	27.6	413	274	11	5	400	16	420	4.38e-40	154
input|c1|37660-38986|-|ctg36_34|	NZ_LNIU01000021|c507299-564009|525803-527149|-|AS590_RS21610|lysine_N(6)-hydroxylase/L-ornithine_N(5)-oxygenase_family_protein|WP_007734359.1	27.6	413	274	11	5	400	16	420	4.38e-40	154
input|c1|37660-38986|-|ctg36_34|	NZ_MUBD01000017|c84540-141250|121401-122747|+|BXO91_RS25535|lysine_N(6)-hydroxylase/L-ornithine_N(5)-oxygenase_family_protein|WP_007734359.1	27.6	413	274	11	5	400	16	420	4.38e-40	154
input|c1|37660-38986|-|ctg36_34|	NZ_WWKK01000007|c182633-239343|201137-202483|-|GQ649_RS18895|lysine_N(6)-hydroxylase/L-ornithine_N(5)-oxygenase_family_protein|WP_007734359.1	27.6	413	274	11	5	400	16	420	4.38e-40	154
input|c1|37660-38986|-|ctg36_34|	NZ_MTKC01000003|c5840784-5900079|5863217-5864620|+|BWZ23_RS35095|lysine_N(6)-hydroxylase/L-ornithine_N(5)-oxygenase_family_protein|WP_085568004.1	30.0	426	264	14	5	401	18	438	4.39e-40	154
input|c1|37660-38986|-|ctg36_34|	NZ_CP015453|c1483278-1495717|1490714-1492309|-|A6048_RS06700|SidA/IucD/PvdA_family_monooxygenase|WP_162845715.1	26.9	468	269	11	2	409	4	458	4.45e-40	155
input|c1|37660-38986|-|ctg36_34|	NZ_CP009157|c1075749-1144121|1094200-1095606|-|X994_RS19710|lysine_N(6)-hydroxylase/L-ornithine_N(5)-oxygenase_family_protein|WP_043300076.1	29.7	462	284	16	3	431	6	459	4.47e-40	154
input|c1|37660-38986|-|ctg36_34|	NZ_KN150964|c1506053-1566937|1513820-1515226|+|DP44_RS20650|lysine_N(6)-hydroxylase/L-ornithine_N(5)-oxygenase_family_protein|WP_038782088.1	29.7	462	284	15	3	431	6	459	4.47e-40	154
input|c1|37660-38986|-|ctg36_34|	NZ_KN323130|c2174694-2242471|2223096-2224502|+|Y598_RS09950|lysine_N(6)-hydroxylase/L-ornithine_N(5)-oxygenase_family_protein|WP_041195166.1	29.7	462	284	15	3	431	6	459	4.47e-40	154
input|c1|37660-38986|-|ctg36_34|	NZ_CP045644|c3409700-3483941|3456764-3458065|+|GFK26_RS15750|SidA/IucD/PvdA_family_monooxygenase|WP_153282765.1	30.2	361	224	11	4	343	5	358	4.62e-40	154
input|c1|37660-38986|-|ctg36_34|	NZ_CP028719|c<7794105-7854531|7816554-7817972|+|DBA17_RS34455|lysine_N(6)-hydroxylase/L-ornithine_N(5)-oxygenase_family_protein|WP_128793018.1	29.9	431	263	13	5	401	18	443	4.78e-40	154
input|c1|37660-38986|-|ctg36_34|	NZ_WWGL01000026|c135698-232943|219210-220574|-|GTY38_RS18775|lysine_N(6)-hydroxylase/L-ornithine_N(5)-oxygenase_family_protein|WP_093902704.1	30.3	419	267	11	3	401	12	425	4.87e-40	154
input|c1|37660-38986|-|ctg36_34|	NZ_CP058693|c8742498-8807082|8767969-8769282|-|HYQ63_RS37600|lysine_N(6)-hydroxylase/L-ornithine_N(5)-oxygenase_family_protein|WP_179938149.1	30.5	430	266	12	2	406	5	426	4.98e-40	154
input|c1|37660-38986|-|ctg36_34|	NZ_CP024869|c1476114-1488601|1483598-1485028|-|CT688_RS06680|SidA/IucD/PvdA_family_monooxygenase|WP_107756254.1	28.0	428	266	9	4	401	6	421	5.11e-40	154
input|c1|37660-38986|-|ctg36_34|	NZ_CP014315|c812355-866942|847008-848381|+|AXG89_RS38460|lysine_N(6)-hydroxylase/L-ornithine_N(5)-oxygenase_family_protein|WP_075358277.1	30.0	424	266	13	3	400	6	424	5.13e-40	154
input|c1|37660-38986|-|ctg36_34|	NZ_CP028830|c2502058-2556957|2537035-2538414|+|C9419_RS28560|lysine_N(6)-hydroxylase/L-ornithine_N(5)-oxygenase_family_protein|WP_178370871.1	29.1	433	260	13	3	400	6	426	5.31e-40	154
input|c1|37660-38986|-|ctg36_34|	NZ_CP013611|c2428878-2511009|2454706-2455938|+|AT705_RS10875|lysine_N(6)-hydroxylase/L-ornithine_N(5)-oxygenase_family_protein|WP_058796608.1	29.8	420	262	14	1	401	1	406	5.75e-40	153
input|c1|37660-38986|-|ctg36_34|	NZ_QQVZ01000002|c1315972-1376649|1338457-1339860|+|DV517_RS30325|lysine_N(6)-hydroxylase/L-ornithine_N(5)-oxygenase_family_protein|WP_136103492.1	30.0	426	264	14	5	401	18	438	6.08e-40	154
input|c1|37660-38986|-|ctg36_34|	NC_012695|c1871559-1939458|1920131-1921537|+|GBP346_RS21705|lysine_N(6)-hydroxylase/L-ornithine_N(5)-oxygenase_family_protein|WP_004521564.1	29.7	462	284	15	3	431	6	459	6.19e-40	154
input|c1|37660-38986|-|ctg36_34|	NZ_CM003194|c2782704-2850679|2831247-2832653|+|BBMA_RS12660|lysine_N(6)-hydroxylase/L-ornithine_N(5)-oxygenase_family_protein|WP_004521564.1	29.7	462	284	15	3	431	6	459	6.19e-40	154
input|c1|37660-38986|-|ctg36_34|	NZ_CM003196|c517440-580663|535373-536779|-|BBL_RS02345|lysine_N(6)-hydroxylase/L-ornithine_N(5)-oxygenase_family_protein|WP_004521564.1	29.7	462	284	15	3	431	6	459	6.19e-40	154
input|c1|37660-38986|-|ctg36_34|	NZ_CP004001|c1341464-1409770|1359915-1361321|-|BBJ_RS06095|lysine_N(6)-hydroxylase/L-ornithine_N(5)-oxygenase_family_protein|WP_009953988.1	29.7	462	284	15	3	431	6	459	6.19e-40	154
input|c1|37660-38986|-|ctg36_34|	NZ_CP004003|c3671294-3739652|3689745-3691151|-|BBS_RS16565|lysine_N(6)-hydroxylase/L-ornithine_N(5)-oxygenase_family_protein|WP_004521564.1	29.7	462	284	15	3	431	6	459	6.19e-40	154
input|c1|37660-38986|-|ctg36_34|	NZ_CP009161|c1763595-1831461|1812151-1813557|+|X988_RS21125|lysine_N(6)-hydroxylase/L-ornithine_N(5)-oxygenase_family_protein|WP_004521564.1	29.7	462	284	15	3	431	6	459	6.19e-40	154
input|c1|37660-38986|-|ctg36_34|	NZ_CP009271|c1049187-1117061|1097715-1099121|+|Y603_RS04815|lysine_N(6)-hydroxylase/L-ornithine_N(5)-oxygenase_family_protein|WP_004521564.1	29.7	462	284	15	3	431	6	459	6.19e-40	154
input|c1|37660-38986|-|ctg36_34|	NZ_CP009551|c3392849-3461251|3411300-3412706|-|BG24_RS28230|lysine_N(6)-hydroxylase/L-ornithine_N(5)-oxygenase_family_protein|WP_004554397.1	29.4	462	285	15	3	431	6	459	6.19e-40	154
input|c1|37660-38986|-|ctg36_34|	NZ_CP012041|c627144-695126|675759-677165|+|TR70_RS02920|lysine_N(6)-hydroxylase/L-ornithine_N(5)-oxygenase_family_protein|WP_004521564.1	29.7	462	284	15	3	431	6	459	6.19e-40	154
input|c1|37660-38986|-|ctg36_34|	NZ_CP016638|c580148-648277|628612-630018|+|A7U58_RS02740|lysine_N(6)-hydroxylase/L-ornithine_N(5)-oxygenase_family_protein|WP_004554397.1	29.4	462	285	15	3	431	6	459	6.19e-40	154
input|c1|37660-38986|-|ctg36_34|	NZ_CP017046|c3714400-3782754|3732851-3734257|-|BGI49_RS19600|lysine_N(6)-hydroxylase/L-ornithine_N(5)-oxygenase_family_protein|WP_011807706.1	29.7	462	284	15	3	431	6	459	6.19e-40	154
input|c1|37660-38986|-|ctg36_34|	NZ_CP023775|c1586448-1654646|1634999-1636405|+|CNX72_RS08365|lysine_N(6)-hydroxylase/L-ornithine_N(5)-oxygenase_family_protein|WP_120183732.1	29.9	462	283	16	3	431	6	459	6.19e-40	154
input|c1|37660-38986|-|ctg36_34|	NZ_CP025264|c2122711-2191081|2141162-2142568|-|CXQ84_RS11460|lysine_N(6)-hydroxylase/L-ornithine_N(5)-oxygenase_family_protein|WP_004521564.1	29.7	462	284	15	3	431	6	459	6.19e-40	154
input|c1|37660-38986|-|ctg36_34|	NZ_CP040531|c2830297-2898637|2848748-2850154|-|FE789_RS15065|lysine_N(6)-hydroxylase/L-ornithine_N(5)-oxygenase_family_protein|WP_151274695.1	29.7	462	284	15	3	431	6	459	6.19e-40	154
input|c1|37660-38986|-|ctg36_34|	NZ_CSLP01000001|c136049-204411|154500-155906|-|AKT31_RS00545|lysine_N(6)-hydroxylase/L-ornithine_N(5)-oxygenase_family_protein|WP_004521564.1	29.7	462	284	15	3	431	6	459	6.19e-40	154
input|c1|37660-38986|-|ctg36_34|	NZ_KN150904|c8932-72861|53666-55072|+|DO70_RS24450|lysine_N(6)-hydroxylase/L-ornithine_N(5)-oxygenase_family_protein|WP_004521564.1	29.7	462	284	15	3	431	6	459	6.19e-40	154
input|c1|37660-38986|-|ctg36_34|	NZ_KN150927|c3979580-4046177|4044387-4045793|-|DP42_RS32195|lysine_N(6)-hydroxylase/L-ornithine_N(5)-oxygenase_family_protein|WP_038759281.1	29.7	462	284	15	3	431	6	459	6.19e-40	154
input|c1|37660-38986|-|ctg36_34|	NZ_KN150935|c853454-948138|912304-913710|-|DO65_RS03925|lysine_N(6)-hydroxylase/L-ornithine_N(5)-oxygenase_family_protein|WP_038748375.1	29.7	462	284	15	3	431	6	459	6.19e-40	154
input|c1|37660-38986|-|ctg36_34|	NZ_KN150937|c3224673-3292346|3239893-3241299|+|DO63_RS14555|lysine_N(6)-hydroxylase/L-ornithine_N(5)-oxygenase_family_protein|WP_004521564.1	29.7	462	284	15	3	431	6	459	6.19e-40	154
input|c1|37660-38986|-|ctg36_34|	NZ_KN150943|c977490-1045324|1025977-1027383|+|DP57_RS04595|lysine_N(6)-hydroxylase/L-ornithine_N(5)-oxygenase_family_protein|WP_004521564.1	29.7	462	284	15	3	431	6	459	6.19e-40	154
input|c1|37660-38986|-|ctg36_34|	NZ_KN150953|c3446502-3513467|3464598-3466004|-|DO72_RS29990|lysine_N(6)-hydroxylase/L-ornithine_N(5)-oxygenase_family_protein|WP_038794871.1	29.4	462	285	15	3	431	6	459	6.19e-40	154
input|c1|37660-38986|-|ctg36_34|	NZ_KN150957|c<1-58529|8664-10070|+|DP43_RS00045|lysine_N(6)-hydroxylase/L-ornithine_N(5)-oxygenase_family_protein|WP_004521564.1	29.7	462	284	15	3	431	6	459	6.19e-40	154
input|c1|37660-38986|-|ctg36_34|	NZ_KN150978|c4084150-4132072|4112461-4113867|+|DP49_RS22140|lysine_N(6)-hydroxylase/L-ornithine_N(5)-oxygenase_family_protein|WP_038759281.1	29.7	462	284	15	3	431	6	459	6.19e-40	154
input|c1|37660-38986|-|ctg36_34|	NZ_KN150983|c1971374-2039255|2019893-2021299|+|DP62_RS08950|lysine_N(6)-hydroxylase/L-ornithine_N(5)-oxygenase_family_protein|WP_004521564.1	29.7	462	284	15	3	431	6	459	6.19e-40	154
input|c1|37660-38986|-|ctg36_34|	NZ_KN322988|c2393730-2461604|2442243-2443649|+|X883_RS10965|lysine_N(6)-hydroxylase/L-ornithine_N(5)-oxygenase_family_protein|WP_038759281.1	29.7	462	284	15	3	431	6	459	6.19e-40	154
input|c1|37660-38986|-|ctg36_34|	NZ_KN322996|c2343256-2411087|2391732-2393138|+|X888_RS10460|lysine_N(6)-hydroxylase/L-ornithine_N(5)-oxygenase_family_protein|WP_004521564.1	29.7	462	284	15	3	431	6	459	6.19e-40	154
input|c1|37660-38986|-|ctg36_34|	NZ_KN323004|c3992984-4061111|4011435-4012841|-|X895_RS18040|lysine_N(6)-hydroxylase/L-ornithine_N(5)-oxygenase_family_protein|WP_004521564.1	29.7	462	284	15	3	431	6	459	6.19e-40	154
input|c1|37660-38986|-|ctg36_34|	NZ_KN323008|c231464-298529|279188-280594|+|X880_RS01205|lysine_N(6)-hydroxylase/L-ornithine_N(5)-oxygenase_family_protein|WP_038748375.1	29.7	462	284	15	3	431	6	459	6.19e-40	154
input|c1|37660-38986|-|ctg36_34|	NZ_KN323010|c3410887-3479292|3429338-3430744|-|X983_RS15470|lysine_N(6)-hydroxylase/L-ornithine_N(5)-oxygenase_family_protein|WP_038759281.1	29.7	462	284	15	3	431	6	459	6.19e-40	154
input|c1|37660-38986|-|ctg36_34|	NZ_KN323027|c2187808-2255692|2236344-2237750|+|X900_RS23220|lysine_N(6)-hydroxylase/L-ornithine_N(5)-oxygenase_family_protein|WP_004521564.1	29.7	462	284	15	3	431	6	459	6.19e-40	154
input|c1|37660-38986|-|ctg36_34|	NZ_KN323035|c1765905-1833768|1783888-1785294|-|X887_RS08035|lysine_N(6)-hydroxylase/L-ornithine_N(5)-oxygenase_family_protein|WP_004521564.1	29.7	462	284	15	3	431	6	459	6.19e-40	154
input|c1|37660-38986|-|ctg36_34|	NZ_KN323039|c1877367-1945186|1925889-1927295|+|X882_RS08520|lysine_N(6)-hydroxylase/L-ornithine_N(5)-oxygenase_family_protein|WP_004521564.1	29.7	462	284	15	3	431	6	459	6.19e-40	154
input|c1|37660-38986|-|ctg36_34|	NZ_KN323051|c3443446-3511306|3461372-3462778|-|Y046_RS22795|lysine_N(6)-hydroxylase/L-ornithine_N(5)-oxygenase_family_protein|WP_004521564.1	29.7	462	284	15	3	431	6	459	6.19e-40	154
input|c1|37660-38986|-|ctg36_34|	NZ_KN323065|c2965213-3034021|2983128-2984534|-|Y597_RS13515|lysine_N(6)-hydroxylase/L-ornithine_N(5)-oxygenase_family_protein|WP_004521564.1	29.7	462	284	15	3	431	6	459	6.19e-40	154
input|c1|37660-38986|-|ctg36_34|	NZ_KN323078|c3508758-3604634|3542619-3544025|+|Y030_RS29210|lysine_N(6)-hydroxylase/L-ornithine_N(5)-oxygenase_family_protein|WP_004521564.1	29.7	462	284	15	3	431	6	459	6.19e-40	154
input|c1|37660-38986|-|ctg36_34|	NZ_KN323082|c3310211-3378566|3328662-3330068|-|X984_RS15040|lysine_N(6)-hydroxylase/L-ornithine_N(5)-oxygenase_family_protein|WP_004521564.1	29.7	462	284	15	3	431	6	459	6.19e-40	154
input|c1|37660-38986|-|ctg36_34|	NZ_LGKL01000002|c799568-867362|848030-849436|+|ADU20_RS05405|lysine_N(6)-hydroxylase/L-ornithine_N(5)-oxygenase_family_protein|WP_038759281.1	29.7	462	284	15	3	431	6	459	6.19e-40	154
input|c1|37660-38986|-|ctg36_34|	NZ_LWKL01000051|c174897-243227|223371-224777|+|A4G86_RS17385|lysine_N(6)-hydroxylase/L-ornithine_N(5)-oxygenase_family_protein|WP_111994170.1	29.7	462	284	15	3	431	6	459	6.19e-40	154
input|c1|37660-38986|-|ctg36_34|	NZ_LWKM01000058|c247927-315778|296358-297764|+|A4G85_RS30320|lysine_N(6)-hydroxylase/L-ornithine_N(5)-oxygenase_family_protein|WP_038759281.1	29.7	462	284	15	3	431	6	459	6.19e-40	154
input|c1|37660-38986|-|ctg36_34|	NZ_CP036534|c7898916-7949836|7911447-7912802|+|EZV63_RS34795|lysine_N(6)-hydroxylase/L-ornithine_N(5)-oxygenase_family_protein|WP_166625668.1	29.8	423	272	11	3	405	12	429	6.40e-40	154
input|c1|37660-38986|-|ctg36_34|	NZ_LIPB01000005|c276535-413044|360635-361990|-|AMK17_RS27440|lysine_N(6)-hydroxylase/L-ornithine_N(5)-oxygenase_family_protein|WP_073869908.1	30.0	423	271	12	3	405	12	429	6.40e-40	154
input|c1|37660-38986|-|ctg36_34|	NZ_GL877172|c8240875-8324636|8253041-8254399|+|SACT1_RS35025|lysine_N(6)-hydroxylase/L-ornithine_N(5)-oxygenase_family_protein|WP_003971028.1	30.0	423	271	12	3	405	12	429	6.51e-40	154
input|c1|37660-38986|-|ctg36_34|	NC_007614|c2068248-2135647|2084617-2085924|+|NMUL_RS09560|lysine_N(6)-hydroxylase/L-ornithine_N(5)-oxygenase_family_protein|WP_011381142.1	29.1	419	267	12	1	399	1	409	6.65e-40	153
input|c1|37660-38986|-|ctg36_34|	NZ_CP020570|c176205-272452|259735-261099|-|B1H20_RS01090|lysine_N(6)-hydroxylase/L-ornithine_N(5)-oxygenase_family_protein|WP_030116841.1	30.3	419	267	11	3	401	12	425	6.74e-40	154
input|c1|37660-38986|-|ctg36_34|	NZ_CP054919|c555132-631924|613766-615130|-|HUT16_RS02635|SidA/IucD/PvdA_family_monooxygenase|WP_176185073.1	29.1	443	279	12	5	417	16	453	6.74e-40	154
input|c1|37660-38986|-|ctg36_34|	NZ_QLLT01000003|c256389-335240|316904-318271|-|K353_RS05480|lysine_N(6)-hydroxylase/L-ornithine_N(5)-oxygenase_family_protein|WP_111552409.1	29.5	420	266	11	5	399	16	430	6.86e-40	154
input|c1|37660-38986|-|ctg36_34|	NZ_CP023737|c1700281-1742484|1717236-1718552|-|CQW49_RS08335|lysine_N(6)-hydroxylase/L-ornithine_N(5)-oxygenase_family_protein|WP_003614480.1	33.8	376	221	12	2	354	5	375	7.03e-40	153
input|c1|37660-38986|-|ctg36_34|	NZ_QJSP01000005|c35405-103261|70422-71738|-|DFR67_RS09625|lysine_N(6)-hydroxylase/L-ornithine_N(5)-oxygenase_family_protein|WP_110469529.1	28.5	431	285	11	2	416	7	430	7.03e-40	153
input|c1|37660-38986|-|ctg36_34|	NZ_CP010027|c2502161-2557060|2537138-2538517|+|OI25_RS36225|lysine_N(6)-hydroxylase/L-ornithine_N(5)-oxygenase_family_protein|WP_046572534.1	28.2	450	272	13	3	413	6	443	7.35e-40	154
input|c1|37660-38986|-|ctg36_34|	NZ_CP013348|c224078-278669|259749-261134|+|ATN79_RS17370|lysine_N(6)-hydroxylase/L-ornithine_N(5)-oxygenase_family_protein|WP_062916053.1	28.8	445	280	13	4	416	8	447	7.61e-40	154
input|c1|37660-38986|-|ctg36_34|	NZ_CP015959|c1628156-1682747|1663827-1665212|+|A9O66_RS23660|lysine_N(6)-hydroxylase/L-ornithine_N(5)-oxygenase_family_protein|WP_107202101.1	28.5	445	281	13	4	416	8	447	7.61e-40	154
input|c1|37660-38986|-|ctg36_34|	NZ_CP034464|c2073749-2117676|2089044-2090378|-|EJN92_RS09135|lysine_N(6)-hydroxylase/L-ornithine_N(5)-oxygenase_family_protein|WP_126127533.1	30.6	421	259	12	2	399	6	416	7.83e-40	153
input|c1|37660-38986|-|ctg36_34|	NC_006348|c1210508-1277715|1228193-1229599|-|BMA_RS05520|lysine_N(6)-hydroxylase/L-ornithine_N(5)-oxygenase_family_protein|WP_011203939.1	29.7	462	284	15	3	431	6	459	8.56e-40	154
input|c1|37660-38986|-|ctg36_34|	NC_009074|c1854688-1922582|1903256-1904662|+|BURPS668_RS08330|lysine_N(6)-hydroxylase/L-ornithine_N(5)-oxygenase_family_protein|WP_004526949.1	29.4	462	285	15	3	431	6	459	8.56e-40	154
input|c1|37660-38986|-|ctg36_34|	NZ_CM011864|c304244-372072|352731-354137|+|EGT86_RS01790|lysine_N(6)-hydroxylase/L-ornithine_N(5)-oxygenase_family_protein|WP_004535763.1	29.4	462	285	15	3	431	6	459	8.56e-40	154
input|c1|37660-38986|-|ctg36_34|	NZ_CP004377|c553753-621638|571672-573078|-|BBU_RS02485|lysine_N(6)-hydroxylase/L-ornithine_N(5)-oxygenase_family_protein|WP_038795848.1	29.4	462	285	15	3	431	6	459	8.56e-40	154
input|c1|37660-38986|-|ctg36_34|	NZ_CP008777|c2612916-2681233|2631367-2632773|-|DP50_RS12025|lysine_N(6)-hydroxylase/L-ornithine_N(5)-oxygenase_family_protein|WP_004535763.1	29.4	462	285	15	3	431	6	459	8.56e-40	154
input|c1|37660-38986|-|ctg36_34|	NZ_CP009153|c636433-704280|684967-686373|+|X978_RS16665|lysine_N(6)-hydroxylase/L-ornithine_N(5)-oxygenase_family_protein|WP_004526949.1	29.4	462	285	15	3	431	6	459	8.56e-40	154
input|c1|37660-38986|-|ctg36_34|	NZ_CP009235|c2837243-2905238|2885797-2887203|+|Y028_RS25930|lysine_N(6)-hydroxylase/L-ornithine_N(5)-oxygenase_family_protein|WP_004531253.1	29.4	462	285	15	3	431	6	459	8.56e-40	154
input|c1|37660-38986|-|ctg36_34|	NZ_CP009474|c3398096-3466441|3416547-3417953|-|BG19_RS27915|lysine_N(6)-hydroxylase/L-ornithine_N(5)-oxygenase_family_protein|WP_004531253.1	29.4	462	285	15	3	431	6	459	8.56e-40	154
input|c1|37660-38986|-|ctg36_34|	NZ_CP009478|c453723-521664|502212-503618|+|BG16_RS15285|lysine_N(6)-hydroxylase/L-ornithine_N(5)-oxygenase_family_protein|WP_038772549.1	29.4	462	285	15	3	431	6	459	8.56e-40	154
input|c1|37660-38986|-|ctg36_34|	NZ_CP012515|c1962507-2030332|2011019-2012425|+|AM256_RS08935|lysine_N(6)-hydroxylase/L-ornithine_N(5)-oxygenase_family_protein|WP_004526949.1	29.4	462	285	15	3	431	6	459	8.56e-40	154
input|c1|37660-38986|-|ctg36_34|	NZ_CP017050|c3715037-3783416|3733488-3734894|-|BGI47_RS19635|lysine_N(6)-hydroxylase/L-ornithine_N(5)-oxygenase_family_protein|WP_004531253.1	29.4	462	285	15	3	431	6	459	8.56e-40	154
input|c1|37660-38986|-|ctg36_34|	NZ_CP018383|c3177331-3245368|3225803-3227209|+|BOC43_RS33450|lysine_N(6)-hydroxylase/L-ornithine_N(5)-oxygenase_family_protein|WP_085547784.1	29.4	462	285	15	3	431	6	459	8.56e-40	154
input|c1|37660-38986|-|ctg36_34|	NZ_CP018400|c44151-112067|92709-94115|+|BOC51_RS00410|lysine_N(6)-hydroxylase/L-ornithine_N(5)-oxygenase_family_protein|WP_004526949.1	29.4	462	285	15	3	431	6	459	8.56e-40	154
input|c1|37660-38986|-|ctg36_34|	NZ_CWJC01000004|c185424-253462|233955-235361|+|AFJ43_RS09200|lysine_N(6)-hydroxylase/L-ornithine_N(5)-oxygenase_family_protein|WP_004531253.1	29.4	462	285	15	3	431	6	459	8.56e-40	154
input|c1|37660-38986|-|ctg36_34|	NZ_JZXP01000013|c536698-605086|555149-556555|-|VP95_RS08610|lysine_N(6)-hydroxylase/L-ornithine_N(5)-oxygenase_family_protein|WP_004531253.1	29.4	462	285	15	3	431	6	459	8.56e-40	154
input|c1|37660-38986|-|ctg36_34|	NZ_KN150942|c3994193-4067497|4015396-4016802|+|DP56_RS31630|lysine_N(6)-hydroxylase/L-ornithine_N(5)-oxygenase_family_protein|WP_004531253.1	29.4	462	285	15	3	431	6	459	8.56e-40	154
input|c1|37660-38986|-|ctg36_34|	NZ_KN322992|c271444-339633|289690-291096|-|Y037_RS01160|lysine_N(6)-hydroxylase/L-ornithine_N(5)-oxygenase_family_protein|WP_004535763.1	29.4	462	285	15	3	431	6	459	8.56e-40	154
input|c1|37660-38986|-|ctg36_34|	NZ_KN322998|c1607256-1675274|1655734-1657140|+|X881_RS07155|lysine_N(6)-hydroxylase/L-ornithine_N(5)-oxygenase_family_protein|WP_004531253.1	29.4	462	285	15	3	431	6	459	8.56e-40	154
input|c1|37660-38986|-|ctg36_34|	NZ_KN323000|c3502134-3570430|3520585-3521991|-|X885_RS15755|lysine_N(6)-hydroxylase/L-ornithine_N(5)-oxygenase_family_protein|WP_004526949.1	29.4	462	285	15	3	431	6	459	8.56e-40	154
input|c1|37660-38986|-|ctg36_34|	NZ_KN323012|c2980985-3049338|2999436-3000842|-|X879_RS13715|lysine_N(6)-hydroxylase/L-ornithine_N(5)-oxygenase_family_protein|WP_004526949.1	29.4	462	285	15	3	431	6	459	8.56e-40	154
input|c1|37660-38986|-|ctg36_34|	NZ_KN323020|c416668-484517|465165-466571|+|X890_RS01990|lysine_N(6)-hydroxylase/L-ornithine_N(5)-oxygenase_family_protein|WP_041197154.1	29.4	462	285	15	3	431	6	459	8.56e-40	154
input|c1|37660-38986|-|ctg36_34|	NZ_KN323024|c1833397-1901799|1851848-1853254|-|X897_RS08465|lysine_N(6)-hydroxylase/L-ornithine_N(5)-oxygenase_family_protein|WP_004526949.1	29.4	462	285	15	3	431	6	459	8.56e-40	154
input|c1|37660-38986|-|ctg36_34|	NZ_KN323058|c3181456-3249337|3229965-3231371|+|Y045_RS28010|lysine_N(6)-hydroxylase/L-ornithine_N(5)-oxygenase_family_protein|WP_004531253.1	29.4	462	285	15	3	431	6	459	8.56e-40	154
input|c1|37660-38986|-|ctg36_34|	NZ_KN323063|c2436880-2504705|2485335-2486741|+|Y602_RS11265|lysine_N(6)-hydroxylase/L-ornithine_N(5)-oxygenase_family_protein|WP_004526949.1	29.4	462	285	15	3	431	6	459	8.56e-40	154
input|c1|37660-38986|-|ctg36_34|	NZ_KN323067|c3094169-3161722|3111839-3113245|-|Y601_RS13355|lysine_N(6)-hydroxylase/L-ornithine_N(5)-oxygenase_family_protein|WP_004531253.1	29.4	462	285	15	3	431	6	459	8.56e-40	154
input|c1|37660-38986|-|ctg36_34|	NZ_KN323088|c285649-353554|303612-305018|-|Y036_RS01265|lysine_N(6)-hydroxylase/L-ornithine_N(5)-oxygenase_family_protein|WP_004526949.1	29.4	462	285	15	3	431	6	459	8.56e-40	154
input|c1|37660-38986|-|ctg36_34|	NZ_VELE01000001|c175968-234517|194618-195916|-|FS770_RS00870|SidA/IucD/PvdA_family_monooxygenase|WP_144942567.1	28.9	412	272	11	4	401	2	406	8.73e-40	153
input|c1|37660-38986|-|ctg36_34|	NZ_CP010833|c7632675-7737618|7645001-7646356|+|TK78_RS33655|SidA/IucD/PvdA_family_monooxygenase|WP_075267949.1	30.3	423	270	12	3	405	12	429	8.86e-40	153
input|c1|37660-38986|-|ctg36_34|	NC_013960|c1796409-1852614|1833778-1835079|+|NHAL_RS08675|lysine_N(6)-hydroxylase/L-ornithine_N(5)-oxygenase_family_protein|WP_013032795.1	28.1	423	268	13	3	401	7	417	8.89e-40	153
input|c1|37660-38986|-|ctg36_34|	NZ_JH636049|c1988893-2041640|2022919-2024334|-|SACXIDRAFT_RS08685|lysine_N(6)-hydroxylase/L-ornithine_N(5)-oxygenase_family_protein|WP_006238174.1	31.0	416	266	11	2	401	10	420	9.00e-40	154
input|c1|37660-38986|-|ctg36_34|	NZ_CP013386|c1754462-1824027|1805575-1806993|+|WS70_RS08945|lysine_N(6)-hydroxylase/L-ornithine_N(5)-oxygenase_family_protein|WP_059470091.1	29.3	464	282	16	3	428	6	461	9.15e-40	154
input|c1|37660-38986|-|ctg36_34|	NZ_KB898992|c185631-296372|246780-248144|-|D581_RS0107230|lysine_N(6)-hydroxylase/L-ornithine_N(5)-oxygenase_family_protein|WP_018956562.1	29.9	425	271	12	3	405	12	431	9.34e-40	153
input|c1|37660-38986|-|ctg36_34|	NC_015559|c2776388-2827399|2794963-2796273|+|MAR181_RS12875|SidA/IucD/PvdA_family_monooxygenase|WP_144011246.1	30.4	421	255	14	2	399	9	414	9.40e-40	153
input|c1|37660-38986|-|ctg36_34|	NZ_CP047318|c259371-324831|279848-281218|-|GSY65_RS01095|SidA/IucD/PvdA_family_monooxygenase|WP_159765407.1	29.2	421	268	11	4	399	18	433	9.67e-40	153
input|c1|37660-38986|-|ctg36_34|	NZ_CP046584|c548027-615777|596460-597865|+|GN245_RS17525|SidA/IucD/PvdA_family_monooxygenase|GN245_RS17525	30.0	443	272	14	3	412	6	443	1.00e-39	153
input|c1|37660-38986|-|ctg36_34|	NC_007651|c2732876-2801150|2751297-2752733|-|BTH_RS24535|lysine_N(6)-hydroxylase/L-ornithine_N(5)-oxygenase_family_protein|WP_009891199.1	30.2	437	260	16	3	399	6	437	1.01e-39	154
input|c1|37660-38986|-|ctg36_34|	NZ_CP024938|c1352715-1407303|1388383-1389768|+|CUJ88_RS23925|lysine_N(6)-hydroxylase/L-ornithine_N(5)-oxygenase_family_protein|WP_114222151.1	29.4	446	276	16	4	416	8	447	1.05e-39	153
input|c1|37660-38986|-|ctg36_34|	NZ_GL877878|c3038168-3144077|3053049-3054335|-|SSPN_RS0115315|lysine_N(6)-hydroxylase/L-ornithine_N(5)-oxygenase_family_protein|WP_101377220.1	28.6	412	271	10	4	399	2	406	1.12e-39	152
input|c1|37660-38986|-|ctg36_34|	NZ_SNYO01000001|c572190-669119|611005-612405|+|EV188_RS02895|lysine_N(6)-hydroxylase/L-ornithine_N(5)-oxygenase_family_protein|WP_133824698.1	29.5	427	268	12	2	401	9	429	1.15e-39	153
input|c1|37660-38986|-|ctg36_34|	NZ_BCMN01000013|c38700-97483|51742-53088|-|AV140_RS24100|lysine_N(6)-hydroxylase/L-ornithine_N(5)-oxygenase_family_protein|WP_006380906.1	30.5	443	269	14	4	416	12	445	1.17e-39	153
input|c1|37660-38986|-|ctg36_34|	NZ_CP034152|c969837-1026161|1006571-1007917|+|EHW12_RS04630|lysine_N(6)-hydroxylase/L-ornithine_N(5)-oxygenase_family_protein|WP_125050332.1	27.6	413	274	11	5	400	16	420	1.17e-39	153
input|c1|37660-38986|-|ctg36_34|	NZ_CP015231|c167744-211617|181477-182772|-|K529_RS16330|lysine_N(6)-hydroxylase/L-ornithine_N(5)-oxygenase_family_protein|WP_005614105.1	29.7	417	264	13	4	401	8	414	1.19e-39	152
input|c1|37660-38986|-|ctg36_34|	NZ_CP040916|c8875660-8924737|8911044-8912402|+|FH965_RS37940|SidA/IucD/PvdA_family_monooxygenase|WP_144322825.1	30.4	424	259	13	4	399	24	439	1.25e-39	153
input|c1|37660-38986|-|ctg36_34|	NZ_KK106988|c3270155-3361938|3323476-3324843|+|CF54_RS14080|lysine_N(6)-hydroxylase/L-ornithine_N(5)-oxygenase_family_protein|WP_037890686.1	29.6	422	272	12	4	405	13	429	1.32e-39	153
input|c1|37660-38986|-|ctg36_34|	NZ_KB913029|c4848896-4910261|4890311-4891738|-|SPOPO_RS0123630|SidA/IucD/PvdA_family_monooxygenase|WP_156870183.1	29.5	427	265	12	3	401	46	464	1.33e-39	153
input|c1|37660-38986|-|ctg36_34|	NZ_CP013420|c804095-858721|822540-823906|-|WJ35_RS03755|SidA/IucD/PvdA_family_monooxygenase|WJ35_RS03755	32.8	314	188	10	3	297	6	315	1.35e-39	150
input|c1|37660-38986|-|ctg36_34|	NZ_GG770539|c1143536-1217874|1202331-1203650|+|SSBG_RS04820|lysine_N(6)-hydroxylase/L-ornithine_N(5)-oxygenase_family_protein|WP_008745097.1	29.8	423	263	12	3	399	11	425	1.38e-39	152
input|c1|37660-38986|-|ctg36_34|	NZ_CP010017|c143333-210853|160969-162405|-|BTM_RS02220|lysine_N(6)-hydroxylase/L-ornithine_N(5)-oxygenase_family_protein|WP_045599135.1	30.2	437	260	16	3	399	6	437	1.40e-39	153
input|c1|37660-38986|-|ctg36_34|	NZ_CP013103|c1117967-1172558|1135503-1136888|-|AN416_RS21250|lysine_N(6)-hydroxylase/L-ornithine_N(5)-oxygenase_family_protein|WP_060604320.1	29.4	446	276	15	4	416	8	447	1.46e-39	153
input|c1|37660-38986|-|ctg36_34|	NZ_CP026106|c124452-179037|160117-161502|+|C2L64_RS19030|lysine_N(6)-hydroxylase/L-ornithine_N(5)-oxygenase_family_protein|WP_007586340.1	28.9	446	278	15	4	416	8	447	1.46e-39	153
input|c1|37660-38986|-|ctg36_34|	NZ_FNDI01000008|c98641-153232|134312-135697|+|BLT65_RS16445|lysine_N(6)-hydroxylase/L-ornithine_N(5)-oxygenase_family_protein|WP_091779170.1	29.4	446	276	16	4	416	8	447	1.46e-39	153
input|c1|37660-38986|-|ctg36_34|	NC_020453|c5994904-6067619|6009773-6011104|-|S58_RS25985|lysine_N(6)-hydroxylase/L-ornithine_N(5)-oxygenase_family_protein|WP_015668369.1	30.6	422	256	13	4	400	9	418	1.48e-39	152
input|c1|37660-38986|-|ctg36_34|	NZ_CP026675|c488447-595861|501567-502901|+|C4Q27_RS02575|lysine_N(6)-hydroxylase/L-ornithine_N(5)-oxygenase_family_protein|WP_064493127.1	29.2	425	261	13	2	399	9	420	1.50e-39	152
input|c1|37660-38986|-|ctg36_34|	NZ_AZXC01000019|c18759-76565|62146-63483|+|B101_RS33820|lysine_N(6)-hydroxylase/L-ornithine_N(5)-oxygenase_family_protein|WP_037756850.1	29.5	420	267	11	4	399	12	426	1.53e-39	152
input|c1|37660-38986|-|ctg36_34|	NW_003052500|c3331052-3385198|3362039-3363505|-|UREG_01349|hypothetical_protein|XP_002541833.1	30.7	430	259	19	2	399	9	431	1.61e-39	152
input|c1|37660-38986|-|ctg36_34|	NZ_QUAI01000001|c3408584-3464654|3426559-3427905|-|DVG80_RS16025|lysine_N(6)-hydroxylase/L-ornithine_N(5)-oxygenase_family_protein|WP_116057204.1	27.6	413	274	11	5	400	16	420	1.61e-39	152
input|c1|37660-38986|-|ctg36_34|	NZ_KN322990|c885106-953273|903315-904721|-|Y038_RS03975|lysine_N(6)-hydroxylase/L-ornithine_N(5)-oxygenase_family_protein|WP_038785175.1	29.7	462	284	15	3	431	6	459	1.64e-39	153
input|c1|37660-38986|-|ctg36_34|	NZ_PVUF01000001|c423788-467661|452638-453933|+|CLV89_RS02190|lysine_N(6)-hydroxylase/L-ornithine_N(5)-oxygenase_family_protein|WP_106161987.1	30.7	420	258	16	4	402	8	415	1.65e-39	152
input|c1|37660-38986|-|ctg36_34|	NZ_CM003601|c322610-409874|357484-358839|-|JI76_RS01575|lysine_N(6)-hydroxylase/L-ornithine_N(5)-oxygenase_family_protein|WP_057661045.1	30.0	423	271	12	3	405	12	429	1.70e-39	152
input|c1|37660-38986|-|ctg36_34|	NZ_CP015588|c2477018-2527753|2514276-2515631|-|A7J05_RS10390|lysine_N(6)-hydroxylase/L-ornithine_N(5)-oxygenase_family_protein|WP_076684192.1	29.6	423	273	12	3	405	12	429	1.70e-39	152
input|c1|37660-38986|-|ctg36_34|	NZ_CP016795|c7767318-7818238|7779841-7781196|+|BC342_RS33720|lysine_N(6)-hydroxylase/L-ornithine_N(5)-oxygenase_family_protein|WP_070389997.1	29.8	423	272	11	3	405	12	429	1.70e-39	152
input|c1|37660-38986|-|ctg36_34|	NZ_LIPE01000007|c197734-286522|248528-249883|+|AMK12_RS32685|lysine_N(6)-hydroxylase/L-ornithine_N(5)-oxygenase_family_protein|WP_057661045.1	30.0	423	271	12	3	405	12	429	1.70e-39	152
input|c1|37660-38986|-|ctg36_34|	NZ_LIVW01000005|c318609-452419|399838-401193|-|AMK28_RS26820|lysine_N(6)-hydroxylase/L-ornithine_N(5)-oxygenase_family_protein|WP_056707798.1	30.0	423	271	12	3	405	12	429	1.70e-39	152
input|c1|37660-38986|-|ctg36_34|	NZ_LMEL01000023|c12512-102044|63593-64948|+|ASD29_RS36715|lysine_N(6)-hydroxylase/L-ornithine_N(5)-oxygenase_family_protein|WP_056707798.1	30.0	423	271	12	3	405	12	429	1.70e-39	152
input|c1|37660-38986|-|ctg36_34|	NW_013185619|c2783021-2837943|2819212-2820516|+|SOCG_02075|ornithine_N5_monooxygenase|XP_013016023.1	29.9	421	266	14	2	402	9	420	1.74e-39	152
input|c1|37660-38986|-|ctg36_34|	NZ_JUHP01000013|c5302-67318|21458-22765|+|EX10_RS26995|lysine_N(6)-hydroxylase/L-ornithine_N(5)-oxygenase_family_protein|WP_052034242.1	30.4	427	260	15	5	406	6	420	1.77e-39	152
input|c1|37660-38986|-|ctg36_34|	NZ_CP046905|c6624103-6690623|6642661-6644028|+|GPZ77_RS30140|SidA/IucD/PvdA_family_monooxygenase|WP_158992622.1	28.4	419	273	10	5	401	18	431	1.82e-39	152
input|c1|37660-38986|-|ctg36_34|	NZ_PVNC01000001|c467177-521944|502075-503445|+|B0G75_RS02285|lysine_N(6)-hydroxylase/L-ornithine_N(5)-oxygenase_family_protein|WP_106300250.1	29.9	422	266	15	3	399	6	422	1.85e-39	152
input|c1|37660-38986|-|ctg36_34|	NZ_CADFGE010000008|c72439-127349|90983-92362|-|HWX91_RS23690|lysine_N(6)-hydroxylase/L-ornithine_N(5)-oxygenase_family_protein|WP_028195015.1	29.2	432	259	13	3	399	6	425	1.95e-39	152
input|c1|37660-38986|-|ctg36_34|	NZ_JACIIK010000003|c118033-172932|136577-137956|-|GGD69_RS07610|lysine_N(6)-hydroxylase/L-ornithine_N(5)-oxygenase_family_protein|WP_183797341.1	29.2	432	259	13	3	399	6	425	1.95e-39	152
input|c1|37660-38986|-|ctg36_34|	NZ_WHUF01000001|c525907-627306|610570-611898|+|GEV01_RS02680|SidA/IucD/PvdA_family_monooxygenase|WP_152801436.1	31.0	422	255	13	2	399	6	415	2.01e-39	152
input|c1|37660-38986|-|ctg36_34|	NZ_AZWM01000014|c36338-101030|73150-74490|-|B120_RS0110725|SidA/IucD/PvdA_family_monooxygenase|WP_018821645.1	30.4	424	266	14	4	405	13	429	2.16e-39	152
input|c1|37660-38986|-|ctg36_34|	NZ_CP044284|c980499-1036867|1017257-1018603|+|F6X56_RS07170|lysine_N(6)-hydroxylase/L-ornithine_N(5)-oxygenase_family_protein|WP_030534695.1	27.4	413	275	11	5	400	16	420	2.24e-39	152
input|c1|37660-38986|-|ctg36_34|	NC_010572|c7996140-8079902|8008318-8009676|+|SGR_RS33510|lysine_N(6)-hydroxylase/L-ornithine_N(5)-oxygenase_family_protein|WP_012382148.1	30.0	423	271	12	3	405	12	429	2.40e-39	152
input|c1|37660-38986|-|ctg36_34|	NZ_FLTQ01000049|c<33188-116842|45220-46578|+|YW3DRAFT_RS30550|lysine_N(6)-hydroxylase/L-ornithine_N(5)-oxygenase_family_protein|WP_012382148.1	30.0	423	271	12	3	405	12	429	2.40e-39	152
input|c1|37660-38986|-|ctg36_34|	NZ_CP020555|c2036513-2140511|2054049-2055410|-|B6R96_RS09065|lysine_N(6)-hydroxylase/L-ornithine_N(5)-oxygenase_family_protein|WP_081522206.1	29.7	428	262	11	2	401	10	426	2.44e-39	152
input|c1|37660-38986|-|ctg36_34|	NZ_QHCP01000002|c591748-665521|615971-617284|-|DFQ13_RS06495|lysine_N(6)-hydroxylase/L-ornithine_N(5)-oxygenase_family_protein|WP_110079156.1	29.6	419	269	11	2	400	4	416	2.55e-39	152
input|c1|37660-38986|-|ctg36_34|	NZ_CP010431|c1902365-1983361|1917816-1919192|-|NA29_RS08560|SidA/IucD/PvdA_family_monooxygenase|WP_052253220.1	31.5	372	212	15	3	343	19	378	2.66e-39	152
input|c1|37660-38986|-|ctg36_34|	NZ_CP004089|c2336219-2404494|2354640-2356076|-|BTL_RS10710|lysine_N(6)-hydroxylase/L-ornithine_N(5)-oxygenase_family_protein|WP_009905399.1	30.2	437	260	16	3	399	6	437	2.67e-39	152
input|c1|37660-38986|-|ctg36_34|	NC_008278|c2737802-2835803|2818655-2819986|+|FRAAL_RS11220|lysine_N(6)-hydroxylase/L-ornithine_N(5)-oxygenase_family_protein|WP_011603723.1	28.3	421	274	12	4	401	9	424	2.84e-39	152
input|c1|37660-38986|-|ctg36_34|	NZ_CP026332|c1729644-1840780|1826542-1827876|-|PRJ_RS08630|lysine_N(6)-hydroxylase/L-ornithine_N(5)-oxygenase_family_protein|WP_104961111.1	29.2	425	261	13	2	399	9	420	2.89e-39	152
input|c1|37660-38986|-|ctg36_34|	NC_018524|c4467870-4546632|4490002-4491588|+|B005_RS19350|SidA/IucD/PvdA_family_monooxygenase|WP_014909512.1	28.5	421	273	12	3	401	19	433	2.94e-39	153
input|c1|37660-38986|-|ctg36_34|	NZ_CP003811|c1713830-1754020|1729914-1731254|-|MOC_RS07615|lysine_N(6)-hydroxylase/L-ornithine_N(5)-oxygenase_family_protein|WP_051976057.1	32.3	431	258	14	3	407	10	432	2.99e-39	152
input|c1|37660-38986|-|ctg36_34|	NZ_CP015367|c1033721-1074559|1049751-1051091|-|MCBMB27_RS04585|lysine_N(6)-hydroxylase/L-ornithine_N(5)-oxygenase_family_protein|WP_051976057.1	32.3	431	258	14	3	407	10	432	2.99e-39	152
input|c1|37660-38986|-|ctg36_34|	NZ_CP016429|c5291149-5334110|5315324-5316664|+|A3862_RS24525|lysine_N(6)-hydroxylase/L-ornithine_N(5)-oxygenase_family_protein|WP_051976057.1	32.3	431	258	14	3	407	10	432	2.99e-39	152
input|c1|37660-38986|-|ctg36_34|	NZ_FPBW01000008|c144671-187632|168845-170185|+|BM396_RS10170|lysine_N(6)-hydroxylase/L-ornithine_N(5)-oxygenase_family_protein|WP_051976057.1	32.3	431	258	14	3	407	10	432	2.99e-39	152
input|c1|37660-38986|-|ctg36_34|	NC_021191|c1690537-1750745|1742967-1744262|+|L083_RS07805|lysine_N(6)-hydroxylase/L-ornithine_N(5)-oxygenase_family_protein|WP_015619650.1	30.5	416	265	13	5	401	7	417	3.17e-39	151
input|c1|37660-38986|-|ctg36_34|	NZ_KB846738|c63759-123223|78081-79490|-|D583_RS0125550|lysine_N(6)-hydroxylase/L-ornithine_N(5)-oxygenase_family_protein|WP_078503537.1	29.5	420	267	11	4	399	36	450	3.19e-39	152
input|c1|37660-38986|-|ctg36_34|	NZ_GG657754|c8993871-9064633|9046940-9048238|+|SSOG_RS38480|lysine_N(6)-hydroxylase/L-ornithine_N(5)-oxygenase_family_protein|WP_009719718.1	30.2	417	264	12	2	399	6	414	3.23e-39	151
input|c1|37660-38986|-|ctg36_34|	NZ_CP056041|c10110783-10226913|10188549-10189904|+|HUT05_RS44305|lysine_N(6)-hydroxylase/L-ornithine_N(5)-oxygenase_family_protein|WP_125524939.1	29.0	424	276	11	2	405	11	429	3.26e-39	152
input|c1|37660-38986|-|ctg36_34|	NZ_LR134440|c1958956-1970765|1966818-1968102|-|EL216_RS09225|SidA/IucD/PvdA_family_monooxygenase|EL216_RS09225	29.8	242	161	4	2	235	4	244	3.30e-39	146
input|c1|37660-38986|-|ctg36_34|	NC_021173|c2213520-2280719|2231971-2233392|-|BTI_RS10265|lysine_N(6)-hydroxylase/L-ornithine_N(5)-oxygenase_family_protein|WP_015600746.1	28.8	469	284	14	3	431	6	464	3.41e-39	152
input|c1|37660-38986|-|ctg36_34|	NZ_CP009549|c2316015-2383211|2334466-2335887|-|BW21_RS24140|lysine_N(6)-hydroxylase/L-ornithine_N(5)-oxygenase_family_protein|WP_009912371.1	28.8	469	284	14	3	431	6	464	3.41e-39	152
input|c1|37660-38986|-|ctg36_34|	NZ_PVZV01000006|c121917-228208|136818-138134|+|C2865_RS24090|lysine_N(6)-hydroxylase/L-ornithine_N(5)-oxygenase_family_protein|WP_106400832.1	29.6	419	263	12	3	399	8	416	3.59e-39	151
input|c1|37660-38986|-|ctg36_34|	NZ_CP034689|c3210162-3288774|3273521-3274843|-|ELS24_RS14830|lysine_N(6)-hydroxylase/L-ornithine_N(5)-oxygenase_family_protein|WP_127184575.1	28.5	439	281	10	1	415	1	430	3.73e-39	151
input|c1|37660-38986|-|ctg36_34|	NZ_WWGA01000061|c8368-101011|53449-54774|+|GTY75_RS31235|lysine_N(6)-hydroxylase/L-ornithine_N(5)-oxygenase_family_protein|WP_019980695.1	30.2	427	260	11	3	399	11	429	3.79e-39	151
input|c1|37660-38986|-|ctg36_34|	NZ_CP012747|c1606996-1661587|1624532-1625917|-|K788_RS22965|lysine_N(6)-hydroxylase/L-ornithine_N(5)-oxygenase_family_protein|WP_035999704.1	29.1	446	277	15	4	416	8	447	3.87e-39	152
input|c1|37660-38986|-|ctg36_34|	NC_022049|c41285-85143|68815-70149|+|JCM7686_RS18445|lysine_N(6)-hydroxylase/L-ornithine_N(5)-oxygenase_family_protein|WP_020952234.1	34.3	350	199	13	4	332	26	365	4.00e-39	151
input|c1|37660-38986|-|ctg36_34|	NZ_LACQ01000004|c272898-323470|285240-286577|+|YUM_RS10325|lysine_N(6)-hydroxylase/L-ornithine_N(5)-oxygenase_family_protein|WP_093677578.1	30.0	424	270	14	3	405	12	429	4.07e-39	151
input|c1|37660-38986|-|ctg36_34|	NZ_FNDJ01000002|c604843-659785|639782-641065|-|BLS95_RS06135|lysine_N(6)-hydroxylase/L-ornithine_N(5)-oxygenase_family_protein|WP_090929839.1	30.2	417	268	12	3	401	5	416	4.08e-39	151
input|c1|37660-38986|-|ctg36_34|	NZ_AZVW01000004|c35156-99675|71968-73308|-|B175_RS0105450|SidA/IucD/PvdA_family_monooxygenase|WP_018827895.1	30.2	424	267	14	4	405	13	429	4.14e-39	151
input|c1|37660-38986|-|ctg36_34|	NZ_AZWC01000011|c70115-134633|96482-97822|+|B169_RS0110095|SidA/IucD/PvdA_family_monooxygenase|WP_018827895.1	30.2	424	267	14	4	405	13	429	4.14e-39	151
input|c1|37660-38986|-|ctg36_34|	NW_017264204|c354553-412140|364938-366604|-|L228DRAFT_250742|putative_L-ornithine_5-monooxygenase|XP_018185233.1	29.3	454	263	17	2	401	54	503	4.16e-39	152
input|c1|37660-38986|-|ctg36_34|	NZ_CP018054|c2101425-2169795|2119876-2121282|-|BK015_RS10920|lysine_N(6)-hydroxylase/L-ornithine_N(5)-oxygenase_family_protein|WP_071810975.1	29.2	462	286	15	3	431	6	459	4.34e-39	152
input|c1|37660-38986|-|ctg36_34|	NZ_PTJS01000001|c242028-292087|279064-280419|-|C5F59_RS01230|lysine_N(6)-hydroxylase/L-ornithine_N(5)-oxygenase_family_protein|WP_104782726.1	29.3	420	272	11	2	401	11	425	4.52e-39	151
input|c1|37660-38986|-|ctg36_34|	NZ_CP023690|c9229626-9279536|9265978-9267336|+|CP982_RS39260|SidA/IucD/PvdA_family_monooxygenase|WP_150515959.1	30.2	424	260	13	4	399	24	439	4.60e-39	151
input|c1|37660-38986|-|ctg36_34|	NZ_ML123100|c938021-1027917|991054-992412|+|EES45_RS31835|lysine_N(6)-hydroxylase/L-ornithine_N(5)-oxygenase_family_protein|WP_079099374.1	28.8	420	273	12	3	401	12	426	4.60e-39	151
input|c1|37660-38986|-|ctg36_34|	NZ_CP058556|c6764395-6815336|6801603-6802967|-|HXS80_RS29230|lysine_N(6)-hydroxylase/L-ornithine_N(5)-oxygenase_family_protein|WP_179183632.1	30.3	419	267	11	3	401	12	425	4.76e-39	151
input|c1|37660-38986|-|ctg36_34|	NZ_KZ819178|c167473-256583|242898-244268|-|DBP20_RS01025|SidA/IucD/PvdA_family_monooxygenase|WP_109177427.1	29.3	433	281	12	3	415	12	439	4.92e-39	151
input|c1|37660-38986|-|ctg36_34|	NZ_CP026121|c621688-686370|637185-638504|-|C1703_RS02920|lysine_N(6)-hydroxylase/L-ornithine_N(5)-oxygenase_family_protein|WP_114250388.1	28.5	417	275	9	3	399	14	427	5.07e-39	151
input|c1|37660-38986|-|ctg36_34|	NZ_WWJS01000008|c212572-263465|249647-250984|-|GT018_RS12280|lysine_N(6)-hydroxylase/L-ornithine_N(5)-oxygenase_family_protein|WP_028440650.1	30.0	424	270	14	3	405	12	429	5.64e-39	151
input|c1|37660-38986|-|ctg36_34|	NZ_VRLV01000001|c1013294-1067741|1032012-1033298|+|FVE25_RS04860|SidA/IucD/PvdA_family_monooxygenase|WP_157245130.1	29.0	420	274	12	3	404	5	418	5.76e-39	150
input|c1|37660-38986|-|ctg36_34|	NZ_JAALLH010000001|c855821-929038|893039-894385|+|SMALB_RS03595|SidA/IucD/PvdA_family_monooxygenase|WP_167499843.1	30.9	459	266	16	2	428	9	448	5.94e-39	151
input|c1|37660-38986|-|ctg36_34|	NZ_LJIW01000001|c957293-1030943|995379-996725|+|SMF913_RS04135|SidA/IucD/PvdA_family_monooxygenase|WP_102933446.1	30.9	460	265	16	2	428	9	448	5.94e-39	151
input|c1|37660-38986|-|ctg36_34|	NZ_CP015726|c1909867-1981053|1927447-1928745|-|A7B19_RS07310|lysine_N(6)-hydroxylase/L-ornithine_N(5)-oxygenase_family_protein|WP_063726614.1	30.2	417	264	12	2	399	6	414	6.20e-39	150
input|c1|37660-38986|-|ctg36_34|	NZ_CP013389|c2578641-2644655|2597095-2598513|-|WS71_RS26135|lysine_N(6)-hydroxylase/L-ornithine_N(5)-oxygenase_family_protein|WP_066489944.1	29.0	452	279	15	3	416	6	453	6.41e-39	151
input|c1|37660-38986|-|ctg36_34|	NZ_FPBZ01000002|c39443-99589|55763-57070|+|BM324_RS02555|lysine_N(6)-hydroxylase/L-ornithine_N(5)-oxygenase_family_protein|WP_074972819.1	28.0	428	260	14	1	399	1	409	6.54e-39	150
input|c1|37660-38986|-|ctg36_34|	NZ_MTBP01000002|c2773-60886|30828-32135|-|BTM25_RS11570|lysine_N(6)-hydroxylase/L-ornithine_N(5)-oxygenase_family_protein|WP_103562926.1	29.9	422	260	10	3	400	6	415	6.54e-39	150
input|c1|37660-38986|-|ctg36_34|	NZ_CP043638|c1873822-1977840|1891498-1892862|-|F1D59_RS08285|lysine_N(6)-hydroxylase/L-ornithine_N(5)-oxygenase_family_protein|WP_185558059.1	28.9	422	273	11	2	401	10	426	6.58e-39	151
input|c1|37660-38986|-|ctg36_34|	NZ_FRCQ01000030|c11271-76163|22644-23912|+|BUE42_RS25300|lysine_N(6)-hydroxylase/L-ornithine_N(5)-oxygenase_family_protein|WP_073468117.1	31.6	373	229	12	1	351	1	369	7.15e-39	150
input|c1|37660-38986|-|ctg36_34|	NZ_JMFD01000023|c943290-999458|984425-985696|+|BH89_RS0127015|lysine_N(6)-hydroxylase/L-ornithine_N(5)-oxygenase_family_protein|WP_032405749.1	28.1	416	279	10	2	403	5	414	7.28e-39	150
input|c1|37660-38986|-|ctg36_34|	NZ_LT859959|c4990966-5063645|5005680-5007011|-|BRAD285_RS22560|lysine_N(6)-hydroxylase/L-ornithine_N(5)-oxygenase_family_protein|WP_035645636.1	29.4	425	259	13	2	399	7	417	7.54e-39	150
input|c1|37660-38986|-|ctg36_34|	NZ_CP033972|c983839-1049685|1033591-1034925|+|D7316_RS04730|SidA/IucD/PvdA_family_monooxygenase|WP_124707258.1	26.7	435	296	11	5	424	10	436	7.67e-39	150
input|c1|37660-38986|-|ctg36_34|	NZ_AZWS01000013|c44206-108724|70573-71913|+|B113_RS0109445|SidA/IucD/PvdA_family_monooxygenase|WP_029128313.1	30.2	424	267	14	4	405	13	429	7.94e-39	150
input|c1|37660-38986|-|ctg36_34|	NZ_JACJIM010000008|c144876-187822|169035-170375|+|GGQ91_RS23535|lysine_N(6)-hydroxylase/L-ornithine_N(5)-oxygenase_family_protein|WP_182592961.1	32.3	431	258	14	3	407	10	432	7.94e-39	150
input|c1|37660-38986|-|ctg36_34|	NZ_CP025018|c10498357-10573363|10533778-10535124|-|CFP59_RS43075|SidA/IucD/PvdA_family_monooxygenase|WP_100809549.1	30.9	460	265	16	2	428	9	448	8.22e-39	150
input|c1|37660-38986|-|ctg36_34|	NC_022659|c3751691-3820124|3770142-3771548|-|BBK_RS16735|lysine_N(6)-hydroxylase/L-ornithine_N(5)-oxygenase_family_protein|WP_009973470.1	29.4	462	285	15	3	431	6	459	8.31e-39	151
input|c1|37660-38986|-|ctg36_34|	NZ_KB896261|c19765-86202|56580-57932|-|C574_RS0119275|lysine_N(6)-hydroxylase/L-ornithine_N(5)-oxygenase_family_protein|WP_018797129.1	29.6	426	267	12	4	405	13	429	8.51e-39	150
input|c1|37660-38986|-|ctg36_34|	NZ_AUBE01000005|c152098-218525|170659-172023|+|G412_RS33820|lysine_N(6)-hydroxylase/L-ornithine_N(5)-oxygenase_family_protein|WP_037648278.1	28.5	428	261	12	5	401	17	430	9.11e-39	150
input|c1|37660-38986|-|ctg36_34|	NC_010676|c70293-125045|105179-106549|+|BPHYT_RS20270|lysine_N(6)-hydroxylase/L-ornithine_N(5)-oxygenase_family_protein|WP_012425974.1	29.4	422	268	14	3	399	6	422	9.42e-39	150
input|c1|37660-38986|-|ctg36_34|	NZ_CP054936|c1918179-2005074|1964632-1965957|+|HUT11_RS07950|lysine_N(6)-hydroxylase/L-ornithine_N(5)-oxygenase_family_protein|WP_176147763.1	29.2	424	268	10	3	399	11	429	1.01e-38	150
input|c1|37660-38986|-|ctg36_34|	NZ_NOYI01000033|c141398-197546|182517-183788|+|CH275_RS27795|lysine_N(6)-hydroxylase/L-ornithine_N(5)-oxygenase_family_protein|WP_094681354.1	28.1	416	279	10	2	403	5	414	1.01e-38	150
input|c1|37660-38986|-|ctg36_34|	NZ_AP023175|c1612068-1666659|1629604-1630989|-|PPGU16_RS23975|SidA/IucD/PvdA_family_monooxygenase|WP_180722898.1	28.9	446	278	15	4	416	8	447	1.02e-38	150
input|c1|37660-38986|-|ctg36_34|	NC_010505|c1390089-1432430|1406912-1408243|-|MRAD2831_RS38635|lysine_N(6)-hydroxylase/L-ornithine_N(5)-oxygenase_family_protein|WP_041372288.1	32.6	423	251	14	3	399	7	421	1.04e-38	150
input|c1|37660-38986|-|ctg36_34|	NZ_CP019458|c964275-1038955|1002315-1003661|+|BV401_RS04160|SidA/IucD/PvdA_family_monooxygenase|WP_079260274.1	30.7	436	257	14	2	406	9	430	1.14e-38	150
input|c1|37660-38986|-|ctg36_34|	NZ_AZWT01000001|c498122-562624|534938-536290|-|B111_RS0102305|lysine_N(6)-hydroxylase/L-ornithine_N(5)-oxygenase_family_protein|WP_028186042.1	29.6	426	267	12	4	405	13	429	1.18e-38	150
input|c1|37660-38986|-|ctg36_34|	NZ_KB896322|c1623-66124|27958-29310|+|C575_RS0112425|lysine_N(6)-hydroxylase/L-ornithine_N(5)-oxygenase_family_protein|WP_018798777.1	29.6	426	267	12	4	405	13	429	1.18e-38	150
input|c1|37660-38986|-|ctg36_34|	NW_013185624|c2176633-2231585|2194165-2195469|-|SPOG_03937|ornithine_N5_monooxygenase|XP_013021655.1	29.4	422	267	12	2	402	9	420	1.23e-38	150
input|c1|37660-38986|-|ctg36_34|	NZ_KI912613|c4775408-4830084|4793694-4794998|-|PATMI_RS32575|lysine_N(6)-hydroxylase/L-ornithine_N(5)-oxygenase_family_protein|WP_036726288.1	29.3	420	270	13	1	401	7	418	1.23e-38	150
input|c1|37660-38986|-|ctg36_34|	NZ_LNJS01000001|c1668045-1735227|1715356-1716777|+|WS92_RS19580|lysine_N(6)-hydroxylase/L-ornithine_N(5)-oxygenase_family_protein|WP_059934294.1	28.8	469	284	14	3	431	6	464	1.25e-38	150
input|c1|37660-38986|-|ctg36_34|	NZ_CP027433|c1661134-1722210|1711084-1712367|+|C6V83_RS07845|lysine_N(6)-hydroxylase/L-ornithine_N(5)-oxygenase_family_protein|WP_105941928.1	27.5	411	279	9	2	401	7	409	1.51e-38	149
input|c1|37660-38986|-|ctg36_34|	NZ_AUKU01000016|c35541-100056|72351-73691|-|H304_RS0112875|SidA/IucD/PvdA_family_monooxygenase|WP_018223540.1	30.2	424	267	14	4	405	13	429	1.52e-38	150
input|c1|37660-38986|-|ctg36_34|	NZ_AZWO01000016|c44129-108663|80941-82281|-|B118_RS0111740|SidA/IucD/PvdA_family_monooxygenase|WP_028192797.1	30.2	424	267	14	4	405	13	429	1.52e-38	150
input|c1|37660-38986|-|ctg36_34|	NZ_CP017640|c1664203-1706543|1681057-1682397|-|BKE41_RS07895|lysine_N(6)-hydroxylase/L-ornithine_N(5)-oxygenase_family_protein|WP_059410144.1	31.8	424	253	13	3	399	10	424	1.52e-38	150
input|c1|37660-38986|-|ctg36_34|	NZ_KB904833|c49244-113763|75611-76951|+|C581_RS0110465|SidA/IucD/PvdA_family_monooxygenase|WP_018811275.1	30.2	424	267	14	4	405	13	429	1.52e-38	150
input|c1|37660-38986|-|ctg36_34|	NZ_KB905359|c5011210-5074608|5047399-5048739|-|SALPAC3_RS0123075|SidA/IucD/PvdA_family_monooxygenase|WP_018223540.1	30.2	424	267	14	4	405	13	429	1.52e-38	150
input|c1|37660-38986|-|ctg36_34|	NZ_CP015220|c2553740-2609281|2594571-2595866|+|A3Q41_RS12495|lysine_N(6)-hydroxylase/L-ornithine_N(5)-oxygenase_family_protein|WP_048320546.1	28.0	415	277	11	4	403	15	422	1.62e-38	149
input|c1|37660-38986|-|ctg36_34|	NW_006917097|c3373469-3428469|3386369-3388038|-|PFICI_10655|hypothetical_protein|XP_007837427.1	27.8	461	266	19	2	401	45	499	1.64e-38	151
input|c1|37660-38986|-|ctg36_34|	NZ_JMEW01000023|c<1-107466|28479-29780|-|BH96_RS26645|lysine_N(6)-hydroxylase/L-ornithine_N(5)-oxygenase_family_protein|WP_037145067.1	27.6	420	277	12	1	401	8	419	1.68e-38	149
input|c1|37660-38986|-|ctg36_34|	NZ_CP028369|c9542109-9601063|9556081-9557439|-|C6376_RS42375|lysine_N(6)-hydroxylase/L-ornithine_N(5)-oxygenase_family_protein|WP_107448492.1	29.6	426	266	13	3	401	14	432	1.69e-38	150
input|c1|37660-38986|-|ctg36_34|	NZ_CP004387|c1139601-1215745|1209320-1210630|-|S7S_RS05405|lysine_N(6)-hydroxylase/L-ornithine_N(5)-oxygenase_family_protein|WP_008737468.1	30.0	417	264	13	1	399	1	407	1.77e-38	149
input|c1|37660-38986|-|ctg36_34|	NZ_CP048641|c1255717-1355003|1307655-1308965|-|G3H79_RS04320|lysine_N(6)-hydroxylase/L-ornithine_N(5)-oxygenase_family_protein|WP_164318225.1	28.0	425	274	13	2	401	7	424	1.77e-38	149
input|c1|37660-38986|-|ctg36_34|	NZ_CP015849|c7267609-7427795|7329543-7330910|+|A8713_RS31205|lysine_N(6)-hydroxylase/L-ornithine_N(5)-oxygenase_family_protein|WP_064537065.1	28.8	437	282	12	4	416	13	444	1.77e-38	150
input|c1|37660-38986|-|ctg36_34|	NZ_WPNZ01000004|c400429-487232|463877-465190|-|GPA10_RS10370|lysine_N(6)-hydroxylase/L-ornithine_N(5)-oxygenase_family_protein|WP_058847301.1	28.9	426	270	14	2	401	7	425	1.80e-38	149
input|c1|37660-38986|-|ctg36_34|	NZ_CP026112|c136550-191141|172221-173606|+|C2L65_RS16910|lysine_N(6)-hydroxylase/L-ornithine_N(5)-oxygenase_family_protein|WP_042304264.1	28.3	445	282	14	4	416	8	447	1.96e-38	150
input|c1|37660-38986|-|ctg36_34|	NZ_CP011789|c3377446-3450279|3438108-3439442|+|AB688_RS15185|lysine_N(6)-hydroxylase/L-ornithine_N(5)-oxygenase_family_protein|WP_054890664.1	28.3	420	271	11	2	399	9	420	2.04e-38	149
input|c1|37660-38986|-|ctg36_34|	NZ_CP030750|c2983200-3056028|3043857-3045191|+|C1S65_RS13750|lysine_N(6)-hydroxylase/L-ornithine_N(5)-oxygenase_family_protein|WP_054890664.1	28.3	420	271	11	2	399	9	420	2.04e-38	149
input|c1|37660-38986|-|ctg36_34|	NZ_JTIY01000001|c6767656-6825513|6782197-6783540|-|HY68_RS29770|lysine_N(6)-hydroxylase/L-ornithine_N(5)-oxygenase_family_protein|WP_041994716.1	29.7	424	262	13	4	399	12	427	2.14e-38	149
input|c1|37660-38986|-|ctg36_34|	NZ_CP029823|c10557244-10632242|10592636-10593982|-|DNK48_RS43305|SidA/IucD/PvdA_family_monooxygenase|WP_099016754.1	30.9	460	265	16	2	428	9	448	2.18e-38	149
input|c1|37660-38986|-|ctg36_34|	NZ_ML123049|c684574-756653|697079-698431|+|EES42_RS29865|lysine_N(6)-hydroxylase/L-ornithine_N(5)-oxygenase_family_protein|WP_124721385.1	29.1	423	275	12	3	405	12	429	2.26e-38	149
input|c1|37660-38986|-|ctg36_34|	NC_015953|c690449-740591|726919-728274|-|SACTE_RS03080|lysine_N(6)-hydroxylase/L-ornithine_N(5)-oxygenase_family_protein|WP_014044567.1	29.6	419	270	12	3	401	12	425	2.29e-38	149
input|c1|37660-38986|-|ctg36_34|	NZ_CP023689|c9296187-9412365|9374000-9375355|+|CP983_RS41545|SidA/IucD/PvdA_family_monooxygenase|WP_150505622.1	28.8	424	277	11	2	405	11	429	2.29e-38	149
input|c1|37660-38986|-|ctg36_34|	NZ_KQ031391|c188935-262776|247048-248403|+|FRADC12_RS00930|lysine_N(6)-hydroxylase/L-ornithine_N(5)-oxygenase_family_protein|WP_045875189.1	29.5	421	266	11	5	401	14	427	2.29e-38	149
input|c1|37660-38986|-|ctg36_34|	NZ_WWGT01000010|c169359-219501|181676-183031|+|GTW52_RS12430|lysine_N(6)-hydroxylase/L-ornithine_N(5)-oxygenase_family_protein|WP_014044567.1	29.6	419	270	12	3	401	12	425	2.29e-38	149
input|c1|37660-38986|-|ctg36_34|	NZ_FNVT01000011|c27157-77888|42830-44140|+|C4V41_RS33575|lysine_N(6)-hydroxylase/L-ornithine_N(5)-oxygenase_family_protein|WP_103960003.1	29.3	417	271	13	3	401	8	418	2.45e-38	149
input|c1|37660-38986|-|ctg36_34|	NZ_CP016795|c7081622-7222651|7107039-7108427|+|BC342_RS30905|SidA/IucD/PvdA_family_monooxygenase|WP_070389719.1	28.5	421	274	12	3	401	18	433	2.76e-38	149
input|c1|37660-38986|-|ctg36_34|	NZ_CP018758|c1165899-1273294|1214690-1216030|-|BJP27_RS05360|SidA/IucD/PvdA_family_monooxygenase|WP_074528136.1	29.2	425	269	12	4	404	12	428	2.92e-38	149
input|c1|37660-38986|-|ctg36_34|	NZ_JACHJP010000002|c950005-1049496|1024405-1025745|-|FHS44_RS13490|lysine_N(6)-hydroxylase/L-ornithine_N(5)-oxygenase_family_protein|WP_184714307.1	28.5	418	274	11	2	401	13	423	2.92e-38	149
input|c1|37660-38986|-|ctg36_34|	NZ_QEKZ01000005|c125971-168932|150183-151523|+|C7388_RS08640|lysine_N(6)-hydroxylase/L-ornithine_N(5)-oxygenase_family_protein|WP_058608379.1	31.8	424	253	13	3	399	10	424	2.92e-38	149
input|c1|37660-38986|-|ctg36_34|	NZ_CP017014|c3213341-3268653|3231249-3232598|-|BFN03_RS14565|lysine_N(6)-hydroxylase/L-ornithine_N(5)-oxygenase_family_protein|WP_070380947.1	27.5	414	275	10	5	401	17	422	3.07e-38	149
input|c1|37660-38986|-|ctg36_34|	NZ_JMEN01000020|c5080-61274|18738-20033|-|BI05_RS0112620|lysine_N(6)-hydroxylase/L-ornithine_N(5)-oxygenase_family_protein|WP_032407155.1	27.7	415	278	11	4	403	15	422	3.11e-38	149
input|c1|37660-38986|-|ctg36_34|	NZ_JMEQ01000023|c365342-421572|379039-380334|-|BI02_RS0121120|lysine_N(6)-hydroxylase/L-ornithine_N(5)-oxygenase_family_protein|WP_032371350.1	27.7	415	278	11	4	403	15	422	3.11e-38	149
input|c1|37660-38986|-|ctg36_34|	NZ_JMEU01000010|c17223-73441|58450-59745|+|BH98_RS0108190|lysine_N(6)-hydroxylase/L-ornithine_N(5)-oxygenase_family_protein|WP_032367545.1	27.7	415	278	11	4	403	15	422	3.11e-38	149
input|c1|37660-38986|-|ctg36_34|	NZ_JMEY01000033|c17757-73679|58978-60273|+|BH94_RS0122375|lysine_N(6)-hydroxylase/L-ornithine_N(5)-oxygenase_family_protein|WP_032367545.1	27.7	415	278	11	4	403	15	422	3.11e-38	149
input|c1|37660-38986|-|ctg36_34|	NZ_KQ031376|c773912-830145|787609-788904|-|VF34_RS23305|lysine_N(6)-hydroxylase/L-ornithine_N(5)-oxygenase_family_protein|WP_032407155.1	27.7	415	278	11	4	403	15	422	3.11e-38	149
input|c1|37660-38986|-|ctg36_34|	NZ_NOYJ01000012|c17289-73510|58519-59814|+|CH281_RS06745|lysine_N(6)-hydroxylase/L-ornithine_N(5)-oxygenase_family_protein|WP_032367545.1	27.7	415	278	11	4	403	15	422	3.11e-38	149
input|c1|37660-38986|-|ctg36_34|	NZ_JACJFN010000002|c780135-836310|795410-796708|-|H3H45_RS11450|lysine_N(6)-hydroxylase/L-ornithine_N(5)-oxygenase_family_protein|WP_182833841.1	30.8	426	257	15	4	406	8	418	3.16e-38	149
input|c1|37660-38986|-|ctg36_34|	NZ_CP038033|c2558420-2614625|2595788-2597089|+|E3U44_RS12385|lysine_N(6)-hydroxylase/L-ornithine_N(5)-oxygenase_family_protein|WP_134358484.1	27.9	423	269	13	3	401	7	417	3.22e-38	149
input|c1|37660-38986|-|ctg36_34|	NZ_FTNT01000001|c80877-174362|123848-125155|+|BW971_RS00485|lysine_N(6)-hydroxylase/L-ornithine_N(5)-oxygenase_family_protein|WP_076475574.1	28.9	415	268	11	5	401	20	425	3.33e-38	149
input|c1|37660-38986|-|ctg36_34|	NZ_CP013737|c2560091-2664550|2650659-2651978|-|HRUBRI_RS11430|lysine_N(6)-hydroxylase/L-ornithine_N(5)-oxygenase_family_protein|WP_058895465.1	28.3	420	273	12	1	401	1	411	3.58e-38	149
input|c1|37660-38986|-|ctg36_34|	NZ_NOYG01000028|c756313-812494|797475-798746|+|CH254_RS25050|lysine_N(6)-hydroxylase/L-ornithine_N(5)-oxygenase_family_protein|WP_094619426.1	27.6	416	281	10	2	403	5	414	3.72e-38	148
input|c1|37660-38986|-|ctg36_34|	NZ_CP032762|c1933045-2010303|1949171-1950466|+|D8W71_RS09130|lysine_N(6)-hydroxylase/L-ornithine_N(5)-oxygenase_family_protein|WP_121112835.1	28.2	415	272	11	5	401	12	418	4.30e-38	148
input|c1|37660-38986|-|ctg36_34|	NZ_JMEO01000018|c76662-132883|90359-91654|-|BI04_RS0110615|lysine_N(6)-hydroxylase/L-ornithine_N(5)-oxygenase_family_protein|WP_032388902.1	27.7	415	278	11	4	403	15	422	4.30e-38	148
input|c1|37660-38986|-|ctg36_34|	NZ_NOYY01000037|c22845-79066|64075-65370|+|CH257_RS23490|lysine_N(6)-hydroxylase/L-ornithine_N(5)-oxygenase_family_protein|WP_032388902.1	27.7	415	278	11	4	403	15	422	4.30e-38	148
input|c1|37660-38986|-|ctg36_34|	NZ_CP029617|c414138-539988|438386-439708|-|DMA15_RS01955|lysine_N(6)-hydroxylase/L-ornithine_N(5)-oxygenase_family_protein|WP_125510929.1	27.8	424	276	12	2	401	7	424	5.04e-38	148
input|c1|37660-38986|-|ctg36_34|	NZ_LMEQ01000032|c570613-632822|584619-585941|-|ASD48_RS35760|lysine_N(6)-hydroxylase/L-ornithine_N(5)-oxygenase_family_protein|WP_057606023.1	30.0	426	260	11	4	399	12	429	5.04e-38	148
input|c1|37660-38986|-|ctg36_34|	NZ_SLZA01000013|c193202-279437|239762-241087|+|EV577_RS35290|SidA/IucD/PvdA_family_monooxygenase|WP_133027796.1	30.7	424	262	12	3	399	11	429	5.12e-38	148
input|c1|37660-38986|-|ctg36_34|	NZ_FZOF01000005|c12891-74743|62142-63485|+|CHF15_RS11495|lysine_N(6)-hydroxylase/L-ornithine_N(5)-oxygenase_family_protein|WP_089223626.1	28.2	436	282	10	4	412	12	443	5.68e-38	148
input|c1|37660-38986|-|ctg36_34|	NZ_JMEX01000008|c2695013-2782232|2711466-2712764|+|BH95_RS24965|lysine_N(6)-hydroxylase/L-ornithine_N(5)-oxygenase_family_protein|WP_020113369.1	28.9	415	269	12	5	401	12	418	6.06e-38	148
input|c1|37660-38986|-|ctg36_34|	NZ_CP019066|c4266723-4321094|4289085-4290386|-|ASU32_RS20970|lysine_N(6)-hydroxylase/L-ornithine_N(5)-oxygenase_family_protein|WP_102102872.1	30.3	423	253	13	5	401	9	415	6.17e-38	148
input|c1|37660-38986|-|ctg36_34|	NZ_CP019798|c6068899-6206931|6187915-6189273|+|B1K54_RS27710|lysine_N(6)-hydroxylase/L-ornithine_N(5)-oxygenase_family_protein|WP_060180553.1	29.0	421	274	10	2	401	10	426	6.18e-38	148
input|c1|37660-38986|-|ctg36_34|	NZ_JMEM01000008|c435763-491956|476927-478198|+|AA17_RS0104005|lysine_N(6)-hydroxylase/L-ornithine_N(5)-oxygenase_family_protein|WP_032376353.1	27.9	416	280	10	2	403	5	414	7.15e-38	147
input|c1|37660-38986|-|ctg36_34|	NZ_BAZE01000014|c41461-120203|96287-97873|-|TR33_RS22560|SidA/IucD/PvdA_family_monooxygenase|WP_017536015.1	28.0	421	275	12	3	401	19	433	7.25e-38	149
input|c1|37660-38986|-|ctg36_34|	NZ_CP019397|c2828789-2901365|2883030-2884376|-|PspS19_RS12850|lysine_N(6)-hydroxylase/L-ornithine_N(5)-oxygenase_family_protein|WP_095168276.1	32.4	370	220	13	2	346	9	373	7.99e-38	148
input|c1|37660-38986|-|ctg36_34|	NZ_ML123034|c6785138-6836034|6797332-6798678|+|EES43_RS29715|lysine_N(6)-hydroxylase/L-ornithine_N(5)-oxygenase_family_protein|WP_124271638.1	28.8	423	276	12	3	405	12	429	7.99e-38	148
input|c1|37660-38986|-|ctg36_34|	NZ_CP015235|c865619-920143|879042-880337|-|A3L23_RS04065|lysine_N(6)-hydroxylase/L-ornithine_N(5)-oxygenase_family_protein|WP_032381620.1	28.0	415	277	11	4	403	15	422	8.24e-38	147
input|c1|37660-38986|-|ctg36_34|	NZ_JMES01000018|c5095-61322|18792-20087|-|BI00_RS0110240|lysine_N(6)-hydroxylase/L-ornithine_N(5)-oxygenase_family_protein|WP_032400080.1	27.7	415	278	11	4	403	15	422	8.24e-38	147
input|c1|37660-38986|-|ctg36_34|	NZ_SNYN01000012|c14738-68697|50132-51487|-|EV190_RS15155|lysine_N(6)-hydroxylase/L-ornithine_N(5)-oxygenase_family_protein|WP_133742214.1	29.8	440	279	13	1	415	10	444	8.40e-38	148
input|c1|37660-38986|-|ctg36_34|	NZ_CP021707|c6301019-6377499|6358147-6359505|+|CCZ36_RS28875|lysine_N(6)-hydroxylase/L-ornithine_N(5)-oxygenase_family_protein|WP_128818893.1	27.9	444	290	11	5	422	13	452	8.54e-38	148
input|c1|37660-38986|-|ctg36_34|	NZ_LT629775|c671746-755178|707912-709273|-|BLU95_RS02610|SidA/IucD/PvdA_family_monooxygenase|WP_093858484.1	29.9	422	271	12	4	405	13	429	8.68e-38	148
input|c1|37660-38986|-|ctg36_34|	NZ_FNIJ01000009|c41603-114046|52576-53922|-|BLR75_RS14225|lysine_N(6)-hydroxylase/L-ornithine_N(5)-oxygenase_family_protein|WP_084311275.1	29.1	429	269	14	2	405	9	427	1.10e-37	147
input|c1|37660-38986|-|ctg36_34|	NZ_CP045096|c9859119-9981548|9933461-9934753|+|F9278_RS45190|SidA/IucD/PvdA_family_monooxygenase|WP_152174540.1	28.7	429	270	12	9	413	1	417	1.12e-37	147
input|c1|37660-38986|-|ctg36_34|	NZ_FNUM01000005|c38091-94350|77814-79106|+|C4S63_RS10235|lysine_N(6)-hydroxylase/L-ornithine_N(5)-oxygenase_family_protein|WP_103917506.1	28.9	419	269	15	2	401	6	414	1.12e-37	147
input|c1|37660-38986|-|ctg36_34|	NZ_FOMQ01000002|c351645-416963|404381-405739|+|BM144_RS04315|lysine_N(6)-hydroxylase/L-ornithine_N(5)-oxygenase_family_protein|WP_092950048.1	29.3	420	260	16	4	399	5	411	1.18e-37	147
input|c1|37660-38986|-|ctg36_34|	NZ_FOWP01000002|c377219-439112|429416-430738|+|BM059_RS05530|lysine_N(6)-hydroxylase/L-ornithine_N(5)-oxygenase_family_protein|WP_074937306.1	28.0	436	282	15	1	413	6	432	1.33e-37	147
input|c1|37660-38986|-|ctg36_34|	NZ_FOHX01000003|c111100-165448|145445-146719|-|BMW85_RS08945|lysine_N(6)-hydroxylase/L-ornithine_N(5)-oxygenase_family_protein|WP_091079261.1	31.1	411	264	12	3	399	5	410	1.40e-37	147
input|c1|37660-38986|-|ctg36_34|	NZ_JMFB01000023|c1203198-1257809|1216491-1217786|-|BH91_RS0116145|lysine_N(6)-hydroxylase/L-ornithine_N(5)-oxygenase_family_protein|WP_032386378.1	27.7	415	278	11	4	403	15	422	1.58e-37	147
input|c1|37660-38986|-|ctg36_34|	NZ_LN554852|c714612-770756|754151-755446|+|MVIS_RS03485|lysine_N(6)-hydroxylase/L-ornithine_N(5)-oxygenase_family_protein|WP_045109078.1	29.1	422	262	14	4	401	8	416	1.58e-37	147
input|c1|37660-38986|-|ctg36_34|	NZ_CP033972|c3069520-3143982|3127570-3128868|+|D7316_RS14245|lysine_N(6)-hydroxylase/L-ornithine_N(5)-oxygenase_family_protein|WP_124708826.1	28.6	430	269	11	5	412	17	430	1.61e-37	147
input|c1|37660-38986|-|ctg36_34|	NZ_CP030771|c9456411-9505802|9491850-9493208|+|C9F11_RS40110|SidA/IucD/PvdA_family_monooxygenase|WP_138965109.1	30.0	424	261	13	4	399	24	439	1.63e-37	147
input|c1|37660-38986|-|ctg36_34|	NZ_JACJUD010000004|c196385-252716|236134-237441|+|H3H51_RS13430|lysine_N(6)-hydroxylase/L-ornithine_N(5)-oxygenase_family_protein|WP_183089562.1	30.6	425	261	14	4	405	8	421	1.69e-37	147
input|c1|37660-38986|-|ctg36_34|	NZ_PYGA01000006|c192314-251463|227775-229082|-|CLV63_RS11130|lysine_N(6)-hydroxylase/L-ornithine_N(5)-oxygenase_family_protein|WP_106582875.1	28.6	420	272	10	3	399	9	423	1.69e-37	147
input|c1|37660-38986|-|ctg36_34|	NZ_KB911698|c527441-589491|541516-542838|-|H294_RS0102275|lysine_N(6)-hydroxylase/L-ornithine_N(5)-oxygenase_family_protein|WP_028806107.1	30.7	423	261	12	4	399	12	429	1.85e-37	147
input|c1|37660-38986|-|ctg36_34|	NZ_CP010797|c2750626-2805322|2764157-2765428|-|NY08_RS12730|lysine_N(6)-hydroxylase/L-ornithine_N(5)-oxygenase_family_protein|WP_045196691.1	27.8	418	278	11	2	403	5	414	1.90e-37	146
input|c1|37660-38986|-|ctg36_34|	NZ_NOYB01000010|c673551-729741|714718-715989|+|CH276_RS06725|lysine_N(6)-hydroxylase/L-ornithine_N(5)-oxygenase_family_protein|WP_045196691.1	27.8	418	278	11	2	403	5	414	1.90e-37	146
input|c1|37660-38986|-|ctg36_34|	NZ_CP031146|c1266438-1338948|1283450-1284778|+|DVB73_RS05800|lysine_N(6)-hydroxylase/L-ornithine_N(5)-oxygenase_family_protein|WP_016392540.1	30.7	368	229	10	2	346	5	369	1.91e-37	147
input|c1|37660-38986|-|ctg36_34|	NZ_CP050177|c6918714-6974340|6931219-6932616|-|HA039_RS30155|lysine_N(6)-hydroxylase/L-ornithine_N(5)-oxygenase_family_protein|WP_167034650.1	30.2	424	260	11	4	399	15	430	2.01e-37	147
input|c1|37660-38986|-|ctg36_34|	NZ_PTJS01000001|c6280945-6362003|6290213-6291553|-|C5F59_RS28775|lysine_N(6)-hydroxylase/L-ornithine_N(5)-oxygenase_family_protein|WP_104789649.1	27.5	440	287	12	2	414	8	442	2.04e-37	147
input|c1|37660-38986|-|ctg36_34|	NZ_LN849456|c2025193-2138748|2058952-2060418|+|BN1724_RS08855|SidA/IucD/PvdA_family_monooxygenase|WP_058235062.1	29.7	451	257	13	5	404	21	462	2.07e-37	147
input|c1|37660-38986|-|ctg36_34|	NZ_CP018082|c5409714-5504576|5464341-5465630|-|BOX37_RS24785|lysine_N(6)-hydroxylase/L-ornithine_N(5)-oxygenase_family_protein|WP_071929728.1	27.3	414	273	13	3	401	18	418	2.11e-37	146
input|c1|37660-38986|-|ctg36_34|	NZ_QGTF01000011|c131802-195193|154128-155474|+|BDW27_RS19875|lysine_N(6)-hydroxylase/L-ornithine_N(5)-oxygenase_family_protein|WP_110050928.1	28.1	420	276	12	3	401	20	434	2.11e-37	147
input|c1|37660-38986|-|ctg36_34|	NZ_FZOW01000002|c133467-193260|147963-149258|+|CHB96_RS03555|lysine_N(6)-hydroxylase/L-ornithine_N(5)-oxygenase_family_protein|WP_089243218.1	28.7	418	273	13	2	401	7	417	2.19e-37	146
input|c1|37660-38986|-|ctg36_34|	NZ_CP049838|c7871533-7933234|7885443-7886765|-|G9272_RS35330|lysine_N(6)-hydroxylase/L-ornithine_N(5)-oxygenase_family_protein|WP_171400287.1	29.7	427	260	11	4	399	12	429	2.55e-37	146
input|c1|37660-38986|-|ctg36_34|	NZ_FNYJ01000001|c1545965-1611883|1592022-1593347|-|BMZ10_RS07130|lysine_N(6)-hydroxylase/L-ornithine_N(5)-oxygenase_family_protein|WP_093459285.1	32.1	352	212	9	3	332	4	350	2.60e-37	146
input|c1|37660-38986|-|ctg36_34|	NZ_JMFC01000016|c407815-464005|421562-422833|-|BH90_RS0114410|lysine_N(6)-hydroxylase/L-ornithine_N(5)-oxygenase_family_protein|WP_032395937.1	27.7	419	277	12	2	403	5	414	2.63e-37	146
input|c1|37660-38986|-|ctg36_34|	NZ_FAOZ01000002|c458388-505539|468010-469401|-|AWX74_RS04630|lysine_N(6)-hydroxylase/L-ornithine_N(5)-oxygenase_family_protein|WP_091271821.1	28.5	425	274	13	1	401	10	428	2.70e-37	147
input|c1|37660-38986|-|ctg36_34|	NZ_CP043538|c3596183-3638190|3620267-3621607|+|MMSR116_RS17220|lysine_N(6)-hydroxylase/L-ornithine_N(5)-oxygenase_family_protein|WP_106428330.1	32.0	425	253	14	2	399	9	424	2.83e-37	146
input|c1|37660-38986|-|ctg36_34|	CM002798|c8377555-8430600|8413041-8414598|+|EN45_029200|L-ornithine_N(5)-monooxygenase|KZN92759.1	27.7	447	277	15	2	407	36	477	3.07e-37	147
input|c1|37660-38986|-|ctg36_34|	NZ_CP042968|c2847279-2919485|2909144-2910442|+|LMTR21_RS13490|lysine_N(6)-hydroxylase/L-ornithine_N(5)-oxygenase_family_protein|WP_065750047.1	31.5	371	218	12	4	347	9	370	3.08e-37	146
input|c1|37660-38986|-|ctg36_34|	NZ_CP021748|c8069033->8156625|8108375-8109685|+|SMD44_RS36115|lysine_N(6)-hydroxylase/L-ornithine_N(5)-oxygenase_family_protein|WP_087886665.1	27.9	423	277	12	2	401	7	424	3.30e-37	146
input|c1|37660-38986|-|ctg36_34|	NZ_RHGC01000006|c59286-149148|107679-108989|-|EJ355_RS24340|lysine_N(6)-hydroxylase/L-ornithine_N(5)-oxygenase_family_protein|WP_125263804.1	27.9	423	277	12	2	401	7	424	3.30e-37	146
input|c1|37660-38986|-|ctg36_34|	NZ_CP011868|c5694644-5778127|5700061-5701419|+|XF36_RS26655|lysine_N(6)-hydroxylase/L-ornithine_N(5)-oxygenase_family_protein|WP_060714085.1	28.1	438	273	15	3	408	8	435	4.31e-37	146
input|c1|37660-38986|-|ctg36_34|	NZ_JACHLL010000004|c204850-261022|220151-221452|-|HNP49_RS12730|lysine_N(6)-hydroxylase/L-ornithine_N(5)-oxygenase_family_protein|WP_184683777.1	32.2	351	210	12	4	332	8	352	4.33e-37	145
input|c1|37660-38986|-|ctg36_34|	NC_015859|c3153585-3225355|3206020-3207297|-|CVAR_RS14790|SidA/IucD/PvdA_family_monooxygenase|WP_148263300.1	28.5	393	262	10	26	406	30	415	5.21e-37	145
input|c1|37660-38986|-|ctg36_34|	NZ_AP022227|c2991204-3056329|3004418-3005752|+|H7K64_RS13870|lysine_N(6)-hydroxylase/L-ornithine_N(5)-oxygenase_family_protein|WP_043211586.1	28.5	418	269	12	4	399	11	420	5.22e-37	145
input|c1|37660-38986|-|ctg36_34|	NZ_CP016634|c1374061-1436365|1422774-1424108|-|IEC33019_RS06745|lysine_N(6)-hydroxylase/L-ornithine_N(5)-oxygenase_family_protein|WP_070091031.1	28.0	418	271	11	4	399	11	420	5.22e-37	145
input|c1|37660-38986|-|ctg36_34|	NZ_FMYX01000013|c40-65165|50617-51951|-|BLS27_RS19595|lysine_N(6)-hydroxylase/L-ornithine_N(5)-oxygenase_family_protein|WP_043211586.1	28.5	418	269	12	4	399	11	420	5.22e-37	145
input|c1|37660-38986|-|ctg36_34|	NZ_FOAV01000012|c54531-119559|69613-70899|+|BMY53_RS19660|lysine_N(6)-hydroxylase/L-ornithine_N(5)-oxygenase_family_protein|WP_092948269.1	28.2	439	278	16	1	415	1	426	5.50e-37	145
input|c1|37660-38986|-|ctg36_34|	NZ_CP040752|c6733148-6830717|6749530-6750999|+|FGW37_RS29320|lysine_N(6)-hydroxylase/L-ornithine_N(5)-oxygenase_family_protein|WP_179083831.1	29.1	429	276	11	5	410	18	441	5.52e-37	146
input|c1|37660-38986|-|ctg36_34|	NC_008260|c2363467-2419758|2378711-2380003|-|ABO_RS10740|lysine_N(6)-hydroxylase/L-ornithine_N(5)-oxygenase_family_protein|WP_011589367.1	27.6	431	283	15	2	413	6	426	5.69e-37	145
input|c1|37660-38986|-|ctg36_34|	NZ_AP014613|c2341092-2397383|2356336-2357628|-|AS19_RS10675|lysine_N(6)-hydroxylase/L-ornithine_N(5)-oxygenase_family_protein|WP_011589367.1	27.6	431	283	15	2	413	6	426	5.69e-37	145
input|c1|37660-38986|-|ctg36_34|	NZ_DS989915|c1452926-1507822|1466297-1467589|-|ADG881_RS06580|lysine_N(6)-hydroxylase/L-ornithine_N(5)-oxygenase_family_protein|WP_007148321.1	29.9	361	229	12	2	343	6	361	5.69e-37	145
input|c1|37660-38986|-|ctg36_34|	NZ_WNHC01000001|c971279-1027606|1011104-1012396|+|F1529_RS04550|SidA/IucD/PvdA_family_monooxygenase|WP_155132435.1	29.9	361	229	12	2	343	6	361	5.69e-37	145
input|c1|37660-38986|-|ctg36_34|	NC_014666|c5515105-5586924|5571029-5572330|+|FRAEUI1C_RS22510|lysine_N(6)-hydroxylase/L-ornithine_N(5)-oxygenase_family_protein|WP_013425650.1	29.0	421	268	11	5	401	14	427	5.99e-37	145
input|c1|37660-38986|-|ctg36_34|	NZ_CP020039|c4223416-4265221|4250752-4252062|+|B4U39_RS19740|lysine_N(6)-hydroxylase/L-ornithine_N(5)-oxygenase_family_protein|WP_053701229.1	27.1	417	274	11	2	399	4	409	6.31e-37	145
input|c1|37660-38986|-|ctg36_34|	NZ_CP020555|c4022866-4064646|4036028-4037338|-|B6R96_RS18000|lysine_N(6)-hydroxylase/L-ornithine_N(5)-oxygenase_family_protein|WP_053701229.1	27.1	417	274	11	2	399	4	409	6.31e-37	145
input|c1|37660-38986|-|ctg36_34|	NZ_KE386603|c285395-345942|308114-309442|+|YWY_RS0111605|lysine_N(6)-hydroxylase/L-ornithine_N(5)-oxygenase_family_protein|WP_028847741.1	30.9	418	265	14	3	401	11	423	6.98e-37	145
input|c1|37660-38986|-|ctg36_34|	NZ_AP022055|c2336878-2399323|2385333-2386667|-|H7R82_RS10980|lysine_N(6)-hydroxylase/L-ornithine_N(5)-oxygenase_family_protein|WP_182943007.1	28.5	418	269	12	4	399	11	420	7.22e-37	145
input|c1|37660-38986|-|ctg36_34|	NZ_CP026305|c3123-72040|20607-21941|-|SLUN_RS38485|lysine_N(6)-hydroxylase/L-ornithine_N(5)-oxygenase_family_protein|WP_108155201.1	28.0	432	279	12	2	408	7	431	7.22e-37	145
input|c1|37660-38986|-|ctg36_34|	NZ_CP029551|c4700537-4741840|4723712-4725046|+|DK427_RS22185|lysine_N(6)-hydroxylase/L-ornithine_N(5)-oxygenase_family_protein|WP_109953273.1	32.5	366	217	10	3	342	10	371	7.22e-37	145
input|c1|37660-38986|-|ctg36_34|	NZ_PJCQ01000011|c9402-74527|59980-61314|-|CXG49_RS13135|lysine_N(6)-hydroxylase/L-ornithine_N(5)-oxygenase_family_protein|WP_102081870.1	28.2	418	270	11	4	399	11	420	7.22e-37	145
input|c1|37660-38986|-|ctg36_34|	NZ_CP009048|c1998594-2099373|2082514-2083854|-|PSAKL28_RS09590|lysine_N(6)-hydroxylase/L-ornithine_N(5)-oxygenase_family_protein|WP_051939233.1	28.9	384	237	12	2	360	9	381	7.46e-37	145
input|c1|37660-38986|-|ctg36_34|	NZ_CP021354|c1045454-1115146|1081110-1082456|+|CBI38_RS05155|lysine_N(6)-hydroxylase/L-ornithine_N(5)-oxygenase_family_protein|WP_109326933.1	27.3	418	279	10	1	401	12	421	7.71e-37	145
input|c1|37660-38986|-|ctg36_34|	NZ_CP053746|c4958634-5024544|5004683-5006029|-|FX982_RS22225|lysine_N(6)-hydroxylase/L-ornithine_N(5)-oxygenase_family_protein|WP_172612617.1	27.9	451	284	14	3	425	4	441	7.71e-37	145
input|c1|37660-38986|-|ctg36_34|	NZ_JH791804|c210934-276867|219127-220416|-|IKS_RS27780|lysine_N(6)-hydroxylase/L-ornithine_N(5)-oxygenase_family_protein|WP_002191545.1	26.3	441	285	13	2	418	4	428	7.74e-37	145
input|c1|37660-38986|-|ctg36_34|	NZ_JH791810|c156651-222584|164798-166087|-|IKO_RS24585|lysine_N(6)-hydroxylase/L-ornithine_N(5)-oxygenase_family_protein|WP_002191545.1	26.3	441	285	13	2	418	4	428	7.74e-37	145
input|c1|37660-38986|-|ctg36_34|	NZ_KB976675|c132801-198734|189246-190535|+|IK1_RS01425|lysine_N(6)-hydroxylase/L-ornithine_N(5)-oxygenase_family_protein|WP_016119233.1	26.3	441	285	13	2	418	4	428	7.74e-37	145
input|c1|37660-38986|-|ctg36_34|	NZ_KI519398|c1770777-1826646|1811945-1813240|+|K414_RS0109975|lysine_N(6)-hydroxylase/L-ornithine_N(5)-oxygenase_family_protein|WP_027495818.1	27.5	415	279	11	4	403	15	422	8.01e-37	145
input|c1|37660-38986|-|ctg36_34|	NZ_AP022610|c410416-471825|423647-424960|+|G6N60_RS02085|SidA/IucD/PvdA_family_monooxygenase|WP_163731867.1	28.1	416	278	12	7	407	13	422	8.87e-37	145
input|c1|37660-38986|-|ctg36_34|	NZ_LMRN01000025|c563001-619111|599198-600571|+|ASG69_RS21040|lysine_N(6)-hydroxylase/L-ornithine_N(5)-oxygenase_family_protein|WP_082544428.1	27.9	426	262	13	2	401	5	411	8.92e-37	145
input|c1|37660-38986|-|ctg36_34|	NZ_CP045359|c3319973-3381851|3328387-3329709|-|FIU98_RS15555|SidA/IucD/PvdA_family_monooxygenase|WP_152489126.1	27.6	435	285	13	1	413	6	432	9.33e-37	145
input|c1|37660-38986|-|ctg36_34|	NZ_FNDG01000012|c33696-120207|46901-48226|+|BLR94_RS16090|lysine_N(6)-hydroxylase/L-ornithine_N(5)-oxygenase_family_protein|WP_084307225.1	30.9	379	230	13	2	354	5	377	9.49e-37	145
input|c1|37660-38986|-|ctg36_34|	NZ_KB892705|c<1383500-1450302|1404557-1405906|-|B133_RS0106530|lysine_N(6)-hydroxylase/L-ornithine_N(5)-oxygenase_family_protein|WP_018599923.1	29.3	426	257	14	2	401	22	429	1.08e-36	145
input|c1|37660-38986|-|ctg36_34|	NZ_CP028294|c4175994-4231847|4187450-4188634|-|C8238_RS15615|SidA/IucD/PvdA_family_monooxygenase|C8238_RS15615	29.9	361	227	14	4	343	5	360	1.11e-36	144
input|c1|37660-38986|-|ctg36_34|	NZ_LR131106|c526908-595797|577003-578358|-|E0E18_RS02495|lysine_N(6)-hydroxylase/L-ornithine_N(5)-oxygenase_family_protein|WP_130839252.1	27.7	419	272	11	5	401	28	437	1.12e-36	145
input|c1|37660-38986|-|ctg36_34|	NZ_QAIG01000006|c192852-248879|207981-209279|-|DBR00_RS10820|lysine_N(6)-hydroxylase/L-ornithine_N(5)-oxygenase_family_protein|WP_108486344.1	30.0	426	260	15	4	406	8	418	1.13e-36	144
input|c1|37660-38986|-|ctg36_34|	NZ_CM001165|c1518284-1578720|1563892-1565211|+|STTU_RS06345|lysine_N(6)-hydroxylase/L-ornithine_N(5)-oxygenase_family_protein|WP_007820938.1	28.1	423	270	11	3	399	11	425	1.27e-36	144
input|c1|37660-38986|-|ctg36_34|	NZ_GG657742|c6122201-6181593|6135587-6136906|-|SSLG_RS26100|lysine_N(6)-hydroxylase/L-ornithine_N(5)-oxygenase_family_protein|WP_007820938.1	28.1	423	270	11	3	399	11	425	1.27e-36	144
input|c1|37660-38986|-|ctg36_34|	NZ_KK366015|c129954-186766|148430-149815|-|BR31_RS0125910|lysine_N(6)-hydroxylase/L-ornithine_N(5)-oxygenase_family_protein|WP_027503482.1	27.0	423	284	10	3	408	15	429	1.31e-36	145
input|c1|37660-38986|-|ctg36_34|	NZ_CP034539|c9224038-9289118|9271432-9272757|+|EJ357_RS41825|lysine_N(6)-hydroxylase/L-ornithine_N(5)-oxygenase_family_protein|WP_126397195.1	28.2	422	275	10	3	399	11	429	1.31e-36	144
input|c1|37660-38986|-|ctg36_34|	NZ_KE150427|c1002374-1073104|1024338-1025663|-|HMPREF1211_RS17720|lysine_N(6)-hydroxylase/L-ornithine_N(5)-oxygenase_family_protein|WP_016433560.1	28.3	424	272	12	3	399	11	429	1.31e-36	144
input|c1|37660-38986|-|ctg36_34|	NZ_CP046572|c1049257-1118943|1084898-1086244|+|GFS60_RS05045|SidA/IucD/PvdA_family_monooxygenase|WP_159919327.1	27.3	418	279	10	1	401	12	421	1.47e-36	144
input|c1|37660-38986|-|ctg36_34|	NZ_KB900614|c3242399-3312809|3260989-3262338|-|SALPAC6_RS0115525|SidA/IucD/PvdA_family_monooxygenase|WP_026189713.1	27.3	436	282	11	2	406	6	437	1.50e-36	144
input|c1|37660-38986|-|ctg36_34|	NW_014574616|c19641-75197|56979-58542|+|PDIP_14400|L-ornithine_N5_monooxygenase|XP_014537609.1	28.1	448	274	16	2	407	36	477	1.53e-36	145
input|c1|37660-38986|-|ctg36_34|	NC_010002|c5191543-5270083|5205729-5207027|+|DACI_RS23930|lysine_N(6)-hydroxylase/L-ornithine_N(5)-oxygenase_family_protein|WP_012206548.1	28.1	417	273	13	1	399	1	408	1.56e-36	144
input|c1|37660-38986|-|ctg36_34|	NC_015563|c2353208-2437841|2422688-2423986|-|DELCS14_RS10615|lysine_N(6)-hydroxylase/L-ornithine_N(5)-oxygenase_family_protein|WP_013801606.1	27.3	417	276	12	1	399	1	408	1.56e-36	144
input|c1|37660-38986|-|ctg36_34|	NZ_CP018101|c4863863-4942049|4878012-4879310|+|BO996_RS21940|lysine_N(6)-hydroxylase/L-ornithine_N(5)-oxygenase_family_protein|WP_063325842.1	28.1	417	273	13	1	399	1	408	1.56e-36	144
input|c1|37660-38986|-|ctg36_34|	NZ_CP045291|c2313388-2391910|2376427-2377725|-|GCS91_RS10675|SidA/IucD/PvdA_family_monooxygenase|WP_154833921.1	28.1	417	273	13	1	399	1	408	1.56e-36	144
input|c1|37660-38986|-|ctg36_34|	NZ_CP010990|c33135-102916|83109-84467|+|FRP1_RS28980|lysine_N(6)-hydroxylase/L-ornithine_N(5)-oxygenase_family_protein|WP_060722512.1	28.1	438	273	15	3	408	8	435	1.57e-36	144
input|c1|37660-38986|-|ctg36_34|	NZ_CP042324|c7088377-7142561|7116627-7117988|+|FQ762_RS33250|lysine_N(6)-hydroxylase/L-ornithine_N(5)-oxygenase_family_protein|WP_011030915.1	30.2	424	265	13	4	401	12	430	1.60e-36	144
input|c1|37660-38986|-|ctg36_34|	NZ_GG657756|c1343762-1397948|1368351-1369712|-|SSPG_RS06190|lysine_N(6)-hydroxylase/L-ornithine_N(5)-oxygenase_family_protein|WP_003972543.1	30.2	430	265	14	4	405	12	434	1.60e-36	144
input|c1|37660-38986|-|ctg36_34|	NZ_LT629768|c7150990-7205224|7179294-7180655|+|BLU60_RS32970|lysine_N(6)-hydroxylase/L-ornithine_N(5)-oxygenase_family_protein|WP_003972543.1	30.2	430	265	14	4	405	12	434	1.60e-36	144
input|c1|37660-38986|-|ctg36_34|	NZ_CM001489|c572873-638647|581351-582718|-|FRAQA3DRAFT_RS02420|lysine_N(6)-hydroxylase/L-ornithine_N(5)-oxygenase_family_protein|WP_009737471.1	28.0	422	271	13	5	401	14	427	1.65e-36	144
input|c1|37660-38986|-|ctg36_34|	NW_006271969|c5461891-5516446|5500297-5503992|+|CCM_01706|L-ornithine_N5-oxygenase_SidA|XP_006666924.1	30.5	371	208	14	4	332	79	441	1.65e-36	148
input|c1|37660-38986|-|ctg36_34|	NW_015622515|c1479504-1534208|1496898-1498418|-|PV08_04290|hypothetical_protein|XP_016237315.1	28.2	447	276	16	2	407	58	500	1.83e-36	145
input|c1|37660-38986|-|ctg36_34|	NC_015564|c89267-179044|140891-142165|-|AS9A_RS00655|lysine_N(6)-hydroxylase/L-ornithine_N(5)-oxygenase_family_protein|WP_013804945.1	27.8	410	273	10	5	401	10	409	1.88e-36	144
input|c1|37660-38986|-|ctg36_34|	NZ_CP029711|c4268611-4328377|4279042-4280382|-|DKM19_RS18960|lysine_N(6)-hydroxylase/L-ornithine_N(5)-oxygenase_family_protein|WP_110696988.1	27.0	440	290	11	2	415	11	445	1.97e-36	144
input|c1|37660-38986|-|ctg36_34|	NZ_CP058349|c51503-131868|121588-122931|-|HW090_RS00365|lysine_N(6)-hydroxylase/L-ornithine_N(5)-oxygenase_family_protein|WP_179111606.1	30.9	369	227	12	3	347	9	373	2.00e-36	144
input|c1|37660-38986|-|ctg36_34|	NZ_KB911509|c119820-186892|138246-139787|-|H290_RS0100655|SidA/IucD/PvdA_family_monooxygenase|WP_020104819.1	28.3	410	271	13	7	401	106	507	2.00e-36	145
input|c1|37660-38986|-|ctg36_34|	NZ_QBKK01000003|c307585-373549|326102-327448|+|C8K56_RS06485|lysine_N(6)-hydroxylase/L-ornithine_N(5)-oxygenase_family_protein|WP_108119694.1	27.8	454	281	15	3	425	4	441	2.03e-36	144
input|c1|37660-38986|-|ctg36_34|	NZ_MYFL01000001|c1185831-1264341|1248860-1250158|-|KDK82_RS05285|lysine_N(6)-hydroxylase/L-ornithine_N(5)-oxygenase_family_protein|WP_088164197.1	28.3	417	272	13	1	399	1	408	2.15e-36	144
input|c1|37660-38986|-|ctg36_34|	NW_006913049|c1084935-1139446|1102369-1103856|-|A1O7_07127|hypothetical_protein|XP_007759317.1	31.1	370	211	12	2	332	53	417	2.17e-36	145
input|c1|37660-38986|-|ctg36_34|	NC_010612|c4639983-4740494|4669337-4670662|-|MMAR_RS28740|SidA/IucD/PvdA_family_monooxygenase|WP_081435795.1	28.8	410	275	10	2	399	16	420	2.51e-36	144
input|c1|37660-38986|-|ctg36_34|	NZ_FOHW01000003|c138994-204958|185096-186442|-|BMY98_RS04210|lysine_N(6)-hydroxylase/L-ornithine_N(5)-oxygenase_family_protein|WP_074885111.1	27.3	454	283	14	3	425	4	441	2.81e-36	144
input|c1|37660-38986|-|ctg36_34|	NC_007164|c2049172-2147160|2079635-2081053|-|JK_RS09070|lysine_N(6)-hydroxylase/L-ornithine_N(5)-oxygenase_family_protein|WP_011274124.1	28.3	435	258	12	5	401	23	441	2.95e-36	144
input|c1|37660-38986|-|ctg36_34|	NZ_CP014634|c1381739-1430336|1411511-1412929|-|WM42_RS06640|lysine_N(6)-hydroxylase/L-ornithine_N(5)-oxygenase_family_protein|WP_011274124.1	28.3	435	258	12	5	401	23	441	2.95e-36	144
input|c1|37660-38986|-|ctg36_34|	NZ_CP024931|c2329128-2379985|2360086-2361504|-|BBR43_RS11155|lysine_N(6)-hydroxylase/L-ornithine_N(5)-oxygenase_family_protein|WP_011274124.1	28.3	435	258	12	5	401	23	441	2.95e-36	144
input|c1|37660-38986|-|ctg36_34|	NZ_CP024932|c2004620-2061029|2023102-2024520|+|A9D01_RS09390|lysine_N(6)-hydroxylase/L-ornithine_N(5)-oxygenase_family_protein|WP_011274124.1	28.3	435	258	12	5	401	23	441	2.95e-36	144
input|c1|37660-38986|-|ctg36_34|	NZ_LS483459|c588765-679754|647379-648797|+|DQN73_RS02820|lysine_N(6)-hydroxylase/L-ornithine_N(5)-oxygenase_family_protein|WP_011274124.1	28.3	435	258	12	5	401	23	441	2.95e-36	144
input|c1|37660-38986|-|ctg36_34|	NZ_CP058970|c2257559-2330069|2320295-2321593|-|H0G62_RS10330|lysine_N(6)-hydroxylase/L-ornithine_N(5)-oxygenase_family_protein|WP_180319131.1	27.3	417	276	12	1	399	1	408	2.98e-36	143
input|c1|37660-38986|-|ctg36_34|	NC_008752|c4102478-4162185|4109661-4111019|-|AAVE_RS18550|lysine_N(6)-hydroxylase/L-ornithine_N(5)-oxygenase_family_protein|WP_011796764.1	28.3	417	268	15	4	399	5	411	2.99e-36	144
input|c1|37660-38986|-|ctg36_34|	NZ_CP029373|c840677-904008|850477-851835|-|APS58_RS03785|lysine_N(6)-hydroxylase/L-ornithine_N(5)-oxygenase_family_protein|WP_011796764.1	28.3	417	268	15	4	399	5	411	2.99e-36	144
input|c1|37660-38986|-|ctg36_34|	NZ_BEWD01000001|c103437-157644|131725-133086|+|Sru02f_RS00470|lysine_N(6)-hydroxylase/L-ornithine_N(5)-oxygenase_family_protein|WP_109028435.1	29.9	428	269	13	4	405	12	434	3.04e-36	144
input|c1|37660-38986|-|ctg36_34|	NC_017966|c329184-427744|382633-383940|+|TMO_RS22405|SidA/IucD/PvdA_family_monooxygenase|WP_145978402.1	31.0	345	216	10	5	331	3	343	3.13e-36	143
input|c1|37660-38986|-|ctg36_34|	NZ_SNXZ01000006|c418369-459401|434896-436212|-|EV186_RS31070|lysine_N(6)-hydroxylase/L-ornithine_N(5)-oxygenase_family_protein|WP_133853015.1	27.8	421	269	11	2	400	4	411	3.29e-36	143
input|c1|37660-38986|-|ctg36_34|	NZ_CP027755|c5579056-5668904|5591815-5593140|+|C4K02_RS25570|lysine_N(6)-hydroxylase/L-ornithine_N(5)-oxygenase_family_protein|WP_043050659.1	27.1	428	277	14	3	405	10	427	3.46e-36	143
input|c1|37660-38986|-|ctg36_34|	NZ_FOEO01000002|c116711-182645|162797-164125|-|BMY73_RS02770|lysine_N(6)-hydroxylase/L-ornithine_N(5)-oxygenase_family_protein|WP_092404871.1	31.6	354	211	11	3	332	4	350	3.52e-36	143
input|c1|37660-38986|-|ctg36_34|	NZ_KB903814|c504165-558093|520871-522205|+|A3G1_RS0106615|SidA/IucD/PvdA_family_monooxygenase|WP_157640998.1	29.0	441	278	14	4	419	3	433	3.64e-36	143
input|c1|37660-38986|-|ctg36_34|	NZ_KB913036|c1804528-1951486|1863299-1864642|+|A39M_RS0108585|lysine_N(6)-hydroxylase/L-ornithine_N(5)-oxygenase_family_protein|WP_018804014.1	28.4	444	275	15	2	412	6	439	3.82e-36	143
input|c1|37660-38986|-|ctg36_34|	NZ_FNVU01000001|c224642-328704|298588-299934|+|C4U44_RS01230|lysine_N(6)-hydroxylase/L-ornithine_N(5)-oxygenase_family_protein|WP_103883662.1	28.1	424	276	11	2	401	6	424	3.88e-36	143
input|c1|37660-38986|-|ctg36_34|	NZ_CP010310|c3640144-3725790|3708978-3710333|+|RO07_RS15805|lysine_N(6)-hydroxylase/L-ornithine_N(5)-oxygenase_family_protein|WP_039412130.1	29.3	358	214	11	3	331	16	363	4.07e-36	143
input|c1|37660-38986|-|ctg36_34|	NZ_CP022656|c188040-266559|202230-203528|+|CHL79_RS01000|lysine_N(6)-hydroxylase/L-ornithine_N(5)-oxygenase_family_protein|WP_096913570.1	27.3	417	276	12	1	399	1	408	4.12e-36	143
input|c1|37660-38986|-|ctg36_34|	NZ_KN046795|c4034146-4100804|4086847-4088145|-|DR66_RS17855|lysine_N(6)-hydroxylase/L-ornithine_N(5)-oxygenase_family_protein|WP_034394975.1	27.3	417	276	11	1	399	1	408	4.12e-36	143
input|c1|37660-38986|-|ctg36_34|	NZ_CP046171|c5966293-6021600|5982484-5983788|-|F5X71_RS27145|SidA/IucD/PvdA_family_monooxygenase|WP_167464558.1	28.5	414	275	11	2	401	8	414	4.26e-36	143
input|c1|37660-38986|-|ctg36_34|	NZ_CP028290|c<4223762-4276509|4223763-4225083|-|C8240_RS16455|lysine_N(6)-hydroxylase/L-ornithine_N(5)-oxygenase_family_protein|WP_107204852.1	28.1	417	269	15	4	399	5	411	4.70e-36	143
input|c1|37660-38986|-|ctg36_34|	NZ_VLLH01000006|c229645-273521|258345-259613|+|IQ03_RS10805|lysine_N(6)-hydroxylase/L-ornithine_N(5)-oxygenase_family_protein|WP_108129132.1	32.0	347	209	8	4	332	6	343	4.80e-36	142
input|c1|37660-38986|-|ctg36_34|	NZ_LNUP01000002|c636268-703560|693546-694886|+|AR540_RS04265|SidA/IucD/PvdA_family_monooxygenase|WP_059226597.1	30.0	426	264	15	4	404	12	428	5.19e-36	143
input|c1|37660-38986|-|ctg36_34|	NC_018217|c420583->471819|431119-432712|-|MYCGRDRAFT_36273|putative_L-ornithine_5-monooxygenase|XP_003855779.1	27.1	447	273	16	5	402	51	493	5.28e-36	144
input|c1|37660-38986|-|ctg36_34|	NC_016906|c2648948-2714216|2698816-2700102|+|GPOL_RS11830|lysine_N(6)-hydroxylase/L-ornithine_N(5)-oxygenase_family_protein|WP_014360006.1	26.7	412	283	9	1	401	6	409	5.32e-36	142
input|c1|37660-38986|-|ctg36_34|	NZ_CP017420|c7036098-7113947|7099096-7100394|-|BI380_RS32240|lysine_N(6)-hydroxylase/L-ornithine_N(5)-oxygenase_family_protein|WP_046238051.1	27.3	417	276	11	1	399	1	408	5.69e-36	142
input|c1|37660-38986|-|ctg36_34|	NZ_QJKF01000002|c1092908-1150332|1132150-1133448|+|DFR70_RS11195|lysine_N(6)-hydroxylase/L-ornithine_N(5)-oxygenase_family_protein|WP_040740733.1	28.6	420	268	13	2	401	8	415	5.69e-36	142
input|c1|37660-38986|-|ctg36_34|	NZ_FNJL01000002|c12913-78406|65946-67304|+|BLR05_RS01755|lysine_N(6)-hydroxylase/L-ornithine_N(5)-oxygenase_family_protein|WP_092831991.1	28.1	417	269	15	4	399	5	411	5.71e-36	143
input|c1|37660-38986|-|ctg36_34|	NZ_JMEV01000027|c172667-231682|216564-217868|+|BH97_RS24255|lysine_N(6)-hydroxylase/L-ornithine_N(5)-oxygenase_family_protein|WP_037194735.1	27.0	415	281	10	4	403	18	425	5.88e-36	142
input|c1|37660-38986|-|ctg36_34|	NC_009720|c3064696-3118414|3101919-3103295|+|XAUT_RS14040|lysine_N(6)-hydroxylase/L-ornithine_N(5)-oxygenase_family_protein|WP_012114781.1	29.4	419	265	11	4	401	27	435	6.27e-36	143
input|c1|37660-38986|-|ctg36_34|	NZ_FNHS01000010|c131188-174059|155214-156542|+|BLQ49_RS17350|lysine_N(6)-hydroxylase/L-ornithine_N(5)-oxygenase_family_protein|WP_091718064.1	31.5	429	251	17	3	401	7	422	6.71e-36	142
input|c1|37660-38986|-|ctg36_34|	NZ_CP048641|c8337663-8404745|8393037-8394431|+|G3H79_RS35100|lysine_N(6)-hydroxylase/L-ornithine_N(5)-oxygenase_family_protein|WP_164327034.1	28.4	426	269	12	4	399	29	448	6.87e-36	143
input|c1|37660-38986|-|ctg36_34|	NZ_WWGE01000039|c5351-67212|52738-54081|+|GTY85_RS25755|lysine_N(6)-hydroxylase/L-ornithine_N(5)-oxygenase_family_protein|WP_018560094.1	28.0	432	280	10	4	408	12	439	7.28e-36	142
input|c1|37660-38986|-|ctg36_34|	NZ_LR131273|c2184588-2239524|2215200-2216492|+|ELY19_RS10995|lysine_N(6)-hydroxylase/L-ornithine_N(5)-oxygenase_family_protein|WP_126196232.1	29.8	423	255	13	5	401	9	415	7.60e-36	142
input|c1|37660-38986|-|ctg36_34|	NC_010545|c384110-434967|402592-404010|+|CU_RS01655|lysine_N(6)-hydroxylase/L-ornithine_N(5)-oxygenase_family_protein|WP_012359586.1	28.3	435	258	12	5	401	23	441	7.74e-36	143
input|c1|37660-38986|-|ctg36_34|	NC_018681|c7448250-7505127|7464720-7466024|-|O3I_RS33170|lysine_N(6)-hydroxylase/L-ornithine_N(5)-oxygenase_family_protein|WP_014987402.1	28.0	414	277	11	2	401	8	414	8.13e-36	142
input|c1|37660-38986|-|ctg36_34|	NZ_CP028302|c4172158-4237630|4183494-4184861|-|C8244_RS15500|lysine_N(6)-hydroxylase/L-ornithine_N(5)-oxygenase_family_protein|WP_107130199.1	27.6	416	272	13	4	399	5	411	8.25e-36	142
input|c1|37660-38986|-|ctg36_34|	NZ_FNHV01000026|c45196-110404|61539-62864|-|BLU79_RS41540|lysine_N(6)-hydroxylase/L-ornithine_N(5)-oxygenase_family_protein|WP_093911268.1	27.5	422	278	9	3	399	11	429	9.12e-36	142
input|c1|37660-38986|-|ctg36_34|	NZ_CP035952|c3923879-4005887|3936589-3937923|+|EXN22_RS18095|lysine_N(6)-hydroxylase/L-ornithine_N(5)-oxygenase_family_protein|WP_130265357.1	28.2	422	269	14	2	399	9	420	9.57e-36	142
input|c1|37660-38986|-|ctg36_34|	NZ_CP046621|c2054103-2144309|2130257-2131591|-|GPJ81_RS09680|SidA/IucD/PvdA_family_monooxygenase|WP_157191977.1	29.3	369	234	10	2	347	9	373	9.57e-36	142
input|c1|37660-38986|-|ctg36_34|	NZ_CP011522|c5127728-5203944|5142459-5144561|+|ABE83_RS21590|SidA/IucD/PvdA_family_monooxygenase|WP_053560812.1	28.3	431	281	12	2	408	20	446	1.01e-35	145
input|c1|37660-38986|-|ctg36_34|	NC_014158|c3775815-3829819|3803322-3804620|-|TPAU_RS18460|lysine_N(6)-hydroxylase/L-ornithine_N(5)-oxygenase_family_protein|WP_013128265.1	28.7	422	264	10	3	401	7	414	1.09e-35	142
input|c1|37660-38986|-|ctg36_34|	NC_015312|c234323-317006|268347-269645|+|PSED_RS01250|lysine_N(6)-hydroxylase/L-ornithine_N(5)-oxygenase_family_protein|WP_041760281.1	27.8	418	272	10	2	401	14	419	1.09e-35	142
input|c1|37660-38986|-|ctg36_34|	NZ_CP022222|c5264918-5336532|5326306-5327604|+|ACH79_RS24670|lysine_N(6)-hydroxylase/L-ornithine_N(5)-oxygenase_family_protein|WP_161853334.1	29.0	366	234	11	4	347	9	370	1.09e-35	142
input|c1|37660-38986|-|ctg36_34|	NZ_CP059139|c2026190-2088080|2078310-2079632|+|HS968_RS09710|SidA/IucD/PvdA_family_monooxygenase|WP_182371108.1	26.9	435	288	12	1	413	6	432	1.24e-35	142
input|c1|37660-38986|-|ctg36_34|	NZ_LJSC01000043|c184978-228854|198887-200155|-|AO684_RS12175|lysine_N(6)-hydroxylase/L-ornithine_N(5)-oxygenase_family_protein|WP_054303008.1	31.7	347	210	8	4	332	6	343	1.27e-35	141
input|c1|37660-38986|-|ctg36_34|	NZ_CP022112|c1024911-1087667|1040774-1042117|-|Y958_RS26285|lysine_N(6)-hydroxylase/L-ornithine_N(5)-oxygenase_family_protein|WP_088874825.1	29.6	419	268	12	2	399	12	424	1.39e-35	142
input|c1|37660-38986|-|ctg36_34|	NZ_KE383987|c100365-150440|113895-115241|-|G537_RS0133640|lysine_N(6)-hydroxylase/L-ornithine_N(5)-oxygenase_family_protein|WP_026873774.1	29.0	420	266	12	3	399	7	417	1.41e-35	142
input|c1|37660-38986|-|ctg36_34|	NC_015138|c4112797-4177651|4123820-4125178|-|ACAV_RS18040|lysine_N(6)-hydroxylase/L-ornithine_N(5)-oxygenase_family_protein|WP_013596019.1	28.3	417	268	15	4	399	5	411	1.50e-35	142
input|c1|37660-38986|-|ctg36_34|	NZ_CP028288|c2656133-2721658|2708898-2710256|+|C8245_RS11825|lysine_N(6)-hydroxylase/L-ornithine_N(5)-oxygenase_family_protein|WP_013596019.1	28.3	417	268	15	4	399	5	411	1.50e-35	142
input|c1|37660-38986|-|ctg36_34|	NZ_RRUE01000001|c964878-1103812|1091574-1092935|-|EHV23_RS04100|lysine_N(6)-hydroxylase/L-ornithine_N(5)-oxygenase_family_protein|WP_125094825.1	28.6	426	269	13	1	401	1	416	1.52e-35	142
input|c1|37660-38986|-|ctg36_34|	NZ_CP022088|c8509087-8604444|8547140-8548444|+|CEQ30_RS38655|lysine_N(6)-hydroxylase/L-ornithine_N(5)-oxygenase_family_protein|WP_042261742.1	28.0	414	277	11	2	401	8	414	1.55e-35	141
input|c1|37660-38986|-|ctg36_34|	NZ_CP028289|c4142740-4188614|4154120-4155487|-|C8247_RS15060|lysine_N(6)-hydroxylase/L-ornithine_N(5)-oxygenase_family_protein|WP_107160941.1	27.6	416	272	13	4	399	5	411	1.57e-35	142
input|c1|37660-38986|-|ctg36_34|	NZ_CP028295|c4713628-4779098|4766377-4767744|+|C8246_RS21480|lysine_N(6)-hydroxylase/L-ornithine_N(5)-oxygenase_family_protein|WP_128099452.1	28.3	417	268	15	4	399	5	411	1.57e-35	142
input|c1|37660-38986|-|ctg36_34|	NZ_CP010897|c3489129-3575985|3559180-3560556|+|UC34_RS15520|SidA/IucD/PvdA_family_monooxygenase|WP_044458249.1	28.5	439	242	14	4	399	20	429	1.65e-35	142
input|c1|37660-38986|-|ctg36_34|	NZ_CP023690|c7874786-7942911|7896706-7898031|+|CP982_RS34350|SidA/IucD/PvdA_family_monooxygenase|WP_150514023.1	27.1	424	280	13	2	401	7	425	1.74e-35	141
input|c1|37660-38986|-|ctg36_34|	NZ_CP034687|c8100830-8170323|8147292-8148617|+|ELQ87_RS35765|lysine_N(6)-hydroxylase/L-ornithine_N(5)-oxygenase_family_protein|WP_127181775.1	28.2	426	270	13	3	399	11	429	1.74e-35	141
input|c1|37660-38986|-|ctg36_34|	NZ_CP040916|c7561982-7630130|7583902-7585227|+|FH965_RS32955|SidA/IucD/PvdA_family_monooxygenase|WP_144321979.1	27.1	424	280	13	2	401	7	425	1.74e-35	141
input|c1|37660-38986|-|ctg36_34|	NZ_KQ947989|c458674-523873|475111-476436|-|AQI70_RS22260|lysine_N(6)-hydroxylase/L-ornithine_N(5)-oxygenase_family_protein|WP_062152790.1	27.3	422	279	10	3	399	11	429	1.74e-35	141
input|c1|37660-38986|-|ctg36_34|	NZ_MSXV01000050|c186418-271525|195919-197244|+|BVH03_RS16550|lysine_N(6)-hydroxylase/L-ornithine_N(5)-oxygenase_family_protein|WP_075962183.1	30.6	366	223	12	2	342	5	364	1.74e-35	141
input|c1|37660-38986|-|ctg36_34|	NZ_KN639176|c637429-711933|698138-699481|-|AW38_RS03235|lysine_N(6)-hydroxylase/L-ornithine_N(5)-oxygenase_family_protein|WP_038994540.1	28.4	437	278	13	2	411	9	437	1.91e-35	141
input|c1|37660-38986|-|ctg36_34|	NZ_CP013861|c3065118-3136912|3083696-3085045|-|AV641_RS13875|SidA/IucD/PvdA_family_monooxygenase|WP_010657395.1	29.0	420	267	12	3	399	10	421	1.97e-35	141
input|c1|37660-38986|-|ctg36_34|	NZ_CP017432|c2971983-3043758|2990561-2991910|-|B195_RS13625|SidA/IucD/PvdA_family_monooxygenase|WP_003444902.1	29.0	420	267	12	3	399	10	421	1.97e-35	141
input|c1|37660-38986|-|ctg36_34|	NZ_VBWF01000010|c727420-799209|745998-747347|-|FEZ21_RS16690|SidA/IucD/PvdA_family_monooxygenase|WP_160627876.1	29.0	420	267	12	3	399	10	421	1.97e-35	141
input|c1|37660-38986|-|ctg36_34|	NZ_JACHXF010000006|c9276-71988|24050-25402|+|FHR83_RS15395|SidA/IucD/PvdA_family_monooxygenase|WP_183220237.1	29.0	420	271	12	3	400	8	422	2.01e-35	141
input|c1|37660-38986|-|ctg36_34|	NZ_JACHYP010000004|c125372-200548|143958-145328|-|FHW21_RS08810|lysine_N(6)-hydroxylase/L-ornithine_N(5)-oxygenase_family_protein|WP_183723738.1	28.4	444	269	12	1	405	9	442	2.20e-35	141
input|c1|37660-38986|-|ctg36_34|	NZ_VTTL01000012|c93317-147044|130555-131931|+|FZ033_RS19820|SidA/IucD/PvdA_family_monooxygenase|WP_149577789.1	29.2	421	263	12	4	401	27	435	2.27e-35	141
input|c1|37660-38986|-|ctg36_34|	NC_010623|c998310-1052928|1015843-1017231|-|BPHY_RS20335|lysine_N(6)-hydroxylase/L-ornithine_N(5)-oxygenase_family_protein|WP_012403332.1	29.6	432	257	16	4	399	12	432	2.41e-35	141
input|c1|37660-38986|-|ctg36_34|	NZ_CP034337|c2299644-2375977|2361716-2363059|-|EI693_RS10915|SidA/IucD/PvdA_family_monooxygenase|WP_125463693.1	28.6	423	266	12	2	399	9	420	2.64e-35	141
input|c1|37660-38986|-|ctg36_34|	NZ_CP034338|c2370816-2445865|2432925-2434268|-|EJA05_RS11415|SidA/IucD/PvdA_family_monooxygenase|WP_125463693.1	28.6	423	266	12	2	399	9	420	2.64e-35	141
input|c1|37660-38986|-|ctg36_34|	NZ_CP026730|c6228323-6324784|6256595-6257956|+|C4J65_RS28990|lysine_N(6)-hydroxylase/L-ornithine_N(5)-oxygenase_family_protein|WP_115745056.1	30.1	428	260	14	4	401	12	430	2.90e-35	141
input|c1|37660-38986|-|ctg36_34|	NZ_HE997626|c1870943-1939366|1910419-1911732|+|BN39_RS09200|lysine_N(6)-hydroxylase/L-ornithine_N(5)-oxygenase_family_protein|WP_019202096.1	28.7	421	267	11	3	401	7	416	3.11e-35	140
input|c1|37660-38986|-|ctg36_34|	NZ_FWYC01000010|c211429-252791|226997-228328|-|B9C42_RS21770|lysine_N(6)-hydroxylase/L-ornithine_N(5)-oxygenase_family_protein|WP_051769779.1	29.2	414	271	11	5	401	15	423	3.42e-35	140
input|c1|37660-38986|-|ctg36_34|	NZ_FOYL01000017|c26561-96183|47560-49368|-|BM417_RS41170|GNAT_family_N-acetyltransferase|WP_143139029.1	28.1	417	278	10	2	405	183	590	3.42e-35	143
input|c1|37660-38986|-|ctg36_34|	NZ_CP029189|c415-60850|10827-12224|+|DEJ51_RS00045|SidA/IucD/PvdA_family_monooxygenase|WP_150255137.1	27.6	421	276	11	5	401	19	434	3.47e-35	141
input|c1|37660-38986|-|ctg36_34|	NZ_RAII01000001|c3721210-3793620|3738857-3740212|-|EBH12_RS17700|lysine_N(6)-hydroxylase/L-ornithine_N(5)-oxygenase_family_protein|WP_114872570.1	28.5	424	273	12	2	401	10	427	3.88e-35	140
input|c1|37660-38986|-|ctg36_34|	NZ_AXAU01000002|c204419-277170|213808-215106|-|YUO_RS40230|lysine_N(6)-hydroxylase/L-ornithine_N(5)-oxygenase_family_protein|WP_035726315.1	30.2	374	219	11	4	347	9	370	3.95e-35	140
input|c1|37660-38986|-|ctg36_34|	NZ_CP021744|c7226999-7280421|7241389-7242753|+|SMD11_RS31180|lysine_N(6)-hydroxylase/L-ornithine_N(5)-oxygenase_family_protein|WP_087929632.1	28.8	434	272	12	5	408	18	444	4.06e-35	140
input|c1|37660-38986|-|ctg36_34|	NZ_CP012738|c50269-102135|67361-68671|-|AOR04_RS17895|lysine_N(6)-hydroxylase/L-ornithine_N(5)-oxygenase_family_protein|WP_096794190.1	27.7	430	266	17	1	401	6	419	4.22e-35	140
input|c1|37660-38986|-|ctg36_34|	NZ_CP011253|c3450654-3531612|3514849-3516225|+|MB84_RS15470|lysine_N(6)-hydroxylase/L-ornithine_N(5)-oxygenase_family_protein|WP_046292418.1	29.5	370	222	13	3	343	19	378	4.31e-35	140
input|c1|37660-38986|-|ctg36_34|	NZ_CP030771|c7834424-7901028|7854936-7856261|+|C9F11_RS33650|SidA/IucD/PvdA_family_monooxygenase|WP_138962848.1	27.5	425	277	14	2	401	7	425	4.57e-35	140
input|c1|37660-38986|-|ctg36_34|	NZ_CP010979|c3074750-3147208|3091670-3092998|+|N805_RS13780|SidA/IucD/PvdA_family_monooxygenase|WP_019473152.1	29.6	368	233	9	2	346	5	369	4.64e-35	140
input|c1|37660-38986|-|ctg36_34|	NZ_KK037166|c10019475-10184618|10094720-10095994|+|KUTG_RS46035|lysine_N(6)-hydroxylase/L-ornithine_N(5)-oxygenase_family_protein|WP_043726233.1	27.8	414	277	13	3	401	11	417	4.78e-35	140
input|c1|37660-38986|-|ctg36_34|	NZ_CP024086|c2229807-2271023|2243232-2244566|-|CR512_RS10170|lysine_N(6)-hydroxylase/L-ornithine_N(5)-oxygenase_family_protein|WP_099428925.1	27.5	425	276	12	5	406	12	427	4.79e-35	140
input|c1|37660-38986|-|ctg36_34|	NZ_LMOC01000001|c216309-288096|268172-269521|+|ASF66_RS01235|lysine_N(6)-hydroxylase/L-ornithine_N(5)-oxygenase_family_protein|WP_056842394.1	29.7	418	264	13	4	399	11	420	5.18e-35	140
input|c1|37660-38986|-|ctg36_34|	NZ_LVHI01000012|c529486-589087|573765-575060|-|A3K89_RS10705|lysine_N(6)-hydroxylase/L-ornithine_N(5)-oxygenase_family_protein|WP_068424996.1	27.8	418	277	13	2	401	7	417	5.37e-35	140
input|c1|37660-38986|-|ctg36_34|	NZ_KI519606|c102066-144859|115817-117151|-|D886_RS0123345|lysine_N(6)-hydroxylase/L-ornithine_N(5)-oxygenase_family_protein|WP_027596197.1	27.5	425	276	12	5	406	12	427	6.61e-35	140
input|c1|37660-38986|-|ctg36_34|	NZ_OCMN01000005|c240251-283044|254002-255336|-|CRO55_RS13240|lysine_N(6)-hydroxylase/L-ornithine_N(5)-oxygenase_family_protein|WP_027596197.1	27.5	425	276	12	5	406	12	427	6.61e-35	140
input|c1|37660-38986|-|ctg36_34|	NZ_SNZM01000004|c371113-499002|407078-408355|-|EV584_RS14575|lysine_N(6)-hydroxylase/L-ornithine_N(5)-oxygenase_family_protein|WP_133912179.1	29.4	419	264	14	2	399	10	417	6.71e-35	139
input|c1|37660-38986|-|ctg36_34|	NZ_AULX01000006|c142048-187079|169052-170371|-|H583_RS0100650|lysine_N(6)-hydroxylase/L-ornithine_N(5)-oxygenase_family_protein|WP_028558778.1	28.8	420	267	14	7	401	7	419	8.43e-35	139
input|c1|37660-38986|-|ctg36_34|	NZ_CP008953|c4069505-4185857|4168124-4169446|+|AJAP_RS19340|SidA/IucD/PvdA_family_monooxygenase|WP_038513699.1	28.5	417	272	11	2	401	4	411	8.56e-35	139
input|c1|37660-38986|-|ctg36_34|	NZ_LIWC01000001|c896623-1012738|913168-914490|-|AMK34_RS04085|lysine_N(6)-hydroxylase/L-ornithine_N(5)-oxygenase_family_protein|WP_073842998.1	28.5	417	272	11	2	401	4	411	8.56e-35	139
input|c1|37660-38986|-|ctg36_34|	NZ_CP059894|c2811061-2909904|2841481-2842812|+|HZU40_RS14430|lysine_N(6)-hydroxylase/L-ornithine_N(5)-oxygenase_family_protein|WP_090355139.1	28.1	420	271	14	2	401	16	424	8.98e-35	139
input|c1|37660-38986|-|ctg36_34|	NZ_CP024085|c3713295-3755117|3740572-3741906|+|CR511_RS16730|lysine_N(6)-hydroxylase/L-ornithine_N(5)-oxygenase_family_protein|WP_099454581.1	27.5	425	276	12	5	406	12	427	9.12e-35	139
input|c1|37660-38986|-|ctg36_34|	NZ_LGQW01000015|c2886406-2937031|2892221-2893579|+|TSH64_RS14700|SidA/IucD/PvdA_family_monooxygenase|WP_109452672.1	27.6	428	279	14	2	406	9	428	1.03e-34	139
input|c1|37660-38986|-|ctg36_34|	NW_003315979|c1767537-1821260|1788669-1790235|+|CPC735_050030|L-ornithine_5-monooxygenase,_putative|XP_003065778.1	28.7	435	272	18	2	401	32	463	1.09e-34	140
input|c1|37660-38986|-|ctg36_34|	NW_015971143|c112103-167950|151313-153074|-|SPSK_01616|L-ornithine_N5-oxygenase|XP_016589581.1	29.6	372	215	12	2	331	62	428	1.23e-34	140
input|c1|37660-38986|-|ctg36_34|	NC_008027|c3438008-3516451|3450201-3451532|+|PSEEN_RS14895|lysine_N(6)-hydroxylase/L-ornithine_N(5)-oxygenase_family_protein|WP_011534369.1	28.6	420	270	12	2	399	9	420	1.24e-34	139
input|c1|37660-38986|-|ctg36_34|	NZ_KI515715|c1057850-1108758|1076310-1077728|+|HMPREF1292_RS04765|lysine_N(6)-hydroxylase/L-ornithine_N(5)-oxygenase_family_protein|WP_023018960.1	27.4	445	270	12	5	407	23	456	1.38e-34	139
input|c1|37660-38986|-|ctg36_34|	NZ_CP012403|c691447-773691|698231-699589|+|AL072_RS22255|SidA/IucD/PvdA_family_monooxygenase|WP_045584365.1	28.0	428	277	14	2	406	9	428	1.42e-34	139
input|c1|37660-38986|-|ctg36_34|	NZ_CP013949|c3235513-3307035|3296623-3297921|+|BCCGELA001_RS15060|lysine_N(6)-hydroxylase/L-ornithine_N(5)-oxygenase_family_protein|WP_008554664.1	30.4	425	251	17	4	399	9	417	1.43e-34	139
input|c1|37660-38986|-|ctg36_34|	NZ_JXJM01000001|c4015240-4089365|4024779-4026077|-|SE91_RS19235|lysine_N(6)-hydroxylase/L-ornithine_N(5)-oxygenase_family_protein|WP_061848697.1	30.4	425	251	17	4	399	9	417	1.43e-34	139
input|c1|37660-38986|-|ctg36_34|	NZ_JACCCK010000001|c38040-100696|59684-61048|+|HDC31_RS00315|lysine_N(6)-hydroxylase/L-ornithine_N(5)-oxygenase_family_protein|WP_058631977.1	30.9	417	264	14	2	401	14	423	1.47e-34	139
input|c1|37660-38986|-|ctg36_34|	NC_010995|c2125036-2206304|2134875-2136212|-|CJA_RS09090|SidA/IucD/PvdA_family_monooxygenase|WP_012487481.1	26.7	423	281	12	4	405	10	424	1.76e-34	139
input|c1|37660-38986|-|ctg36_34|	NZ_CP039647|c456199-540346|523175-524512|+|E6C67_RS12600|lysine_N(6)-hydroxylase/L-ornithine_N(5)-oxygenase_family_protein|WP_136702798.1	30.8	354	215	10	2	332	13	359	1.76e-34	139
input|c1|37660-38986|-|ctg36_34|	NZ_QEOM01000006|c240339-318478|264360-265703|+|C7458_RS17380|lysine_N(6)-hydroxylase/L-ornithine_N(5)-oxygenase_family_protein|WP_116916992.1	25.8	411	286	8	4	401	9	413	1.82e-34	139
input|c1|37660-38986|-|ctg36_34|	NW_004504310|c4681983-4736885|4703131-4704697|+|CIMG_01432|L-ornithine_5-monooxygenase|XP_001247661.1	28.7	435	272	18	2	401	32	463	2.07e-34	139
input|c1|37660-38986|-|ctg36_34|	NZ_CP030771|c8466519-8568365|8511600-8512907|+|C9F11_RS35510|SidA/IucD/PvdA_family_monooxygenase|WP_138967416.1	29.3	416	268	12	3	399	6	414	2.08e-34	138
input|c1|37660-38986|-|ctg36_34|	NZ_CP006841|c391014-442201|409161-410540|+|CLAC_RS01700|lysine_N(6)-hydroxylase/L-ornithine_N(5)-oxygenase_family_protein|WP_053411430.1	28.3	427	264	9	5	401	23	437	2.17e-34	139
input|c1|37660-38986|-|ctg36_34|	NZ_SNYO01000001|c572190-669119|590809-592194|+|EV188_RS02865|lysine_N(6)-hydroxylase/L-ornithine_N(5)-oxygenase_family_protein|WP_133824694.1	27.2	456	287	11	2	424	12	455	2.24e-34	139
input|c1|37660-38986|-|ctg36_34|	NZ_JPLW01000002|c747095-860998|763640-764962|-|ED92_RS13840|lysine_N(6)-hydroxylase/L-ornithine_N(5)-oxygenase_family_protein|WP_037337767.1	28.3	417	273	11	2	401	4	411	2.25e-34	138
input|c1|37660-38986|-|ctg36_34|	NZ_CP007155|c4823181-4865842|4846368-4847702|+|KALB_RS21270|lysine_N(6)-hydroxylase/L-ornithine_N(5)-oxygenase_family_protein|WP_025357735.1	29.1	433	262	14	2	401	4	424	2.39e-34	138
input|c1|37660-38986|-|ctg36_34|	NC_017803|c3960794-3971364|3963388-3964662|-|ACPL_RS17285|SidA/IucD/PvdA_family_monooxygenase|WP_014690563.1	27.1	413	274	10	7	401	9	412	2.40e-34	138
input|c1|37660-38986|-|ctg36_34|	NZ_CP012676|c2359024-2430793|2377602-2378951|-|AOC04_RS10530|lysine_N(6)-hydroxylase/L-ornithine_N(5)-oxygenase_family_protein|WP_060693118.1	29.3	420	264	13	4	399	11	421	2.58e-34	138
input|c1|37660-38986|-|ctg36_34|	NZ_CP015515|c2290529-2331582|2312868-2314217|-|A6122_RS10465|SidA/IucD/PvdA_family_monooxygenase|WP_167542369.1	29.9	351	225	11	1	333	1	348	2.58e-34	138
input|c1|37660-38986|-|ctg36_34|	NZ_LT976854|c1071038-1138414|1127048-1128406|+|D0Z56_RS20820|lysine_N(6)-hydroxylase/L-ornithine_N(5)-oxygenase_family_protein|WP_116358674.1	28.8	427	272	14	3	405	10	428	2.70e-34	138
input|c1|37660-38986|-|ctg36_34|	NZ_CP053189|c1843849-1913056|1896755-1898851|-|HKX69_RS08140|SidA/IucD/PvdA_family_monooxygenase|WP_171152098.1	28.0	428	282	12	2	408	20	442	2.90e-34	141
input|c1|37660-38986|-|ctg36_34|	NZ_VDND01000001|c718175-791888|725956-727281|-|FSV73_RS03285|SidA/IucD/PvdA_family_monooxygenase|WP_145003765.1	28.3	424	271	11	2	401	6	420	3.15e-34	138
input|c1|37660-38986|-|ctg36_34|	NZ_VNJK01000001|c2614574-2704845|2686830-2688158|-|FPZ44_RS11870|SidA/IucD/PvdA_family_monooxygenase|WP_186786022.1	26.5	423	285	12	5	406	12	429	3.20e-34	138
input|c1|37660-38986|-|ctg36_34|	NZ_QEKW01000001|c503288-585948|568077-569558|-|C8D89_RS02655|lysine_N(6)-hydroxylase/L-ornithine_N(5)-oxygenase_family_protein|WP_116706474.1	29.2	438	264	13	5	401	23	455	3.47e-34	139
input|c1|37660-38986|-|ctg36_34|	NC_012522|c5156668-5212902|5193574-5194920|+|ROP_RS23865|lysine_N(6)-hydroxylase/L-ornithine_N(5)-oxygenase_family_protein|WP_015888575.1	26.3	418	283	10	1	401	12	421	3.50e-34	138
input|c1|37660-38986|-|ctg36_34|	NZ_CP027306|c376515-471919|434337-435575|+|C5746_RS01665|lysine_N(6)-hydroxylase/L-ornithine_N(5)-oxygenase_family_protein|WP_114248766.1	29.4	412	263	13	7	399	1	403	3.74e-34	137
input|c1|37660-38986|-|ctg36_34|	NZ_CP028303|c<4253398-4265958|4253399-4254443|-|C7Y68_RS16435|lysine_N(6)-hydroxylase/L-ornithine_N(5)-oxygenase_family_protein|WP_107133464.1	29.3	348	221	13	4	331	5	347	4.14e-34	135
input|c1|37660-38986|-|ctg36_34|	NZ_CP054932|c3704966-3817330|3757209-3758543|+|HUT06_RS17520|lysine_N(6)-hydroxylase/L-ornithine_N(5)-oxygenase_family_protein|WP_176196719.1	28.0	415	276	11	3	399	17	426	4.54e-34	137
input|c1|37660-38986|-|ctg36_34|	NZ_CP008947|c3878177-3933967|3896588-3897934|-|EP51_RS17565|lysine_N(6)-hydroxylase/L-ornithine_N(5)-oxygenase_family_protein|WP_128639984.1	26.6	418	282	11	1	401	12	421	4.83e-34	137
input|c1|37660-38986|-|ctg36_34|	NC_010530|c1259879-1327267|1317293-1318651|+|RALTA_RS21580|lysine_N(6)-hydroxylase/L-ornithine_N(5)-oxygenase_family_protein|WP_012356056.1	27.9	427	276	12	3	405	10	428	5.12e-34	137
input|c1|37660-38986|-|ctg36_34|	NZ_LS483234|c1417528-1483617|1472602-1473960|+|D0Z41_RS22955|lysine_N(6)-hydroxylase/L-ornithine_N(5)-oxygenase_family_protein|WP_116385061.1	28.0	428	274	14	3	405	10	428	5.12e-34	137
input|c1|37660-38986|-|ctg36_34|	NZ_CP032543|c2936423-3009905|2995887-2998007|-|D6270_RS13560|SidA/IucD/PvdA_family_monooxygenase|WP_109165158.1	29.4	445	264	17	2	408	20	452	5.51e-34	140
input|c1|37660-38986|-|ctg36_34|	NZ_WUEJ01000006|c245124-321302|304662-306782|-|GRQ63_RS22070|SidA/IucD/PvdA_family_monooxygenase|WP_161031861.1	29.4	445	264	17	2	408	20	452	5.51e-34	140
input|c1|37660-38986|-|ctg36_34|	NZ_CP029189|c3861066-3956805|3919636-3920901|+|DEJ51_RS17210|SidA/IucD/PvdA_family_monooxygenase|WP_150261977.1	28.6	420	272	13	1	401	5	415	6.00e-34	137
input|c1|37660-38986|-|ctg36_34|	NZ_KN549088|c96640-160679|118317-119729|+|EW62_RS11185|lysine_N(6)-hydroxylase/L-ornithine_N(5)-oxygenase_family_protein|WP_052175890.1	26.9	438	277	13	2	401	16	448	6.64e-34	137
input|c1|37660-38986|-|ctg36_34|	NZ_CP009111|c1005798-1061615|1041880-1043226|+|R1CP_RS04935|lysine_N(6)-hydroxylase/L-ornithine_N(5)-oxygenase_family_protein|WP_005561481.1	26.3	418	283	11	1	401	12	421	6.65e-34	137
input|c1|37660-38986|-|ctg36_34|	NZ_CP016279|c2486499-2611542|2579783-2581129|+|AVL59_RS10985|lysine_N(6)-hydroxylase/L-ornithine_N(5)-oxygenase_family_protein|WP_067302171.1	27.0	423	281	11	2	401	7	424	6.65e-34	137
input|c1|37660-38986|-|ctg36_34|	NZ_CP045178|c7425684-7503284|7447512-7448858|+|GBW32_RS31360|SidA/IucD/PvdA_family_monooxygenase|WP_152330832.1	27.1	435	281	11	2	407	7	434	6.65e-34	137
input|c1|37660-38986|-|ctg36_34|	NZ_CP051855|c1082803-1138660|1118871-1120217|+|HHX23_RS05290|lysine_N(6)-hydroxylase/L-ornithine_N(5)-oxygenase_family_protein|WP_007300950.1	26.3	418	283	11	1	401	12	421	6.65e-34	137
input|c1|37660-38986|-|ctg36_34|	NZ_BBOJ01000003|c275607-381789|340168-341454|-|AOM45_RS07585|SidA/IucD/PvdA_family_monooxygenase|WP_030467031.1	25.5	415	287	8	2	401	4	411	6.72e-34	137
input|c1|37660-38986|-|ctg36_34|	NZ_LMRP01000001|c1380010-1436027|1398607-1399962|-|ASG64_RS06640|SidA/IucD/PvdA_family_monooxygenase|WP_156388327.1	27.8	424	257	14	5	401	3	404	6.95e-34	137
input|c1|37660-38986|-|ctg36_34|	NZ_LT976860|c1941496-2008282|1997293-1998651|+|D0Z47_RS25115|lysine_N(6)-hydroxylase/L-ornithine_N(5)-oxygenase_family_protein|WP_116348111.1	27.9	427	276	12	3	405	10	428	7.06e-34	137
input|c1|37660-38986|-|ctg36_34|	NZ_LT978518|c1958687-2026150|1966916-1968274|-|D0Z33_RS24325|lysine_N(6)-hydroxylase/L-ornithine_N(5)-oxygenase_family_protein|WP_116389457.1	27.9	427	276	12	3	405	10	428	7.06e-34	137
input|c1|37660-38986|-|ctg36_34|	NZ_LT984802|c1358947-1426323|1416794-1418152|+|DYZ16_RS26090|lysine_N(6)-hydroxylase/L-ornithine_N(5)-oxygenase_family_protein|WP_025584967.1	27.9	427	276	12	3	405	10	428	7.06e-34	137
input|c1|37660-38986|-|ctg36_34|	NZ_LAXE01000001|c5407444-5493636|5416690-5417988|-|XF30_RS25270|lysine_N(6)-hydroxylase/L-ornithine_N(5)-oxygenase_family_protein|WP_109144158.1	29.2	421	261	16	4	399	9	417	7.16e-34	137
input|c1|37660-38986|-|ctg36_34|	NZ_QEOM01000004|c69517-116792|100317-101621|+|C7458_RS11860|lysine_N(6)-hydroxylase/L-ornithine_N(5)-oxygenase_family_protein|WP_116916181.1	26.2	428	294	10	2	414	7	427	7.39e-34	137
input|c1|37660-38986|-|ctg36_34|	NZ_CP013139|c735924-787792|753016-754326|-|D172_RS20550|lysine_N(6)-hydroxylase/L-ornithine_N(5)-oxygenase_family_protein|WP_007376671.1	27.4	430	267	17	1	401	6	419	7.63e-34	137
input|c1|37660-38986|-|ctg36_34|	NZ_FYDS01000011|c60776-167678|153039-154367|-|CKW35_RS22835|lysine_N(6)-hydroxylase/L-ornithine_N(5)-oxygenase_family_protein|WP_095116955.1	28.5	375	240	12	4	354	7	377	8.37e-34	137
input|c1|37660-38986|-|ctg36_34|	NW_001939262|c195152-239208|208445-211058|+|PTRG_11758|L-ornithine_5-monooxygenase_(L-ornithine_N(5)-oxygenase)|XP_001942089.1	29.3	416	240	15	1	371	55	461	8.44e-34	137
input|c1|37660-38986|-|ctg36_34|	NZ_CP019396|c3581364-3648859|3594636-3595976|+|PspR32_RS16750|SidA/IucD/PvdA_family_monooxygenase|WP_159388916.1	28.6	367	235	12	4	347	11	373	8.89e-34	137
input|c1|37660-38986|-|ctg36_34|	NC_016109|c1986487-2027543|1991687-1992967|-|KSE_RS08790|SidA/IucD/PvdA_family_monooxygenase|WP_033258005.1	26.8	411	274	10	7	399	9	410	8.97e-34	136
input|c1|37660-38986|-|ctg36_34|	NZ_CP014845|c1057771-1125176|1066152-1067507|-|A2G96_RS26010|lysine_N(6)-hydroxylase/L-ornithine_N(5)-oxygenase_family_protein|WP_062803073.1	27.3	428	277	13	3	405	10	428	9.58e-34	137
input|c1|37660-38986|-|ctg36_34|	NZ_CP016428|c6599986-6672755|6609377-6610675|-|LMTR13_RS30710|lysine_N(6)-hydroxylase/L-ornithine_N(5)-oxygenase_family_protein|WP_065731036.1	30.1	369	226	13	4	347	9	370	9.87e-34	136
input|c1|37660-38986|-|ctg36_34|	NZ_NNBJ01000002|c218559-337616|240377-241696|+|CG740_RS05910|lysine_N(6)-hydroxylase/L-ornithine_N(5)-oxygenase_family_protein|WP_100573877.1	27.4	435	287	13	5	415	10	439	1.10e-33	136
input|c1|37660-38986|-|ctg36_34|	NZ_CP019572|c4915698-4972505|4934184-4935577|-|BTZ20_RS22520|lysine_N(6)-hydroxylase/L-ornithine_N(5)-oxygenase_family_protein|BTZ20_RS22520	27.0	403	267	11	3	388	18	410	1.18e-33	136
input|c1|37660-38986|-|ctg36_34|	NZ_JH650762|c90973-158533|104245-105585|+|UW3_RS0110855|lysine_N(6)-hydroxylase/L-ornithine_N(5)-oxygenase_family_protein|WP_010222460.1	28.6	367	235	12	4	347	11	373	1.22e-33	136
input|c1|37660-38986|-|ctg36_34|	NZ_LT976857|c1158658-1243181|1231822-1233180|+|D0Z34_RS21755|lysine_N(6)-hydroxylase/L-ornithine_N(5)-oxygenase_family_protein|WP_116340372.1	27.4	427	278	13	3	405	10	428	1.34e-33	136
input|c1|37660-38986|-|ctg36_34|	NZ_CP050022|c5364313-5433384|5372656-5373951|-|HAP40_RS25700|lysine_N(6)-hydroxylase/L-ornithine_N(5)-oxygenase_family_protein|WP_166817158.1	30.9	366	227	12	4	347	8	369	1.34e-33	136
input|c1|37660-38986|-|ctg36_34|	NZ_KQ948925|c661072-726202|677534-678859|-|AQJ67_RS07865|lysine_N(6)-hydroxylase/L-ornithine_N(5)-oxygenase_family_protein|WP_062717519.1	27.8	428	269	13	3	399	11	429	1.56e-33	136
input|c1|37660-38986|-|ctg36_34|	NZ_CP014135|c2919025-2991695|2921682-2923019|-|AWM79_RS12855|SidA/IucD/PvdA_family_monooxygenase|WP_060783012.1	28.2	419	270	15	3	399	10	419	1.66e-33	136
input|c1|37660-38986|-|ctg36_34|	NC_008268|c4951635-5007351|4987774-4989120|+|RHA1_RS23015|lysine_N(6)-hydroxylase/L-ornithine_N(5)-oxygenase_family_protein|WP_011597054.1	26.3	418	283	11	1	401	12	421	1.74e-33	136
input|c1|37660-38986|-|ctg36_34|	NZ_CP054880|c3124603-3211964|3137764-3139089|+|HUW52_RS14010|SidA/IucD/PvdA_family_monooxygenase|WP_175553971.1	27.5	418	271	12	5	399	10	418	2.15e-33	135
input|c1|37660-38986|-|ctg36_34|	NC_021491|c4892288-4999714|4905599-4906927|+|L483_RS22950|lysine_N(6)-hydroxylase/L-ornithine_N(5)-oxygenase_family_protein|WP_016488305.1	28.5	375	240	12	4	354	7	377	2.19e-33	135
input|c1|37660-38986|-|ctg36_34|	NZ_CP041769|c1315664-1371505|1351711-1353057|+|FND50_RS06425|SidA/IucD/PvdA_family_monooxygenase|WP_144285177.1	26.1	418	284	11	1	401	12	421	2.39e-33	135
input|c1|37660-38986|-|ctg36_34|	NZ_JACHWE010000002|c504290-571671|560345-561703|+|FHX60_RS09020|lysine_N(6)-hydroxylase/L-ornithine_N(5)-oxygenase_family_protein|WP_183283126.1	27.3	428	277	13	3	405	10	428	2.53e-33	135
input|c1|37660-38986|-|ctg36_34|	NC_012560|c2543788-2641546|2602962-2604323|+|AVIN_RS11725|lysine_N(6)-hydroxylase/L-ornithine_N(5)-oxygenase_family_protein|WP_012701131.1	26.4	428	281	13	2	405	9	426	2.57e-33	135
input|c1|37660-38986|-|ctg36_34|	NZ_CP036455|c3239083-3306974|3283127-3284500|-|EKD16_RS14010|lysine_N(6)-hydroxylase/L-ornithine_N(5)-oxygenase_family_protein|WP_131098793.1	26.6	425	281	11	3	401	10	429	2.72e-33	135
input|c1|37660-38986|-|ctg36_34|	NZ_KI547165|c153952-231160|216891-218225|-|C244_RS0105340|lysine_N(6)-hydroxylase/L-ornithine_N(5)-oxygenase_family_protein|WP_027977671.1	29.7	364	231	12	1	342	8	368	3.10e-33	135
input|c1|37660-38986|-|ctg36_34|	NZ_CP016915|c276222-338520|310222-311559|-|BC350_RS19290|SidA/IucD/PvdA_family_monooxygenase|WP_058908311.1	28.2	379	250	11	2	362	3	377	3.15e-33	135
input|c1|37660-38986|-|ctg36_34|	NZ_CP025986|c572034-655648|597957-599294|+|CYD94_RS20275|SidA/IucD/PvdA_family_monooxygenase|WP_058908311.1	28.2	379	250	11	2	362	3	377	3.15e-33	135
input|c1|37660-38986|-|ctg36_34|	NZ_CP049788|c99679-159389|126652-127989|+|G7968_RS18250|SidA/IucD/PvdA_family_monooxygenase|WP_058908311.1	28.2	379	250	11	2	362	3	377	3.15e-33	135
input|c1|37660-38986|-|ctg36_34|	NZ_CP052085|c1656788-1717707|1689243-1690580|-|HI815_RS24740|SidA/IucD/PvdA_family_monooxygenase|WP_058908311.1	28.2	379	250	11	2	362	3	377	3.15e-33	135
input|c1|37660-38986|-|ctg36_34|	NZ_LT984814|c1459844-1527240|1470023-1471381|-|DY029_RS22805|lysine_N(6)-hydroxylase/L-ornithine_N(5)-oxygenase_family_protein|WP_115713250.1	28.0	428	274	13	3	405	10	428	3.49e-33	135
input|c1|37660-38986|-|ctg36_34|	NZ_CP046905|c5334397-5375426|5357631-5358929|+|GPZ77_RS24545|SidA/IucD/PvdA_family_monooxygenase|WP_158990723.1	27.6	416	278	11	2	401	4	412	3.56e-33	135
input|c1|37660-38986|-|ctg36_34|	NC_021745|c1756142-1817069|1788605-1789942|-|F504_RS23955|lysine_N(6)-hydroxylase/L-ornithine_N(5)-oxygenase_family_protein|WP_011004673.1	28.2	379	250	11	2	362	3	377	4.33e-33	135
input|c1|37660-38986|-|ctg36_34|	NZ_CM002756|c1672810-1733727|1705263-1706600|-|RALSO244_RS23770|lysine_N(6)-hydroxylase/L-ornithine_N(5)-oxygenase_family_protein|WP_011004673.1	28.2	379	250	11	2	362	3	377	4.33e-33	135
input|c1|37660-38986|-|ctg36_34|	NZ_CP016555|c1385319-1444992|1416712-1418049|-|BCR16_RS24660|lysine_N(6)-hydroxylase/L-ornithine_N(5)-oxygenase_family_protein|WP_011004673.1	28.2	379	250	11	2	362	3	377	4.33e-33	135
input|c1|37660-38986|-|ctg36_34|	NZ_CP016613|c907531-967216|934467-935804|+|BC427_RS22065|lysine_N(6)-hydroxylase/L-ornithine_N(5)-oxygenase_family_protein|WP_011004673.1	28.2	379	250	11	2	362	3	377	4.33e-33	135
input|c1|37660-38986|-|ctg36_34|	NZ_CP016905|c667776-722248|693835-695172|-|LBM341_RS18720|lysine_N(6)-hydroxylase/L-ornithine_N(5)-oxygenase_family_protein|WP_011004673.1	28.2	379	250	11	2	362	3	377	4.33e-33	135
input|c1|37660-38986|-|ctg36_34|	NZ_CP021763|c1763445-1824352|1795888-1797225|-|CDC45_RS24835|lysine_N(6)-hydroxylase/L-ornithine_N(5)-oxygenase_family_protein|WP_011004673.1	28.2	379	250	11	2	362	3	377	4.33e-33	135
input|c1|37660-38986|-|ctg36_34|	NZ_CP021765|c1763447-1824354|1795890-1797227|-|CDC46_RS24865|lysine_N(6)-hydroxylase/L-ornithine_N(5)-oxygenase_family_protein|WP_011004673.1	28.2	379	250	11	2	362	3	377	4.33e-33	135
input|c1|37660-38986|-|ctg36_34|	NZ_CP022703|c1274543-1334217|1301479-1302816|+|CIG66_RS22565|lysine_N(6)-hydroxylase/L-ornithine_N(5)-oxygenase_family_protein|WP_011004673.1	28.2	379	250	11	2	362	3	377	4.33e-33	135
input|c1|37660-38986|-|ctg36_34|	NZ_CP054919|c1769234-1810347|1776462-1777748|-|HUT16_RS07675|SidA/IucD/PvdA_family_monooxygenase|WP_176186715.1	26.8	411	274	10	7	399	9	410	4.61e-33	134
input|c1|37660-38986|-|ctg36_34|	NW_020167538|c553093-607176|590426-592614|+|VC83_06790|hypothetical_protein|XP_024321742.1	29.2	367	218	12	5	331	77	441	5.09e-33	137
input|c1|37660-38986|-|ctg36_34|	NZ_KB891993|c693133-790556|739453-740778|+|B079_RS0114700|lysine_N(6)-hydroxylase/L-ornithine_N(5)-oxygenase_family_protein|WP_026248701.1	28.6	426	269	13	3	399	11	430	5.62e-33	134
input|c1|37660-38986|-|ctg36_34|	NZ_CP021449|c326461-394814|352349-353686|+|RSSE_RS20420|SidA/IucD/PvdA_family_monooxygenase|WP_087452478.1	28.2	379	250	11	2	362	3	377	5.97e-33	134
input|c1|37660-38986|-|ctg36_34|	NZ_LT976866|c1926590-1991475|1980578-1981936|+|D0Z36_RS24920|lysine_N(6)-hydroxylase/L-ornithine_N(5)-oxygenase_family_protein|WP_111517428.1	26.7	427	281	12	3	405	10	428	6.60e-33	134
input|c1|37660-38986|-|ctg36_34|	NZ_FOQJ01000013|c64437-137184|73953-75251|-|BM118_RS34760|lysine_N(6)-hydroxylase/L-ornithine_N(5)-oxygenase_family_protein|WP_092191769.1	30.1	366	230	13	4	347	9	370	6.76e-33	134
input|c1|37660-38986|-|ctg36_34|	NZ_CP015219|c3208694-3279611|3241987-3243351|-|A3Q40_RS14870|SidA/IucD/PvdA_family_monooxygenase|WP_068103291.1	27.8	432	261	14	3	401	6	419	6.79e-33	134
input|c1|37660-38986|-|ctg36_34|	NZ_CP050951|c4681778-4771167|4694972-4696300|+|A3L25_RS21455|lysine_N(6)-hydroxylase/L-ornithine_N(5)-oxygenase_family_protein|WP_063423110.1	28.8	375	239	12	4	354	7	377	7.86e-33	134
input|c1|37660-38986|-|ctg36_34|	NZ_NBWB01000045|c66390-157860|143293-144621|-|B7H18_RS29720|lysine_N(6)-hydroxylase/L-ornithine_N(5)-oxygenase_family_protein|WP_084967556.1	28.8	375	239	12	4	354	7	377	7.86e-33	134
input|c1|37660-38986|-|ctg36_34|	NZ_QLLF01000003|c248145-339630|325087-326415|-|DXK18_RS05760|lysine_N(6)-hydroxylase/L-ornithine_N(5)-oxygenase_family_protein|WP_049275760.1	28.5	375	240	12	4	354	7	377	7.86e-33	134
input|c1|37660-38986|-|ctg36_34|	NZ_NPKR01000001|c640922-703587|688431-689762|-|CIW49_RS03200|SidA/IucD/PvdA_family_monooxygenase|WP_149478376.1	28.3	421	274	15	7	409	19	429	7.97e-33	134
input|c1|37660-38986|-|ctg36_34|	NZ_CP022795|c1678553-1739454|1710990-1712327|-|CJO96_RS23760|SidA/IucD/PvdA_family_monooxygenase|WP_118872791.1	28.2	379	250	11	2	362	3	377	8.21e-33	134
input|c1|37660-38986|-|ctg36_34|	NZ_CP052111|c206953-266684|233952-235289|+|HI802_RS19000|SidA/IucD/PvdA_family_monooxygenase|WP_135006116.1	28.2	379	250	11	2	362	3	377	8.21e-33	134
input|c1|37660-38986|-|ctg36_34|	NZ_CP015867|c893-391629|309449-310801|-|Spa2297_RS33060|lysine_N(6)-hydroxylase/L-ornithine_N(5)-oxygenase_family_protein|WP_064732262.1	28.4	426	270	15	2	401	10	426	8.83e-33	134
input|c1|37660-38986|-|ctg36_34|	NZ_LT976974|c1404254-1469274|1457763-1459121|+|D0Z42_RS23085|lysine_N(6)-hydroxylase/L-ornithine_N(5)-oxygenase_family_protein|WP_116310809.1	27.3	428	277	13	3	405	10	428	9.08e-33	134
input|c1|37660-38986|-|ctg36_34|	NZ_LT992573|c1432992-1492657|1481134-1482492|+|D0Z46_RS24455|lysine_N(6)-hydroxylase/L-ornithine_N(5)-oxygenase_family_protein|WP_116371005.1	27.6	428	276	13	3	405	10	428	9.08e-33	134
input|c1|37660-38986|-|ctg36_34|	NC_009953|c2457211-2529658|2473766-2475061|-|SARE_RS10610|SidA/IucD/PvdA_family_monooxygenase|WP_012182318.1	27.9	412	271	12	7	401	9	411	9.17e-33	134
input|c1|37660-38986|-|ctg36_34|	NZ_KB896942|c250654-323097|305248-306543|+|C586_RS0107735|SidA/IucD/PvdA_family_monooxygenase|WP_012182318.1	27.9	412	271	12	7	401	9	411	9.17e-33	134
input|c1|37660-38986|-|ctg36_34|	NZ_QZMV01000007|c183278-255990|245157-246455|+|D6B98_RS21420|lysine_N(6)-hydroxylase/L-ornithine_N(5)-oxygenase_family_protein|WP_126258906.1	28.5	421	264	15	4	399	9	417	9.31e-33	134
input|c1|37660-38986|-|ctg36_34|	NW_019716256|c1521806-1576138|1533201-1534798|-|RCC_02145|related_to_L-ornithine_N5-oxygenase_SidA|XP_023623196.1	26.9	453	271	21	2	401	48	493	1.07e-32	135
input|c1|37660-38986|-|ctg36_34|	NZ_PDER01000012|c144129-273112|158961-161084|+|CQW39_RS23155|SidA/IucD/PvdA_family_monooxygenase|WP_172625014.1	28.5	456	291	14	2	431	20	466	1.15e-32	136
input|c1|37660-38986|-|ctg36_34|	NZ_LT976876|c2545687-2613043|2601507-2602865|+|D0Z28_RS28010|lysine_N(6)-hydroxylase/L-ornithine_N(5)-oxygenase_family_protein|WP_116314440.1	28.5	432	267	15	3	405	10	428	1.25e-32	134
input|c1|37660-38986|-|ctg36_34|	NZ_CP056030|c2493934-2589307|2575102-2576426|-|HWQ56_RS11615|lysine_N(6)-hydroxylase/L-ornithine_N(5)-oxygenase_family_protein|HWQ56_RS11615	27.8	363	237	9	1	341	4	363	1.46e-32	132
input|c1|37660-38986|-|ctg36_34|	NZ_AP014637|c2958649-3037965|3024044-3025369|-|PSCI_RS13500|lysine_N(6)-hydroxylase/L-ornithine_N(5)-oxygenase_family_protein|WP_045487580.1	27.9	366	239	10	4	347	7	369	1.47e-32	133
input|c1|37660-38986|-|ctg36_34|	NZ_KB896012|c205-65577|47727-49022|+|C572_RS0113275|SidA/IucD/PvdA_family_monooxygenase|WP_018585164.1	27.9	412	271	12	7	401	9	411	1.74e-32	133
input|c1|37660-38986|-|ctg36_34|	NZ_KB896608|c240384-312734|295390-296685|+|C580_RS0101325|SidA/IucD/PvdA_family_monooxygenase|WP_018585164.1	27.9	412	271	12	7	401	9	411	1.74e-32	133
input|c1|37660-38986|-|ctg36_34|	NZ_CP059162|c4603697-4680877|4603698-4605032|-|H0I86_RS20775|lysine_N(6)-hydroxylase/L-ornithine_N(5)-oxygenase_family_protein|WP_180921966.1	27.8	428	276	15	3	407	10	427	2.11e-32	133
input|c1|37660-38986|-|ctg36_34|	NZ_CP033970|c26072-124906|81785-83188|+|EHF44_RS18545|lysine_N(6)-hydroxylase/L-ornithine_N(5)-oxygenase_family_protein|WP_124685215.1	28.2	444	270	15	3	405	10	445	2.11e-32	133
input|c1|37660-38986|-|ctg36_34|	NC_014550|c3653120-3729279|3688821-3690161|-|AARI_RS17565|lysine_N(6)-hydroxylase/L-ornithine_N(5)-oxygenase_family_protein|WP_013350582.1	28.1	424	274	12	2	401	10	426	2.17e-32	133
input|c1|37660-38986|-|ctg36_34|	NZ_JAAVJI010000001|c41059-113334|93765-95117|+|HBH25_RS00325|SidA/IucD/PvdA_family_monooxygenase|WP_168080372.1	30.0	363	217	12	2	332	10	367	2.30e-32	133
input|c1|37660-38986|-|ctg36_34|	NZ_MSDE01000016|c359864-431205|378437-379792|-|BFW86_RS16650|lysine_N(6)-hydroxylase/L-ornithine_N(5)-oxygenase_family_protein|WP_078825088.1	29.4	419	265	13	4	399	11	421	2.33e-32	133
input|c1|37660-38986|-|ctg36_34|	NZ_KB913036|c888623-961479|905179-906474|-|A39M_RS0104055|SidA/IucD/PvdA_family_monooxygenase|WP_019900364.1	27.9	412	271	12	7	401	9	411	2.39e-32	132
input|c1|37660-38986|-|ctg36_34|	NW_015971544|c40515-94538|77460-79559|+|SPPG_04897|hypothetical_protein|XP_016607544.1	27.7	441	276	15	2	401	9	447	2.78e-32	135
input|c1|37660-38986|-|ctg36_34|	NZ_QLLT01000012|c11741-117910|89859-91139|-|K353_RS16570|SidA/IucD/PvdA_family_monooxygenase|WP_111554362.1	26.8	411	274	11	7	399	9	410	3.05e-32	132
input|c1|37660-38986|-|ctg36_34|	NZ_LT992569|c1738492-1823815|1812304-1813662|+|D0Z37_RS25470|lysine_N(6)-hydroxylase/L-ornithine_N(5)-oxygenase_family_protein|WP_116296341.1	27.3	428	277	13	3	405	10	428	3.24e-32	132
input|c1|37660-38986|-|ctg36_34|	NZ_LMEZ01000008|c160332-225478|173873-175204|+|ASD37_RS24640|lysine_N(6)-hydroxylase/L-ornithine_N(5)-oxygenase_family_protein|WP_056558274.1	27.0	419	282	12	7	409	19	429	3.93e-32	132
input|c1|37660-38986|-|ctg36_34|	NZ_ML142865|c2971-19455|10957-11787|-|ELR45_RS26140|lysine_N(6)-hydroxylase/L-ornithine_N(5)-oxygenase_family_protein|ELR45_RS26140	31.9	238	118	4	2	199	40	273	4.35e-32	128
input|c1|37660-38986|-|ctg36_34|	NZ_QTTU01000001|c1183766-1236242|1202438-1203763|+|DFS25_RS05575|lysine_N(6)-hydroxylase/L-ornithine_N(5)-oxygenase_family_protein|WP_115916738.1	28.1	416	273	16	2	401	19	424	5.25e-32	132
input|c1|37660-38986|-|ctg36_34|	NZ_QQVZ01000002|c537959-666984|551136-553274|+|DV517_RS27065|SidA/IucD/PvdA_family_monooxygenase|WP_168723078.1	28.5	456	291	14	2	431	25	471	5.30e-32	134
input|c1|37660-38986|-|ctg36_34|	NZ_ARVC01000020|c44249-124715|121125-122462|+|F638_RS28540|lysine_N(6)-hydroxylase/L-ornithine_N(5)-oxygenase_family_protein|WP_074687670.1	26.8	426	279	13	3	405	10	425	5.56e-32	132
input|c1|37660-38986|-|ctg36_34|	NZ_CM002758|c1639752-1700659|1672195-1673532|-|RALSO161_RS23705|SidA/IucD/PvdA_family_monooxygenase|WP_028854600.1	28.0	379	251	11	2	362	3	377	5.56e-32	132
input|c1|37660-38986|-|ctg36_34|	NZ_CP048408|c2355111-2426762|2425425-2426762|+|GZH78_RS10830|SidA/IucD/PvdA_family_monooxygenase|WP_163974494.1	26.8	426	279	13	3	405	10	425	5.56e-32	132
input|c1|37660-38986|-|ctg36_34|	NZ_FOYE01000003|c423858-497811|426119-427456|-|BMZ46_RS10210|lysine_N(6)-hydroxylase/L-ornithine_N(5)-oxygenase_family_protein|WP_074687670.1	26.8	426	279	13	3	405	10	425	5.56e-32	132
input|c1|37660-38986|-|ctg36_34|	NZ_NEJA01000006|c424057-498011|426319-427656|-|CAF80_RS21305|lysine_N(6)-hydroxylase/L-ornithine_N(5)-oxygenase_family_protein|WP_074687670.1	26.8	426	279	13	3	405	10	425	5.56e-32	132
input|c1|37660-38986|-|ctg36_34|	NZ_CP028287|c4185215-4247446|4193618-4194580|-|C8241_RS16915|SidA/IucD/PvdA_family_monooxygenase|C8241_RS16915	31.0	294	180	12	4	277	5	295	6.02e-32	129
input|c1|37660-38986|-|ctg36_34|	NZ_CM001025|c3755896-3806425|3773641-3774996|-|PFWH6_RS17005|lysine_N(6)-hydroxylase/L-ornithine_N(5)-oxygenase_family_protein|WP_003174648.1	29.1	419	266	13	4	399	11	421	6.04e-32	132
input|c1|37660-38986|-|ctg36_34|	NZ_KZ300474|c3409753-3478722|3409754-3411088|-|CRT54_RS15020|SidA/IucD/PvdA_family_monooxygenase|WP_097304418.1	28.0	428	275	15	3	407	10	427	7.53e-32	131
input|c1|37660-38986|-|ctg36_34|	NZ_CP009763|c1621476-1682383|1653919-1655256|-|RSOE_RS06365|SidA/IucD/PvdA_family_monooxygenase|WP_071507581.1	28.0	379	251	11	2	362	3	377	7.64e-32	131
input|c1|37660-38986|-|ctg36_34|	NZ_LISX01000007|c74047-115109|85244-86524|-|AMK19_RS19030|SidA/IucD/PvdA_family_monooxygenase|WP_073813216.1	26.7	416	268	12	7	399	9	410	7.96e-32	131
input|c1|37660-38986|-|ctg36_34|	NZ_CP017248|c2722891-2862053|2750161-2751507|-|BFF78_RS11170|lysine_N(6)-hydroxylase/L-ornithine_N(5)-oxygenase_family_protein|WP_069778173.1	26.9	424	280	11	2	401	7	424	7.96e-32	131
input|c1|37660-38986|-|ctg36_34|	NZ_KK853997|c1907442-1947387|1916350-1917636|-|KCH_RS08650|SidA/IucD/PvdA_family_monooxygenase|WP_035860953.1	26.4	416	269	11	7	399	9	410	8.20e-32	131
input|c1|37660-38986|-|ctg36_34|	NZ_KE386858|c156933-218917|199280-200584|+|G443_RS29860|lysine_N(6)-hydroxylase/L-ornithine_N(5)-oxygenase_family_protein|WP_035293191.1	28.3	424	271	14	2	399	11	427	8.96e-32	131
input|c1|37660-38986|-|ctg36_34|	NZ_CP031396|c1332381-1394542|1332382-1333719|-|DWF74_RS05680|SidA/IucD/PvdA_family_monooxygenase|WP_102861749.1	26.3	430	276	11	3	405	10	425	1.05e-31	131
input|c1|37660-38986|-|ctg36_34|	NZ_CP032618|c2218333-2310112|2302474-2303811|+|D7M10_RS10520|SidA/IucD/PvdA_family_monooxygenase|WP_057439138.1	26.3	433	276	12	3	407	10	427	1.05e-31	131
input|c1|37660-38986|-|ctg36_34|	NZ_SLWS01000003|c88712-359517|309823-311160|-|EV192_RS15655|SidA/IucD/PvdA_family_monooxygenase|WP_132115845.1	28.1	423	268	15	2	400	4	414	1.05e-31	131
input|c1|37660-38986|-|ctg36_34|	NZ_LGQS01000028|c1327913-1390836|1343711-1345054|-|TSA6c_RS09230|lysine_N(6)-hydroxylase/L-ornithine_N(5)-oxygenase_family_protein|WP_109048198.1	30.0	353	221	7	2	332	13	361	1.08e-31	131
input|c1|37660-38986|-|ctg36_34|	NZ_CP039639|c76090-144342|91912-93261|-|E6C72_RS28490|lysine_N(6)-hydroxylase/L-ornithine_N(5)-oxygenase_family_protein|WP_109442887.1	29.5	359	217	7	2	332	13	363	1.11e-31	131
input|c1|37660-38986|-|ctg36_34|	NZ_CM001558|c1785162-1852198|1850864-1852198|+|PFLQ2_RS19315|SidA/IucD/PvdA_family_monooxygenase|WP_003179670.1	27.2	430	272	13	3	405	10	425	1.42e-31	130
input|c1|37660-38986|-|ctg36_34|	NZ_CP027710|c4876290-4944107|4876291-4877625|-|C4K35_RS21750|SidA/IucD/PvdA_family_monooxygenase|WP_025804952.1	27.6	428	277	15	3	407	10	427	1.42e-31	130
input|c1|37660-38986|-|ctg36_34|	NZ_CP027739|c4679802-4747619|4679803-4681137|-|C4K30_RS20790|SidA/IucD/PvdA_family_monooxygenase|WP_025804952.1	27.6	428	277	15	3	407	10	427	1.42e-31	130
input|c1|37660-38986|-|ctg36_34|	NZ_CP027740|c4820002-4887825|4820003-4821337|-|C4K29_RS21570|SidA/IucD/PvdA_family_monooxygenase|WP_025804952.1	27.6	428	277	15	3	407	10	427	1.42e-31	130
input|c1|37660-38986|-|ctg36_34|	NZ_JACHKV010000006|c176640-297322|176641-177975|-|HNP29_RS13575|SidA/IucD/PvdA_family_monooxygenase|WP_184489137.1	27.1	431	269	12	4	405	10	424	1.42e-31	130
input|c1|37660-38986|-|ctg36_34|	NZ_VTZW01000019|c142180-206393|182580-183929|-|FZ103_RS20155|SidA/IucD/PvdA_family_monooxygenase|WP_186356580.1	26.4	424	283	10	3	401	10	429	1.52e-31	130
input|c1|37660-38986|-|ctg36_34|	NZ_KB911283|c68413-135369|119526-120899|+|H288_RS32545|lysine_N(6)-hydroxylase/L-ornithine_N(5)-oxygenase_family_protein|WP_020094345.1	30.8	367	221	11	5	343	10	371	1.70e-31	130
input|c1|37660-38986|-|ctg36_34|	NZ_AP014623|c4552441-4631084|4552442-4553776|-|PCAU_RS20460|lysine_N(6)-hydroxylase/L-ornithine_N(5)-oxygenase_family_protein|WP_096374955.1	27.6	428	277	15	3	407	10	427	1.95e-31	130
input|c1|37660-38986|-|ctg36_34|	NZ_CP027711|c4708495-4776292|4708496-4709830|-|C4K28_RS20915|SidA/IucD/PvdA_family_monooxygenase|WP_124373459.1	27.6	428	277	15	3	407	10	427	1.95e-31	130
input|c1|37660-38986|-|ctg36_34|	NZ_CP027715|c4506645-4585801|4506646-4507980|-|C4K24_RS20155|SidA/IucD/PvdA_family_monooxygenase|WP_081360307.1	27.6	428	277	15	3	407	10	427	1.95e-31	130
input|c1|37660-38986|-|ctg36_34|	NZ_CP027741|c4788524-4866310|4788525-4789859|-|C4K22_RS21370|SidA/IucD/PvdA_family_monooxygenase|WP_081360307.1	27.6	428	277	15	3	407	10	427	1.95e-31	130
input|c1|37660-38986|-|ctg36_34|	NZ_CP027744|c4603146-4682164|4603147-4604481|-|C4K19_RS20625|SidA/IucD/PvdA_family_monooxygenase|WP_081360307.1	27.6	428	277	15	3	407	10	427	1.95e-31	130
input|c1|37660-38986|-|ctg36_34|	NZ_CP027746|c4905550-4994191|4905551-4906885|-|C4K17_RS22010|lysine_N(6)-hydroxylase/L-ornithine_N(5)-oxygenase_family_protein|WP_081360307.1	27.6	428	277	15	3	407	10	427	1.95e-31	130
input|c1|37660-38986|-|ctg36_34|	NZ_LT629800|c2588260-2664577|2600410-2601747|-|BLU43_RS12050|lysine_N(6)-hydroxylase/L-ornithine_N(5)-oxygenase_family_protein|WP_032857530.1	26.1	433	277	12	3	407	10	427	1.98e-31	130
input|c1|37660-38986|-|ctg36_34|	NZ_AP015029|c4561135-4669284|4574447-4575775|+|KF715C_RS21335|lysine_N(6)-hydroxylase/L-ornithine_N(5)-oxygenase_family_protein|WP_096426568.1	28.0	375	242	12	4	354	7	377	2.61e-31	130
input|c1|37660-38986|-|ctg36_34|	NZ_CP009290|c2196640-2285032|2283698-2285032|+|JM49_RS10395|lysine_N(6)-hydroxylase/L-ornithine_N(5)-oxygenase_family_protein|WP_038577489.1	27.6	428	277	15	3	407	10	427	2.68e-31	130
input|c1|37660-38986|-|ctg36_34|	NZ_CP027717|c4637231-4726155|4637232-4638566|-|C4K16_RS20655|SidA/IucD/PvdA_family_monooxygenase|WP_038577489.1	27.6	428	277	15	3	407	10	427	2.68e-31	130
input|c1|37660-38986|-|ctg36_34|	NZ_CP027718|c4694116-4773129|4694117-4695451|-|C4K15_RS20795|SidA/IucD/PvdA_family_monooxygenase|WP_038577489.1	27.6	428	277	15	3	407	10	427	2.68e-31	130
input|c1|37660-38986|-|ctg36_34|	NZ_NEJJ01000015|c27098-96294|29100-30437|-|CAF79_RS21390|lysine_N(6)-hydroxylase/L-ornithine_N(5)-oxygenase_family_protein|WP_085700179.1	26.9	427	277	14	3	405	10	425	2.72e-31	130
input|c1|37660-38986|-|ctg36_34|	NZ_NEJZ01000013|c57929-127125|59931-61268|-|CAF73_RS19230|lysine_N(6)-hydroxylase/L-ornithine_N(5)-oxygenase_family_protein|WP_085700179.1	26.9	427	277	14	3	405	10	425	2.72e-31	130
input|c1|37660-38986|-|ctg36_34|	NZ_CP011005|c494535-545632|527165-528442|+|UM93_RS02405|lysine_N(6)-hydroxylase/L-ornithine_N(5)-oxygenase_family_protein|WP_052663889.1	26.9	412	271	10	11	401	1	403	2.81e-31	129
input|c1|37660-38986|-|ctg36_34|	NZ_CP022560|c3682326-3794276|3779638-3780966|-|CHR26_RS17885|SidA/IucD/PvdA_family_monooxygenase|WP_145913925.1	28.0	375	242	12	4	354	7	377	3.58e-31	129
input|c1|37660-38986|-|ctg36_34|	NZ_CM001490|c4694776-4773903|4694777-4696111|-|PCHLO6_RS20875|SidA/IucD/PvdA_family_monooxygenase|WP_009049983.1	27.6	428	277	15	3	407	10	427	3.69e-31	129
input|c1|37660-38986|-|ctg36_34|	NZ_CP008696|c4575645-4654878|4575646-4576980|-|EY04_RS20245|SidA/IucD/PvdA_family_monooxygenase|WP_009049983.1	27.6	428	277	15	3	407	10	427	3.69e-31	129
input|c1|37660-38986|-|ctg36_34|	NZ_CP025261|c5036057-5118523|5036058-5037392|-|CXQ81_RS22465|lysine_N(6)-hydroxylase/L-ornithine_N(5)-oxygenase_family_protein|WP_087091751.1	27.6	428	277	15	3	407	10	427	3.69e-31	129
input|c1|37660-38986|-|ctg36_34|	NZ_CP027713|c4452402-4532141|4452403-4453737|-|C4K26_RS20020|SidA/IucD/PvdA_family_monooxygenase|WP_124351833.1	27.6	428	277	15	3	407	10	427	3.69e-31	129
input|c1|37660-38986|-|ctg36_34|	NZ_CP027719|c4998562-5077693|4998563-4999897|-|C4K14_RS22720|SidA/IucD/PvdA_family_monooxygenase|WP_009049983.1	27.6	428	277	15	3	407	10	427	3.69e-31	129
input|c1|37660-38986|-|ctg36_34|	NZ_CP027720|c4855108-4934082|4855109-4856443|-|C4K13_RS21915|lysine_N(6)-hydroxylase/L-ornithine_N(5)-oxygenase_family_protein|WP_041988309.1	27.6	428	277	15	3	407	10	427	3.69e-31	129
input|c1|37660-38986|-|ctg36_34|	NZ_CP027721|c4759070-4838204|4759071-4760405|-|C4K12_RS21055|SidA/IucD/PvdA_family_monooxygenase|WP_009049983.1	27.6	428	277	15	3	407	10	427	3.69e-31	129
input|c1|37660-38986|-|ctg36_34|	NZ_CP027743|c4704578-4782995|4704579-4705913|-|C4K20_RS20950|SidA/IucD/PvdA_family_monooxygenase|WP_124300047.1	27.6	428	277	15	3	407	10	427	3.69e-31	129
input|c1|37660-38986|-|ctg36_34|	NZ_CP027747|c4602778-4681655|4602779-4604113|-|C4K10_RS20675|SidA/IucD/PvdA_family_monooxygenase|WP_009049983.1	27.6	428	277	15	3	407	10	427	3.69e-31	129
input|c1|37660-38986|-|ctg36_34|	NZ_CP027750|c4604143-4683412|4604144-4605478|-|C4K07_RS20580|SidA/IucD/PvdA_family_monooxygenase|WP_009049983.1	27.6	428	277	15	3	407	10	427	3.69e-31	129
input|c1|37660-38986|-|ctg36_34|	NZ_CP048051|c4643879-4722283|4643880-4645214|-|GSF17_RS20770|SidA/IucD/PvdA_family_monooxygenase|WP_162095765.1	27.6	428	277	15	3	407	10	427	3.69e-31	129
input|c1|37660-38986|-|ctg36_34|	NZ_LT707062|c2663410-2734631|2728522-2729856|+|BW979_RS12290|SidA/IucD/PvdA_family_monooxygenase|WP_076383899.1	26.9	427	279	14	2	405	9	425	3.69e-31	129
input|c1|37660-38986|-|ctg36_34|	NZ_CP008896|c29960-113579|106067-107404|+|HZ99_RS00280|SidA/IucD/PvdA_family_monooxygenase|WP_038440424.1	25.9	433	278	12	3	407	10	427	3.74e-31	129
input|c1|37660-38986|-|ctg36_34|	NZ_CP032311|c1995944-2086612|2072487-2073824|+|D3Z90_RS09425|lysine_N(6)-hydroxylase/L-ornithine_N(5)-oxygenase_family_protein|WP_136475486.1	26.9	427	281	13	3	407	10	427	3.74e-31	129
input|c1|37660-38986|-|ctg36_34|	NZ_NEII01000007|c212249-279719|214381-215718|-|CAF77_RS16280|lysine_N(6)-hydroxylase/L-ornithine_N(5)-oxygenase_family_protein|WP_085655215.1	26.5	426	280	13	3	405	10	425	3.74e-31	129
input|c1|37660-38986|-|ctg36_34|	NZ_CP024081|c3048151-3123990|3118611-3119945|+|CRX69_RS14460|SidA/IucD/PvdA_family_monooxygenase|WP_107322217.1	26.9	427	279	14	2	405	9	425	5.06e-31	129
input|c1|37660-38986|-|ctg36_34|	NZ_CP025309|c4603851-4682719|4603852-4605186|-|CXP47_RS20335|SidA/IucD/PvdA_family_monooxygenase|WP_101282939.1	27.6	428	277	15	3	407	10	427	5.06e-31	129
input|c1|37660-38986|-|ctg36_34|	NZ_CP027709|c4828557-4896412|4828558-4829892|-|C4K36_RS21625|SidA/IucD/PvdA_family_monooxygenase|WP_063432358.1	27.3	428	278	15	3	407	10	427	5.06e-31	129
input|c1|37660-38986|-|ctg36_34|	NZ_CP027722|c4533767-4612504|4533768-4535102|-|C4K11_RS20210|SidA/IucD/PvdA_family_monooxygenase|WP_101282939.1	27.6	428	277	15	3	407	10	427	5.06e-31	129
input|c1|37660-38986|-|ctg36_34|	NZ_CP027736|c4659686-4727497|4659687-4661021|-|C4K33_RS20535|SidA/IucD/PvdA_family_monooxygenase|WP_063432358.1	27.3	428	278	15	3	407	10	427	5.06e-31	129
input|c1|37660-38986|-|ctg36_34|	NZ_CP027737|c4717250-4785067|4717251-4718585|-|C4K32_RS20895|SidA/IucD/PvdA_family_monooxygenase|WP_063432358.1	27.3	428	278	15	3	407	10	427	5.06e-31	129
input|c1|37660-38986|-|ctg36_34|	NZ_CP022313|c1920067-1994877|1988187-1989524|+|CFN16_RS08945|SidA/IucD/PvdA_family_monooxygenase|WP_115077189.1	26.5	426	280	13	3	405	10	425	5.13e-31	129
input|c1|37660-38986|-|ctg36_34|	NZ_CP026881|c4964228-5057695|5050360-5051697|+|C5F71_RS23415|lysine_N(6)-hydroxylase/L-ornithine_N(5)-oxygenase_family_protein|WP_029293121.1	26.1	433	277	12	3	407	10	427	5.13e-31	129
input|c1|37660-38986|-|ctg36_34|	NZ_CP045254|c2352643-2446116|2438806-2440143|+|GDV60_RS10685|SidA/IucD/PvdA_family_monooxygenase|WP_159907100.1	26.1	433	277	12	3	407	10	427	5.13e-31	129
input|c1|37660-38986|-|ctg36_34|	NZ_CP052858|c1401070-1492830|1485458-1486795|+|HKK56_RS06605|lysine_N(6)-hydroxylase/L-ornithine_N(5)-oxygenase_family_protein|WP_029293121.1	26.1	433	277	12	3	407	10	427	5.13e-31	129
input|c1|37660-38986|-|ctg36_34|	NZ_SNZI01000011|c26736-120209|32753-34090|-|EDF80_RS23335|SidA/IucD/PvdA_family_monooxygenase|WP_029293121.1	26.1	433	277	12	3	407	10	427	5.13e-31	129
input|c1|37660-38986|-|ctg36_34|	NZ_CP020700|c307-229249|65487-66839|+|B7R87_RS00180|lysine_N(6)-hydroxylase/L-ornithine_N(5)-oxygenase_family_protein|WP_006344618.1	28.5	424	272	14	2	401	10	426	5.49e-31	129
input|c1|37660-38986|-|ctg36_34|	NZ_CP027656|c4567923-4635779|4567924-4569258|-|C6Q18_RS20215|SidA/IucD/PvdA_family_monooxygenase|WP_106698135.1	27.3	428	278	15	3	407	10	427	6.95e-31	129
input|c1|37660-38986|-|ctg36_34|	NZ_CP027561|c2056603-2121799|2120462-2121799|+|C6Y56_RS09440|lysine_N(6)-hydroxylase/L-ornithine_N(5)-oxygenase_family_protein|WP_169429622.1	27.0	426	278	13	3	405	10	425	7.04e-31	129
input|c1|37660-38986|-|ctg36_34|	NZ_CP028826|c2113095-2177712|2176375-2177712|+|DBV33_RS09975|SidA/IucD/PvdA_family_monooxygenase|WP_108560662.1	26.5	426	280	13	3	405	10	425	7.04e-31	129
input|c1|37660-38986|-|ctg36_34|	NZ_CP019799|c4589628-4641350|4622935-4624275|+|B0D95_RS19960|lysine_N(6)-hydroxylase/L-ornithine_N(5)-oxygenase_family_protein|WP_078045511.1	31.0	364	219	13	4	342	10	366	7.14e-31	129
input|c1|37660-38986|-|ctg36_34|	NZ_VNHS01000011|c138139-153976|146130-146495|-|BCM02_RS26645|SidA/IucD/PvdA_family_monooxygenase|BCM02_RS26645	47.0	117	62	0	2	118	6	122	9.35e-31	120
input|c1|37660-38986|-|ctg36_34|	NZ_KK213160|c2077433-2191775|2190444-2191775|+|V562_RS16365|lysine_N(6)-hydroxylase/L-ornithine_N(5)-oxygenase_family_protein|WP_031755931.1	27.2	423	269	14	3	399	10	419	9.41e-31	128
input|c1|37660-38986|-|ctg36_34|	NZ_AP023189|c3750300-3809937|3754515-3755849|-|HSX14_RS17055|SidA/IucD/PvdA_family_monooxygenase|WP_173178053.1	28.2	426	259	14	4	399	10	418	9.54e-31	128
input|c1|37660-38986|-|ctg36_34|	NZ_CP027753|c4602159-4665673|4602160-4603494|-|C4K04_RS20985|SidA/IucD/PvdA_family_monooxygenase|WP_124321512.1	27.1	428	279	14	3	407	10	427	9.54e-31	128
input|c1|37660-38986|-|ctg36_34|	NZ_CP054128|c2206144-2276960|2270851-2272185|+|HQ912_RS09970|SidA/IucD/PvdA_family_monooxygenase|WP_173406738.1	26.5	431	276	13	2	405	9	425	9.54e-31	128
input|c1|37660-38986|-|ctg36_34|	NZ_FOAE01000005|c612318-693963|614216-615550|-|BMY68_RS24330|lysine_N(6)-hydroxylase/L-ornithine_N(5)-oxygenase_family_protein|WP_062825188.1	27.3	428	278	15	3	407	10	427	9.54e-31	128
input|c1|37660-38986|-|ctg36_34|	NC_007492|c2046258-2124421|2117838-2119175|+|PFL01_RS09365|lysine_N(6)-hydroxylase/L-ornithine_N(5)-oxygenase_family_protein|WP_011333323.1	26.5	426	280	13	3	405	10	425	9.67e-31	128
input|c1|37660-38986|-|ctg36_34|	NZ_CP024646|c2115538-2190750|2184075-2185412|+|CT157_RS09795|SidA/IucD/PvdA_family_monooxygenase|WP_085607901.1	26.5	426	280	13	3	405	10	425	9.67e-31	128
input|c1|37660-38986|-|ctg36_34|	NZ_MTKC01000003|c5067879-5197017|5081608-5083731|+|BWZ23_RS31900|SidA/IucD/PvdA_family_monooxygenase|WP_172427689.1	27.9	456	294	14	2	431	20	466	1.06e-30	130
input|c1|37660-38986|-|ctg36_34|	NZ_AWZV01000005|c119523-163237|157564-158877|-|F757_RS0104810|SidA/IucD/PvdA_family_monooxygenase|WP_027210420.1	28.0	429	270	15	1	401	4	421	1.19e-30	128
input|c1|37660-38986|-|ctg36_34|	NZ_FOJP01000016|c75951-126940|89629-90963|+|BM198_RS21045|lysine_N(6)-hydroxylase/L-ornithine_N(5)-oxygenase_family_protein|WP_074972101.1	26.8	429	272	11	4	404	10	424	1.31e-30	128
input|c1|37660-38986|-|ctg36_34|	NZ_CABVIR010000005|c360292-425553|360560-361897|-|F8N43_RS20055|SidA/IucD/PvdA_family_monooxygenase|WP_150634081.1	26.1	426	282	13	3	405	10	425	1.33e-30	128
input|c1|37660-38986|-|ctg36_34|	NZ_CP010892|c4704594-4782679|4704595-4705929|-|TO66_RS21400|lysine_N(6)-hydroxylase/L-ornithine_N(5)-oxygenase_family_protein|WP_044464148.1	26.9	428	280	14	3	407	10	427	1.80e-30	127
input|c1|37660-38986|-|ctg36_34|	NZ_CP011110|c2150277-2233726|2232392-2233726|+|PCL1606_RS10320|lysine_N(6)-hydroxylase/L-ornithine_N(5)-oxygenase_family_protein|WP_044464148.1	26.9	428	280	14	3	407	10	427	1.80e-30	127
input|c1|37660-38986|-|ctg36_34|	NZ_QPGD01000012|c4368-16894|11891-13431|-|CIK61_RS09050|SidA/IucD/PvdA_family_monooxygenase|CIK61_RS09050	30.5	243	141	4	4	220	9	249	1.82e-30	123
input|c1|37660-38986|-|ctg36_34|	NZ_CP028719|c7065888-7200318|7079817-7081940|+|DBA17_RS31385|SidA/IucD/PvdA_family_monooxygenase|WP_164932627.1	28.2	432	276	13	2	408	20	442	1.93e-30	130
input|c1|37660-38986|-|ctg36_34|	NZ_CP011862|c7712-223580|54401-55711|+|WY02_RS00185|SidA/IucD/PvdA_family_monooxygenase|WP_145983357.1	25.4	425	288	10	1	401	1	420	2.21e-30	127
input|c1|37660-38986|-|ctg36_34|	NZ_CP011567|c4325462-4401855|4331016-4332347|-|PGR6_RS19070|lysine_N(6)-hydroxylase/L-ornithine_N(5)-oxygenase_family_protein|WP_064619031.1	26.3	426	281	13	3	405	10	425	2.43e-30	127
input|c1|37660-38986|-|ctg36_34|	NZ_CP041753|c4534482-4612073|4540139-4541470|-|FFH90_RS20760|lysine_N(6)-hydroxylase/L-ornithine_N(5)-oxygenase_family_protein|WP_064619031.1	26.3	426	281	13	3	405	10	425	2.43e-30	127
input|c1|37660-38986|-|ctg36_34|	NZ_CP027712|c4673119-4754861|4673120-4674454|-|C4K27_RS21045|lysine_N(6)-hydroxylase/L-ornithine_N(5)-oxygenase_family_protein|WP_053262010.1	27.3	428	278	15	3	407	10	427	2.46e-30	127
input|c1|37660-38986|-|ctg36_34|	NZ_CP035088|c4524723-4601621|4526581-4527915|-|EPZ47_RS19730|SidA/IucD/PvdA_family_monooxygenase|WP_135846337.1	26.4	432	273	14	3	405	10	425	2.46e-30	127
input|c1|37660-38986|-|ctg36_34|	NZ_LOHF01000017|c38233-91277|81163-82497|+|AUC60_RS18800|lysine_N(6)-hydroxylase/L-ornithine_N(5)-oxygenase_family_protein|WP_087270942.1	26.9	424	269	12	3	399	10	419	2.46e-30	127
input|c1|37660-38986|-|ctg36_34|	NZ_KB906326|c563753-640142|633268-634605|+|F626_RS0109155|SidA/IucD/PvdA_family_monooxygenase|WP_019579946.1	26.7	424	282	12	3	405	10	425	2.50e-30	127
input|c1|37660-38986|-|ctg36_34|	NZ_KK211099|c310238-386628|379754-381091|+|N519_RS0127625|SidA/IucD/PvdA_family_monooxygenase|WP_019579946.1	26.7	424	282	12	3	405	10	425	2.50e-30	127
input|c1|37660-38986|-|ctg36_34|	NZ_NEHJ01000010|c92528-156102|152518-153855|+|CAG02_RS25685|lysine_N(6)-hydroxylase/L-ornithine_N(5)-oxygenase_family_protein|WP_085711973.1	26.5	426	280	13	3	405	10	425	2.50e-30	127
input|c1|37660-38986|-|ctg36_34|	NZ_CP054919|c7900215-7954438|7928567-7929931|+|HUT16_RS35125|lysine_N(6)-hydroxylase/L-ornithine_N(5)-oxygenase_family_protein|WP_176192043.1	29.3	420	268	11	7	401	16	431	2.81e-30	127
input|c1|37660-38986|-|ctg36_34|	NZ_KB913032|c7146893-7280545|7189772-7191757|-|AMYAL_RS47930|SidA/IucD/PvdA_family_monooxygenase|WP_020635726.1	27.6	420	278	12	2	401	19	432	3.05e-30	129
input|c1|37660-38986|-|ctg36_34|	NZ_KB900108|c344926-421206|350590-351927|-|F571_RS0101640|lysine_N(6)-hydroxylase/L-ornithine_N(5)-oxygenase_family_protein|WP_018925354.1	26.3	426	281	13	3	405	10	425	3.42e-30	127
input|c1|37660-38986|-|ctg36_34|	NZ_LT629709|c4663538-4726295|4723669-4725006|+|BLS73_RS22050|lysine_N(6)-hydroxylase/L-ornithine_N(5)-oxygenase_family_protein|WP_075948209.1	26.8	426	279	14	3	405	10	425	3.42e-30	127
input|c1|37660-38986|-|ctg36_34|	NZ_WEGL01000003|c279089-320106|288641-289930|-|SRB17_RS14960|SidA/IucD/PvdA_family_monooxygenase|WP_153539707.1	26.8	414	273	12	9	401	2	406	3.78e-30	126
input|c1|37660-38986|-|ctg36_34|	NZ_CP008749|c2638927-2739716|2638928-2640259|-|OU9_RS18865|lysine_N(6)-hydroxylase/L-ornithine_N(5)-oxygenase_family_protein|WP_038403265.1	27.0	423	270	14	3	399	10	419	4.57e-30	126
input|c1|37660-38986|-|ctg36_34|	NZ_CP012831|c4676029-4751660|4750326-4751660|+|AO356_RS21205|SidA/IucD/PvdA_family_monooxygenase|WP_060741408.1	26.3	430	276	13	3	405	10	425	4.63e-30	126
input|c1|37660-38986|-|ctg36_34|	NZ_LT629687|c504276-564357|504277-505611|-|BLS19_RS02270|lysine_N(6)-hydroxylase/L-ornithine_N(5)-oxygenase_family_protein|WP_083366438.1	27.0	426	278	14	3	405	10	425	4.63e-30	126
input|c1|37660-38986|-|ctg36_34|	NZ_LT629788|c2718173-2781732|2718483-2719820|-|BLU71_RS12160|lysine_N(6)-hydroxylase/L-ornithine_N(5)-oxygenase_family_protein|WP_083353178.1	26.5	426	280	14	3	405	10	425	4.69e-30	126
input|c1|37660-38986|-|ctg36_34|	NZ_CP029711|c6957085-7001048|6972861-6974159|-|DKM19_RS30440|SidA/IucD/PvdA_family_monooxygenase|WP_110700318.1	28.2	419	271	13	2	401	4	411	5.40e-30	126
input|c1|37660-38986|-|ctg36_34|	NC_002516|c2638927-2739716|2638928-2640259|-|PA2386|L-ornithine_N5-oxygenase|NP_251076.1	27.0	423	270	14	3	399	10	419	6.27e-30	126
input|c1|37660-38986|-|ctg36_34|	NC_008463|c2893078-3004865|3003534-3004865|+|PA14_RS13785|L-ornithine_N(5)-monooxygenase_PvdA|WP_003114509.1	27.0	423	270	14	3	399	10	419	6.27e-30	126
input|c1|37660-38986|-|ctg36_34|	NC_018080|c2760152-2872199|2870868-2872199|+|PADK2_RS13380|lysine_N(6)-hydroxylase/L-ornithine_N(5)-oxygenase_family_protein|WP_003114509.1	27.0	423	270	14	3	399	10	419	6.27e-30	126
input|c1|37660-38986|-|ctg36_34|	NC_020912|c2777973-2879817|2878486-2879817|+|G655_RS13175|L-ornithine_N(5)-monooxygenase|WP_003114509.1	27.0	423	270	14	3	399	10	419	6.27e-30	126
input|c1|37660-38986|-|ctg36_34|	NC_021577|c2682666-2784685|2682667-2683998|-|M062_RS12460|L-ornithine_N(5)-monooxygenase_PvdA|WP_023086214.1	27.0	423	270	14	3	399	10	419	6.27e-30	126
input|c1|37660-38986|-|ctg36_34|	NC_023149|c2998112-3113012|3111681-3113012|+|SCV20265_RS14580|lysine_N(6)-hydroxylase/L-ornithine_N(5)-oxygenase_family_protein|WP_003103622.1	27.0	423	270	14	3	399	10	419	6.27e-30	126
input|c1|37660-38986|-|ctg36_34|	NZ_AFXJ01000001|c2700700-2789502|2700701-2702032|-|IAI_RS0112750|lysine_N(6)-hydroxylase/L-ornithine_N(5)-oxygenase_family_protein|WP_015648860.1	27.0	423	270	14	3	399	10	419	6.27e-30	126
input|c1|37660-38986|-|ctg36_34|	NZ_CH482384|c1646786-1752161|1646787-1648118|-|PA2G_RS07630|lysine_N(6)-hydroxylase/L-ornithine_N(5)-oxygenase_family_protein|WP_003103622.1	27.0	423	270	14	3	399	10	419	6.27e-30	126
input|c1|37660-38986|-|ctg36_34|	NZ_CP007147|c4348981-4461333|4348982-4350313|-|AI22_RS20020|lysine_N(6)-hydroxylase/L-ornithine_N(5)-oxygenase_family_protein|WP_003103622.1	27.0	423	270	14	3	399	10	419	6.27e-30	126
input|c1|37660-38986|-|ctg36_34|	NZ_CP007399|c5443232-5542673|5541342-5542673|+|F22031_RS25575|lysine_N(6)-hydroxylase/L-ornithine_N(5)-oxygenase_family_protein|WP_003103622.1	27.0	423	270	14	3	399	10	419	6.27e-30	126
input|c1|37660-38986|-|ctg36_34|	NZ_CP008856|c2812403-2925236|2923905-2925236|+|HW10_RS13785|L-ornithine_N(5)-monooxygenase|WP_003114509.1	27.0	423	270	14	3	399	10	419	6.27e-30	126
input|c1|37660-38986|-|ctg36_34|	NZ_CP008859|c2833815-2935826|2934495-2935826|+|HW07_RS13860|L-ornithine_N(5)-monooxygenase|WP_003114509.1	27.0	423	270	14	3	399	10	419	6.27e-30	126
input|c1|37660-38986|-|ctg36_34|	NZ_CP008860|c2849209-2947043|2945712-2947043|+|HW06_RS13835|L-ornithine_N(5)-monooxygenase|WP_003103622.1	27.0	423	270	14	3	399	10	419	6.27e-30	126
input|c1|37660-38986|-|ctg36_34|	NZ_CP008864|c3566446-3668473|3667142-3668473|+|HV95_RS17485|L-ornithine_N(5)-monooxygenase|WP_003103622.1	27.0	423	270	14	3	399	10	419	6.27e-30	126
input|c1|37660-38986|-|ctg36_34|	NZ_CP008868|c4488415-4592714|4591383-4592714|+|HV99_RS21130|L-ornithine_N(5)-monooxygenase|WP_003114509.1	27.0	423	270	14	3	399	10	419	6.27e-30	126
input|c1|37660-38986|-|ctg36_34|	NZ_CP008871|c2942151-3044152|3042821-3044152|+|HV96_RS14540|L-ornithine_N(5)-monooxygenase|WP_003114509.1	27.0	423	270	14	3	399	10	419	6.27e-30	126
input|c1|37660-38986|-|ctg36_34|	NZ_CP008872|c2774692-2887254|2885923-2887254|+|HV94_RS13480|L-ornithine_N(5)-monooxygenase|WP_003103622.1	27.0	423	270	14	3	399	10	419	6.27e-30	126
input|c1|37660-38986|-|ctg36_34|	NZ_CP010555|c1091807-1191983|1091808-1093139|-|EG09_RS04960|lysine_N(6)-hydroxylase/L-ornithine_N(5)-oxygenase_family_protein|WP_015648860.1	27.0	423	270	14	3	399	10	419	6.27e-30	126
input|c1|37660-38986|-|ctg36_34|	NZ_CP012066|c3000705-3102702|3000706-3002037|-|ADJ52_RS13680|L-ornithine_N(5)-monooxygenase|WP_003114509.1	27.0	423	270	14	3	399	10	419	6.27e-30	126
input|c1|37660-38986|-|ctg36_34|	NZ_CP012901|c3759705-3873112|3759706-3761037|-|AOY09_RS17860|lysine_N(6)-hydroxylase/L-ornithine_N(5)-oxygenase_family_protein|WP_015648860.1	27.0	423	270	14	3	399	10	419	6.27e-30	126
input|c1|37660-38986|-|ctg36_34|	NZ_CP013989|c2847307-2948231|2946900-2948231|+|APT60_RS13580|lysine_N(6)-hydroxylase/L-ornithine_N(5)-oxygenase_family_protein|WP_015648860.1	27.0	423	270	14	3	399	10	419	6.27e-30	126
input|c1|37660-38986|-|ctg36_34|	NZ_CP014948|c2804494-2906525|2905194-2906525|+|OB07_RS13445|L-ornithine_N(5)-monooxygenase|WP_003114509.1	27.0	423	270	14	3	399	10	419	6.27e-30	126
input|c1|37660-38986|-|ctg36_34|	NZ_CP015377|c5155142-5256964|5255633-5256964|+|A6R75_RS24715|lysine_N(6)-hydroxylase/L-ornithine_N(5)-oxygenase_family_protein|WP_003114509.1	27.0	423	270	14	3	399	10	419	6.27e-30	126
input|c1|37660-38986|-|ctg36_34|	NZ_CP015647|c2802314-2898114|2896783-2898114|+|A6746_RS13950|lysine_N(6)-hydroxylase/L-ornithine_N(5)-oxygenase_family_protein|WP_015648860.1	27.0	423	270	14	3	399	10	419	6.27e-30	126
input|c1|37660-38986|-|ctg36_34|	NZ_CP015649|c6203726-6303715|6302384-6303715|+|A6752_RS29990|lysine_N(6)-hydroxylase/L-ornithine_N(5)-oxygenase_family_protein|WP_015648860.1	27.0	423	270	14	3	399	10	419	6.27e-30	126
input|c1|37660-38986|-|ctg36_34|	NZ_CP015650|c<814097-914536|913205-914536|+|A6748_RS04370|L-ornithine_N(5)-monooxygenase|WP_003114509.1	27.0	423	270	14	3	399	10	419	6.27e-30	126
input|c1|37660-38986|-|ctg36_34|	NZ_CP015877|c4392296-4510315|4392297-4393628|-|A214_RS20205|lysine_N(6)-hydroxylase/L-ornithine_N(5)-oxygenase_family_protein|WP_003114509.1	27.0	423	270	14	3	399	10	419	6.27e-30	126
input|c1|37660-38986|-|ctg36_34|	NZ_CP021774|c3046200-3148383|3147052-3148383|+|CDG41_RS14835|lysine_N(6)-hydroxylase/L-ornithine_N(5)-oxygenase_family_protein|WP_003114509.1	27.0	423	270	14	3	399	10	419	6.27e-30	126
input|c1|37660-38986|-|ctg36_34|	NZ_CP021999|c2871074-2972120|2970789-2972120|+|CD796_RS14315|lysine_N(6)-hydroxylase/L-ornithine_N(5)-oxygenase_family_protein|WP_015648860.1	27.0	423	270	14	3	399	10	419	6.27e-30	126
input|c1|37660-38986|-|ctg36_34|	NZ_CP022002|c4191448-4291489|4191449-4192780|-|CD799_RS20205|lysine_N(6)-hydroxylase/L-ornithine_N(5)-oxygenase_family_protein|WP_015648860.1	27.0	423	270	14	3	399	10	419	6.27e-30	126
input|c1|37660-38986|-|ctg36_34|	NZ_CP022478|c1632872-1733111|1731780-1733111|+|CEK59_RS08255|lysine_N(6)-hydroxylase/L-ornithine_N(5)-oxygenase_family_protein|WP_003114509.1	27.0	423	270	14	3	399	10	419	6.27e-30	126
input|c1|37660-38986|-|ctg36_34|	NZ_CP022526|c185007-286901|185008-186339|-|CGU45_RS00840|lysine_N(6)-hydroxylase/L-ornithine_N(5)-oxygenase_family_protein|WP_003114509.1	27.0	423	270	14	3	399	10	419	6.27e-30	126
input|c1|37660-38986|-|ctg36_34|	NZ_CP026680|c2930752-3031788|3029612-3030943|+|HV91_RS14595|lysine_N(6)-hydroxylase/L-ornithine_N(5)-oxygenase_family_protein|WP_015648860.1	27.0	423	270	14	3	399	10	419	6.27e-30	126
input|c1|37660-38986|-|ctg36_34|	NZ_CP028132|c2748631-2850635|2849304-2850635|+|C7T90_RS13170|lysine_N(6)-hydroxylase/L-ornithine_N(5)-oxygenase_family_protein|WP_023086214.1	27.0	423	270	14	3	399	10	419	6.27e-30	126
input|c1|37660-38986|-|ctg36_34|	NZ_CP028368|c2658535-2701923|2658536-2659867|-|C9I71_RS12485|lysine_N(6)-hydroxylase/L-ornithine_N(5)-oxygenase_family_protein|WP_003103622.1	27.0	423	270	14	3	399	10	419	6.27e-30	126
input|c1|37660-38986|-|ctg36_34|	NZ_CP028917|c4066377-4168322|4066378-4067709|-|C5B40_RS19480|lysine_N(6)-hydroxylase/L-ornithine_N(5)-oxygenase_family_protein|WP_003114509.1	27.0	423	270	14	3	399	10	419	6.27e-30	126
input|c1|37660-38986|-|ctg36_34|	NZ_CP030328|c4491096-4574594|4573263-4574594|+|CSC41_RS22115|lysine_N(6)-hydroxylase/L-ornithine_N(5)-oxygenase_family_protein|WP_003103622.1	27.0	423	270	14	3	399	10	419	6.27e-30	126
input|c1|37660-38986|-|ctg36_34|	NZ_CP030910|c3815958-3917474|3916143-3917474|+|Y31_RS18635|lysine_N(6)-hydroxylase/L-ornithine_N(5)-oxygenase_family_protein|WP_003114509.1	27.0	423	270	14	3	399	10	419	6.27e-30	126
input|c1|37660-38986|-|ctg36_34|	NZ_CP030911|c2983276-3083985|3082654-3083985|+|Ysp71_RS14590|lysine_N(6)-hydroxylase/L-ornithine_N(5)-oxygenase_family_protein|WP_003103622.1	27.0	423	270	14	3	399	10	419	6.27e-30	126
input|c1|37660-38986|-|ctg36_34|	NZ_CP031449|c3096216-3196544|3195213-3196544|+|CP913_RS15655|L-ornithine_N(5)-monooxygenase_PvdA|WP_015648860.1	27.0	423	270	14	3	399	10	419	6.27e-30	126
input|c1|37660-38986|-|ctg36_34|	NZ_CP031660|c2821056-2933359|2932028-2933359|+|DZ899_RS13915|lysine_N(6)-hydroxylase/L-ornithine_N(5)-oxygenase_family_protein|WP_003103622.1	27.0	423	270	14	3	399	10	419	6.27e-30	126
input|c1|37660-38986|-|ctg36_34|	NZ_CP033835|c4052707-4163497|4052708-4054039|-|EGY27_RS20360|L-ornithine_N(5)-monooxygenase|WP_003114509.1	27.0	423	270	14	3	399	10	419	6.27e-30	126
input|c1|37660-38986|-|ctg36_34|	NZ_CP034354|c6162750-6276744|6275413-6276744|+|EIP87_RS29955|lysine_N(6)-hydroxylase/L-ornithine_N(5)-oxygenase_family_protein|WP_003114509.1	27.0	423	270	14	3	399	10	419	6.27e-30	126
input|c1|37660-38986|-|ctg36_34|	NZ_CP037925|c3137619-3238699|3137620-3138951|-|CKAES1M_RS15105|lysine_N(6)-hydroxylase/L-ornithine_N(5)-oxygenase_family_protein|WP_003114509.1	27.0	423	270	14	3	399	10	419	6.27e-30	126
input|c1|37660-38986|-|ctg36_34|	NZ_CP042269|c2658741-2770900|2769569-2770900|+|FQ758_RS13905|lysine_N(6)-hydroxylase/L-ornithine_N(5)-oxygenase_family_protein|WP_003103622.1	27.0	423	270	14	3	399	10	419	6.27e-30	126
input|c1|37660-38986|-|ctg36_34|	NZ_CP044533|c2282359-2384257|2382926-2384257|+|F6W86_RS10985|lysine_N(6)-hydroxylase/L-ornithine_N(5)-oxygenase_family_protein|WP_003114509.1	27.0	423	270	14	3	399	10	419	6.27e-30	126
input|c1|37660-38986|-|ctg36_34|	NZ_CP045768|c1801287-1901349|1900018-1901349|+|GFD20_RS08690|L-ornithine_N(5)-monooxygenase|WP_003114509.1	27.0	423	270	14	3	399	10	419	6.27e-30	126
input|c1|37660-38986|-|ctg36_34|	NZ_CP046404|c3470685-3572317|3570986-3572317|+|GNT55_RS16630|lysine_N(6)-hydroxylase/L-ornithine_N(5)-oxygenase_family_protein|WP_003103622.1	27.0	423	270	14	3	399	10	419	6.27e-30	126
input|c1|37660-38986|-|ctg36_34|	NZ_CP047069|c2564964-2665589|2564965-2566296|-|GRB17_RS11945|L-ornithine_N(5)-monooxygenase|WP_003114509.1	27.0	423	270	14	3	399	10	419	6.27e-30	126
input|c1|37660-38986|-|ctg36_34|	NZ_CP049161|c2738619-2849984|2848653-2849984|+|WPAWT_RS13125|lysine_N(6)-hydroxylase/L-ornithine_N(5)-oxygenase_family_protein|WP_023086214.1	27.0	423	270	14	3	399	10	419	6.27e-30	126
input|c1|37660-38986|-|ctg36_34|	NZ_CP050323|c4109392-4220036|4109393-4110724|-|HB744_RS19335|lysine_N(6)-hydroxylase/L-ornithine_N(5)-oxygenase_family_protein|WP_023086214.1	27.0	423	270	14	3	399	10	419	6.27e-30	126
input|c1|37660-38986|-|ctg36_34|	NZ_CP050330|c2845679-2946752|2945421-2946752|+|HB733_RS13775|lysine_N(6)-hydroxylase/L-ornithine_N(5)-oxygenase_family_protein|WP_003114509.1	27.0	423	270	14	3	399	10	419	6.27e-30	126
input|c1|37660-38986|-|ctg36_34|	NZ_CP050332|c3162123-3253446|3252115-3253446|+|HB730_RS15290|lysine_N(6)-hydroxylase/L-ornithine_N(5)-oxygenase_family_protein|WP_003114509.1	27.0	423	270	14	3	399	10	419	6.27e-30	126
input|c1|37660-38986|-|ctg36_34|	NZ_CP052759|c2924524-3025438|3024107-3025438|+|HH306_RS14180|lysine_N(6)-hydroxylase/L-ornithine_N(5)-oxygenase_family_protein|WP_023086214.1	27.0	423	270	14	3	399	10	419	6.27e-30	126
input|c1|37660-38986|-|ctg36_34|	NZ_CP053119|c2639075-2739855|2639076-2640407|-|HLG83_RS12285|lysine_N(6)-hydroxylase/L-ornithine_N(5)-oxygenase_family_protein|WP_003103622.1	27.0	423	270	14	3	399	10	419	6.27e-30	126
input|c1|37660-38986|-|ctg36_34|	NZ_CP053705|c2908076-3004247|3002916-3004247|+|HPT10_RS13965|lysine_N(6)-hydroxylase/L-ornithine_N(5)-oxygenase_family_protein|WP_003103622.1	27.0	423	270	14	3	399	10	419	6.27e-30	126
input|c1|37660-38986|-|ctg36_34|	NZ_CP053706|c1597667-1709127|1597668-1598999|-|HPT09_RS07380|lysine_N(6)-hydroxylase/L-ornithine_N(5)-oxygenase_family_protein|WP_003114509.1	27.0	423	270	14	3	399	10	419	6.27e-30	126
input|c1|37660-38986|-|ctg36_34|	NZ_CP053922|c2904953-2994011|2992680-2994011|+|HQN50_RS13965|lysine_N(6)-hydroxylase/L-ornithine_N(5)-oxygenase_family_protein|WP_003114509.1	27.0	423	270	14	3	399	10	419	6.27e-30	126
input|c1|37660-38986|-|ctg36_34|	NZ_CP054572|c2662613-2764623|2662614-2663945|-|FOC67_RS12465|L-ornithine_N(5)-monooxygenase_PvdA|WP_003103622.1	27.0	423	270	14	3	399	10	419	6.27e-30	126
input|c1|37660-38986|-|ctg36_34|	NZ_CP056093|c2844698-2944917|2943586-2944917|+|HWN43_RS13845|lysine_N(6)-hydroxylase/L-ornithine_N(5)-oxygenase_family_protein|WP_015648860.1	27.0	423	270	14	3	399	10	419	6.27e-30	126
input|c1|37660-38986|-|ctg36_34|	NZ_CP056098|c2732139-2844064|2842733-2844064|+|HWN42_RS13200|lysine_N(6)-hydroxylase/L-ornithine_N(5)-oxygenase_family_protein|WP_003114509.1	27.0	423	270	14	3	399	10	419	6.27e-30	126
input|c1|37660-38986|-|ctg36_34|	NZ_CP058331|c3462920-3563121|3561790-3563121|+|HWQ50_RS16635|lysine_N(6)-hydroxylase/L-ornithine_N(5)-oxygenase_family_protein|WP_023086214.1	27.0	423	270	14	3	399	10	419	6.27e-30	126
input|c1|37660-38986|-|ctg36_34|	NZ_CP059995|c3051544-3163963|3162632-3163963|+|H5J27_RS14815|L-ornithine_N(5)-monooxygenase|WP_003103622.1	27.0	423	270	14	3	399	10	419	6.27e-30	126
input|c1|37660-38986|-|ctg36_34|	NZ_CP060086|c2916606-3017531|3016200-3017531|+|H5409_RS13865|L-ornithine_N(5)-monooxygenase|WP_003114509.1	27.0	423	270	14	3	399	10	419	6.27e-30	126
input|c1|37660-38986|-|ctg36_34|	NZ_JTOD01000023|c202770-303479|302148-303479|+|NT33_RS24180|lysine_N(6)-hydroxylase/L-ornithine_N(5)-oxygenase_family_protein|WP_003103622.1	27.0	423	270	14	3	399	10	419	6.27e-30	126
input|c1|37660-38986|-|ctg36_34|	NZ_KE137323|c3049088-3155753|3154422-3155753|+|PAK_RS20955|lysine_N(6)-hydroxylase/L-ornithine_N(5)-oxygenase_family_protein|WP_003114509.1	27.0	423	270	14	3	399	10	419	6.27e-30	126
input|c1|37660-38986|-|ctg36_34|	NZ_KI518709|c2593651-2730659|2593652-2594983|-|Q088_RS19145|lysine_N(6)-hydroxylase/L-ornithine_N(5)-oxygenase_family_protein|WP_003114509.1	27.0	423	270	14	3	399	10	419	6.27e-30	126
input|c1|37660-38986|-|ctg36_34|	NZ_KI518814|c2149702-2258029|2256698-2258029|+|Q073_RS16640|lysine_N(6)-hydroxylase/L-ornithine_N(5)-oxygenase_family_protein|WP_003114509.1	27.0	423	270	14	3	399	10	419	6.27e-30	126
input|c1|37660-38986|-|ctg36_34|	NZ_KI518868|c24931-136313|134982-136313|+|Q066_RS19315|lysine_N(6)-hydroxylase/L-ornithine_N(5)-oxygenase_family_protein|WP_023086214.1	27.0	423	270	14	3	399	10	419	6.27e-30	126
input|c1|37660-38986|-|ctg36_34|	NZ_KI519068|c1916504-2018163|1916505-1917836|-|Q029_RS15575|lysine_N(6)-hydroxylase/L-ornithine_N(5)-oxygenase_family_protein|WP_003114509.1	27.0	423	270	14	3	399	10	419	6.27e-30	126
input|c1|37660-38986|-|ctg36_34|	NZ_KI519266|c2099405-2204427|2203096-2204427|+|Q005_RS16635|lysine_N(6)-hydroxylase/L-ornithine_N(5)-oxygenase_family_protein|WP_003114509.1	27.0	423	270	14	3	399	10	419	6.27e-30	126
input|c1|37660-38986|-|ctg36_34|	NZ_KI519271|c2044598-2155053|2153722-2155053|+|Q004_RS16345|lysine_N(6)-hydroxylase/L-ornithine_N(5)-oxygenase_family_protein|WP_023129801.1	27.0	423	270	14	3	399	10	419	6.27e-30	126
input|c1|37660-38986|-|ctg36_34|	NZ_KI519315|c25304-135399|134068-135399|+|P997_RS07280|lysine_N(6)-hydroxylase/L-ornithine_N(5)-oxygenase_family_protein|WP_003114509.1	27.0	423	270	14	3	399	10	419	6.27e-30	126
input|c1|37660-38986|-|ctg36_34|	NZ_KI914552|c<2-32214|30883-32214|+|Q042_RS00080|lysine_N(6)-hydroxylase/L-ornithine_N(5)-oxygenase_family_protein|WP_003114509.1	27.0	423	270	14	3	399	10	419	6.27e-30	126
input|c1|37660-38986|-|ctg36_34|	NZ_KK213219|c2002025-2099717|2098386-2099717|+|V556_RS16075|lysine_N(6)-hydroxylase/L-ornithine_N(5)-oxygenase_family_protein|WP_003114509.1	27.0	423	270	14	3	399	10	419	6.27e-30	126
input|c1|37660-38986|-|ctg36_34|	NZ_KK213223|c2445939-2545833|2544502-2545833|+|V555_RS19375|lysine_N(6)-hydroxylase/L-ornithine_N(5)-oxygenase_family_protein|WP_003114509.1	27.0	423	270	14	3	399	10	419	6.27e-30	126
input|c1|37660-38986|-|ctg36_34|	NZ_LLLC01000010|c<2-26819|25488-26819|+|AO885_RS12185|lysine_N(6)-hydroxylase/L-ornithine_N(5)-oxygenase_family_protein|WP_003114509.1	27.0	423	270	14	3	399	10	419	6.27e-30	126
input|c1|37660-38986|-|ctg36_34|	NZ_LLUZ01000007|c<2-25025|23694-25025|+|APB58_RS08900|lysine_N(6)-hydroxylase/L-ornithine_N(5)-oxygenase_family_protein|WP_015648860.1	27.0	423	270	14	3	399	10	419	6.27e-30	126
input|c1|37660-38986|-|ctg36_34|	NZ_LR134300|c1838374-1950827|1949496-1950827|+|EL286_RS09445|lysine_N(6)-hydroxylase/L-ornithine_N(5)-oxygenase_family_protein|WP_003103622.1	27.0	423	270	14	3	399	10	419	6.27e-30	126
input|c1|37660-38986|-|ctg36_34|	NZ_LR134342|c5774898-5876562|5875231-5876562|+|EL327_RS27995|lysine_N(6)-hydroxylase/L-ornithine_N(5)-oxygenase_family_protein|WP_003114509.1	27.0	423	270	14	3	399	10	419	6.27e-30	126
input|c1|37660-38986|-|ctg36_34|	NZ_LR739071|c2846652-2947949|2946618-2947949|+|PERCYII40_RS13640|lysine_N(6)-hydroxylase/L-ornithine_N(5)-oxygenase_family_protein|WP_003114509.1	27.0	423	270	14	3	399	10	419	6.27e-30	126
input|c1|37660-38986|-|ctg36_34|	NZ_NMRS01000009|c<1-27123|25792-27123|+|CGU39_RS11240|L-ornithine_N(5)-monooxygenase|WP_003114509.1	27.0	423	270	14	3	399	10	419	6.27e-30	126
input|c1|37660-38986|-|ctg36_34|	NZ_NOKO01000010|c<1-26720|25389-26720|+|CHH44_RS18575|L-ornithine_N(5)-monooxygenase|WP_023086214.1	27.0	423	270	14	3	399	10	419	6.27e-30	126
input|c1|37660-38986|-|ctg36_34|	NZ_RHSL01000014|c<2-24680|23349-24680|+|EGJ65_RS23650|L-ornithine_N(5)-monooxygenase_PvdA|WP_003103622.1	27.0	423	270	14	3	399	10	419	6.27e-30	126
input|c1|37660-38986|-|ctg36_34|	NZ_WOAJ01000001|c114586-218342|114587-115918|-|GNQ20_RS00485|lysine_N(6)-hydroxylase/L-ornithine_N(5)-oxygenase_family_protein|WP_003103622.1	27.0	423	270	14	3	399	10	419	6.27e-30	126
input|c1|37660-38986|-|ctg36_34|	NZ_CP015852|c2032126-2093043|2091709-2093043|+|A8L59_RS09230|SidA/IucD/PvdA_family_monooxygenase|WP_064586826.1	27.0	426	278	14	3	405	10	425	6.35e-30	126
input|c1|37660-38986|-|ctg36_34|	NZ_CP029608|c2143026-2202957|2201620-2202957|+|DLD99_RS10130|lysine_N(6)-hydroxylase/L-ornithine_N(5)-oxygenase_family_protein|WP_114882083.1	26.5	426	280	13	3	405	10	425	6.44e-30	126
input|c1|37660-38986|-|ctg36_34|	NZ_CP049045|c5461278-5536275|5461831-5463168|-|ATY02_RS25350|lysine_N(6)-hydroxylase/L-ornithine_N(5)-oxygenase_family_protein|WP_068582764.1	26.6	433	271	13	3	405	10	425	6.44e-30	126
input|c1|37660-38986|-|ctg36_34|	NZ_KB907429|c1093725-1170134|1163251-1164588|+|G368_RS0105380|lysine_N(6)-hydroxylase/L-ornithine_N(5)-oxygenase_family_protein|WP_019648343.1	26.1	426	282	13	3	405	10	425	6.44e-30	126
input|c1|37660-38986|-|ctg36_34|	NZ_MAYQ01000001|c165413-228966|227185-228522|+|BBA88_RS00845|SidA/IucD/PvdA_family_monooxygenase|WP_065614999.1	26.5	426	280	14	3	405	10	425	6.44e-30	126
input|c1|37660-38986|-|ctg36_34|	NW_022474218|c481115-535740|524773-526507|+|BP5553_10161|uncharacterized_protein|XP_031865192.1	26.2	439	277	16	5	401	61	494	7.05e-30	127
input|c1|37660-38986|-|ctg36_34|	NZ_CP050329|c2808167-2920032|2918701-2920032|+|HB734_RS13565|lysine_N(6)-hydroxylase/L-ornithine_N(5)-oxygenase_family_protein|WP_174817842.1	27.0	423	270	14	3	399	10	419	8.60e-30	125
input|c1|37660-38986|-|ctg36_34|	NZ_KI518774|c754163-870556|869225-870556|+|Q077_RS23835|lysine_N(6)-hydroxylase/L-ornithine_N(5)-oxygenase_family_protein|WP_023093497.1	27.0	423	270	14	3	399	10	419	8.60e-30	125
input|c1|37660-38986|-|ctg36_34|	NZ_FOCU01000005|c98798-162354|159963-161297|+|BMY54_RS10745|lysine_N(6)-hydroxylase/L-ornithine_N(5)-oxygenase_family_protein|WP_093431973.1	26.1	426	282	13	3	405	10	425	8.71e-30	125
input|c1|37660-38986|-|ctg36_34|	NZ_MOBQ01000058|c11509-90085|84716-86053|+|BK666_RS32355|lysine_N(6)-hydroxylase/L-ornithine_N(5)-oxygenase_family_protein|WP_123516199.1	26.0	430	277	12	3	405	10	425	8.82e-30	125
input|c1|37660-38986|-|ctg36_34|	NZ_MOBR01000020|c11450-90216|83758-85095|+|BK667_RS21700|lysine_N(6)-hydroxylase/L-ornithine_N(5)-oxygenase_family_protein|WP_123598846.1	26.0	430	277	12	3	405	10	425	8.82e-30	125
input|c1|37660-38986|-|ctg36_34|	NZ_CP012680|c5011300-5091155|5016738-5018078|-|AK973_RS21715|SidA/IucD/PvdA_family_monooxygenase|WP_060614039.1	25.6	430	281	13	3	405	10	427	8.94e-30	125
input|c1|37660-38986|-|ctg36_34|	NZ_CP025229|c1913349-2016075|1913350-1914681|-|CW334_RS09505|L-ornithine_N(5)-monooxygenase_PvdA|WP_034008168.1	26.9	427	265	14	3	399	10	419	1.18e-29	125
input|c1|37660-38986|-|ctg36_34|	NZ_FYDH01000002|c378384-441943|379256-380590|-|CKW26_RS04690|lysine_N(6)-hydroxylase/L-ornithine_N(5)-oxygenase_family_protein|WP_095047686.1	26.1	426	282	13	3	405	10	425	1.19e-29	125
input|c1|37660-38986|-|ctg36_34|	NZ_LT707064|c3427672-3495393|3494059-3495393|+|BW992_RS15885|SidA/IucD/PvdA_family_monooxygenase|WP_076406557.1	26.1	436	289	14	3	415	10	435	1.19e-29	125
input|c1|37660-38986|-|ctg36_34|	NZ_CABVIC010000001|c2004836-2068386|2005821-2007158|-|F8N23_RS09125|SidA/IucD/PvdA_family_monooxygenase|WP_150635767.1	26.8	426	279	15	3	405	10	425	1.21e-29	125
input|c1|37660-38986|-|ctg36_34|	NZ_KN639174|c2105623-2170540|2168390-2169727|+|AW34_RS20450|SidA/IucD/PvdA_family_monooxygenase|WP_038982332.1	26.0	430	277	12	3	405	10	425	1.21e-29	125
input|c1|37660-38986|-|ctg36_34|	NZ_LT629746|c3108487-3173015|3170983-3172320|+|BLU65_RS14285|lysine_N(6)-hydroxylase/L-ornithine_N(5)-oxygenase_family_protein|WP_038982332.1	26.0	430	277	12	3	405	10	425	1.21e-29	125
input|c1|37660-38986|-|ctg36_34|	NZ_LT629802|c2773496-2848628|2784292-2785629|-|BLU75_RS12980|lysine_N(6)-hydroxylase/L-ornithine_N(5)-oxygenase_family_protein|WP_084380094.1	25.9	437	273	12	3	407	10	427	1.21e-29	125
input|c1|37660-38986|-|ctg36_34|	NZ_CABVHM010000007|c76386-152631|145686-147020|+|F8N99_RS11255|SidA/IucD/PvdA_family_monooxygenase|WP_150729490.1	26.1	426	282	14	3	405	10	425	1.64e-29	125
input|c1|37660-38986|-|ctg36_34|	NZ_CP025542|c4488686-4565796|4491966-4493300|-|C0J56_RS20155|SidA/IucD/PvdA_family_monooxygenase|WP_134925140.1	26.5	426	280	15	3	405	10	425	1.64e-29	125
input|c1|37660-38986|-|ctg36_34|	NZ_FYDN01000002|c278356-341915|279226-280560|-|CKW14_RS04855|lysine_N(6)-hydroxylase/L-ornithine_N(5)-oxygenase_family_protein|WP_095124842.1	26.0	427	281	13	3	405	10	425	1.64e-29	125
input|c1|37660-38986|-|ctg36_34|	NZ_VXCA01000013|c136263-212603|142039-143373|-|F2P67_RS10145|SidA/IucD/PvdA_family_monooxygenase|WP_166219914.1	26.5	426	280	14	3	405	10	425	1.64e-29	125
input|c1|37660-38986|-|ctg36_34|	NZ_CP024866|c646950-707744|646951-648288|-|CUN63_RS03240|lysine_N(6)-hydroxylase/L-ornithine_N(5)-oxygenase_family_protein|WP_129437146.1	26.1	426	282	13	3	405	10	425	1.66e-29	125
input|c1|37660-38986|-|ctg36_34|	NZ_LMHX01000014|c60033-132528|67978-69261|-|ASE03_RS13705|SidA/IucD/PvdA_family_monooxygenase|WP_057232853.1	25.8	411	278	11	7	399	9	410	1.79e-29	124
input|c1|37660-38986|-|ctg36_34|	NZ_FNJR01000018|c8219-68366|13452-14753|+|BLQ75_RS21245|SidA/IucD/PvdA_family_monooxygenase|WP_092604446.1	25.6	429	285	12	2	401	3	426	1.94e-29	124
input|c1|37660-38986|-|ctg36_34|	NZ_BFAQ01000070|c11835-32456|23147-24451|+|VPNCDNU1_RS28020|lysine_N(6)-hydroxylase/L-ornithine_N(5)-oxygenase_family_protein|WP_104403425.1	26.2	431	286	13	4	408	3	427	1.97e-29	124
input|c1|37660-38986|-|ctg36_34|	NZ_LGRA01000018|c234590-298751|250321-251709|-|TSO352_RS12125|lysine_N(6)-hydroxylase/L-ornithine_N(5)-oxygenase_family_protein|WP_109107595.1	30.9	349	213	11	7	332	21	364	2.04e-29	125
input|c1|37660-38986|-|ctg36_34|	NZ_CP047186|c1241803-1294282|1260475-1261800|+|GSU10_RS05965|SidA/IucD/PvdA_family_monooxygenase|WP_068211036.1	27.1	351	230	11	2	336	19	359	2.16e-29	124
input|c1|37660-38986|-|ctg36_34|	NZ_AAQW01000001|c3216083-3325465|3216084-3217415|-|A0K_RS15130|lysine_N(6)-hydroxylase/L-ornithine_N(5)-oxygenase_family_protein|WP_009876472.1	27.7	423	267	15	3	399	10	419	2.21e-29	124
input|c1|37660-38986|-|ctg36_34|	NZ_CP028332|c5086776-5185757|5184426-5185757|+|C9I68_RS24980|lysine_N(6)-hydroxylase/L-ornithine_N(5)-oxygenase_family_protein|WP_034036084.1	27.0	423	270	14	3	399	10	419	2.21e-29	124
input|c1|37660-38986|-|ctg36_34|	NZ_CABVHD010000001|c270843-346999|276538-277872|-|F8N56_RS01435|SidA/IucD/PvdA_family_monooxygenase|WP_150705743.1	26.1	426	282	14	3	405	10	425	2.24e-29	124
input|c1|37660-38986|-|ctg36_34|	NZ_CP014693|c5834876-5912971|5906065-5907399|+|A0U95_RS25855|SidA/IucD/PvdA_family_monooxygenase|WP_003203939.1	25.6	430	279	13	3	405	10	425	2.24e-29	124
input|c1|37660-38986|-|ctg36_34|	NZ_CP034725|c4623937-4702153|4629249-4630583|-|ELZ14_RS21215|SidA/IucD/PvdA_family_monooxygenase|WP_003203939.1	25.6	430	279	13	3	405	10	425	2.24e-29	124
input|c1|37660-38986|-|ctg36_34|	NZ_CABVIF010000010|c95666-158408|155940-157277|+|F8N65_RS22990|SidA/IucD/PvdA_family_monooxygenase|WP_150735374.1	26.5	426	280	14	3	405	10	425	2.27e-29	124
input|c1|37660-38986|-|ctg36_34|	NZ_CABVJF010000001|c152-62900|167-1504|-|F8N86_RS00005|SidA/IucD/PvdA_family_monooxygenase|WP_150785353.1	25.8	430	278	12	3	405	10	425	2.27e-29	124
input|c1|37660-38986|-|ctg36_34|	NZ_CP014947|c2722945-2785427|2784090-2785427|+|AYO71_RS12240|lysine_N(6)-hydroxylase/L-ornithine_N(5)-oxygenase_family_protein|WP_041478512.1	26.8	426	279	15	3	405	10	425	2.27e-29	124
input|c1|37660-38986|-|ctg36_34|	NZ_CP023466|c2148261-2223366|2217504-2218841|+|CNN82_RS10390|lysine_N(6)-hydroxylase/L-ornithine_N(5)-oxygenase_family_protein|WP_096479843.1	26.1	426	282	13	3	405	10	425	2.27e-29	124
input|c1|37660-38986|-|ctg36_34|	NZ_CP027705|c4590553-4665055|4590554-4591891|-|C4K40_RS21145|lysine_N(6)-hydroxylase/L-ornithine_N(5)-oxygenase_family_protein|WP_031320204.1	26.6	433	271	13	3	405	10	425	2.27e-29	124
input|c1|37660-38986|-|ctg36_34|	NZ_CP027706|c6485293-6553797|6485294-6486631|-|C4K39_RS29675|lysine_N(6)-hydroxylase/L-ornithine_N(5)-oxygenase_family_protein|WP_124348137.1	26.6	433	271	13	3	405	10	425	2.27e-29	124
input|c1|37660-38986|-|ctg36_34|	NZ_CP052860|c7190052-7259475|7193198-7194535|-|HKK54_RS33150|SidA/IucD/PvdA_family_monooxygenase|WP_169389188.1	25.6	433	279	12	3	407	10	427	2.27e-29	124
input|c1|37660-38986|-|ctg36_34|	NZ_FYDP01000001|c16276-79823|77497-78834|+|CKW30_RS00250|lysine_N(6)-hydroxylase/L-ornithine_N(5)-oxygenase_family_protein|WP_041478512.1	26.8	426	279	15	3	405	10	425	2.27e-29	124
input|c1|37660-38986|-|ctg36_34|	NZ_MOAP01000007|c462229-533218|463476-464813|-|BK639_RS20505|lysine_N(6)-hydroxylase/L-ornithine_N(5)-oxygenase_family_protein|WP_123394665.1	27.1	431	271	16	3	405	10	425	2.27e-29	124
input|c1|37660-38986|-|ctg36_34|	NZ_SOEK01000017|c28504-91396|88674-90011|+|C7536_RS25480|lysine_N(6)-hydroxylase/L-ornithine_N(5)-oxygenase_family_protein|WP_134103218.1	26.0	430	277	12	3	405	10	425	2.27e-29	124
input|c1|37660-38986|-|ctg36_34|	NZ_LWLE01000012|c412155-634839|567654-569537|+|A6A29_RS20005|SidA/IucD/PvdA_family_monooxygenase|WP_073721577.1	28.5	417	266	11	5	399	3	409	2.97e-29	126
input|c1|37660-38986|-|ctg36_34|	NC_015379|c4769044-4847258|4774617-4775951|-|PSEBR_RS20910|SidA/IucD/PvdA_family_monooxygenase|WP_013693930.1	25.3	430	280	13	3	405	10	425	3.07e-29	124
input|c1|37660-38986|-|ctg36_34|	NZ_LR134318|c1995926->2071041|2064792-2066126|+|EL257_RS09290|lysine_N(6)-hydroxylase/L-ornithine_N(5)-oxygenase_family_protein|WP_126361881.1	27.7	382	245	14	3	359	10	385	3.07e-29	124
input|c1|37660-38986|-|ctg36_34|	NZ_QUMR01000005|c96061-159617|157019-158353|+|C7533_RS13945|lysine_N(6)-hydroxylase/L-ornithine_N(5)-oxygenase_family_protein|WP_116255270.1	26.2	427	280	13	3	405	10	425	3.07e-29	124
input|c1|37660-38986|-|ctg36_34|	NZ_CP052862|c6639855-6707256|6703728-6705065|+|HKK52_RS30685|SidA/IucD/PvdA_family_monooxygenase|WP_169373850.1	25.8	430	278	12	3	405	10	425	3.11e-29	124
input|c1|37660-38986|-|ctg36_34|	NZ_LACD01000028|c18211-80947|78242-79579|+|VC34_RS22090|lysine_N(6)-hydroxylase/L-ornithine_N(5)-oxygenase_family_protein|WP_046048428.1	26.0	430	277	12	3	405	10	425	3.11e-29	124
input|c1|37660-38986|-|ctg36_34|	NZ_CP015648|c3316179-3417952|3316180-3317511|-|A6747_RS15660|lysine_N(6)-hydroxylase/L-ornithine_N(5)-oxygenase_family_protein|WP_023084241.1	26.7	423	271	14	3	399	10	419	4.15e-29	124
input|c1|37660-38986|-|ctg36_34|	NZ_KI518703|c2773309-2878802|2877471-2878802|+|Q089_RS19465|lysine_N(6)-hydroxylase/L-ornithine_N(5)-oxygenase_family_protein|WP_023084241.1	26.7	423	271	14	3	399	10	419	4.15e-29	124
input|c1|37660-38986|-|ctg36_34|	NC_021237|c4647337-4717112|4647338-4648675|-|PFLCHA0_RS20695|lysine_N(6)-hydroxylase/L-ornithine_N(5)-oxygenase_family_protein|WP_015636410.1	26.9	427	277	15	3	405	10	425	4.26e-29	124
input|c1|37660-38986|-|ctg36_34|	NZ_AP014522|c4632959-4702016|4632960-4634297|-|PPC_RS20795|lysine_N(6)-hydroxylase/L-ornithine_N(5)-oxygenase_family_protein|WP_041119239.1	26.9	427	277	15	3	405	10	425	4.26e-29	124
input|c1|37660-38986|-|ctg36_34|	NZ_CP013184|c4819534-4889217|4819535-4820872|-|H78_RS21880|lysine_N(6)-hydroxylase/L-ornithine_N(5)-oxygenase_family_protein|WP_041119239.1	26.9	427	277	15	3	405	10	425	4.26e-29	124
input|c1|37660-38986|-|ctg36_34|	NZ_NEHE01000004|c159710-227192|161110-162447|-|CAG05_RS08150|lysine_N(6)-hydroxylase/L-ornithine_N(5)-oxygenase_family_protein|WP_085577527.1	26.2	431	275	13	3	405	10	425	4.26e-29	124
input|c1|37660-38986|-|ctg36_34|	NZ_NEID01000001|c106750-174232|108296-109633|-|CAG36_RS00520|lysine_N(6)-hydroxylase/L-ornithine_N(5)-oxygenase_family_protein|WP_085577527.1	26.2	431	275	13	3	405	10	425	4.26e-29	124
input|c1|37660-38986|-|ctg36_34|	NZ_RJUX01000001|c3877143-3948117|3878016-3879353|-|EC837_RS17810|lysine_N(6)-hydroxylase/L-ornithine_N(5)-oxygenase_family_protein|WP_041119239.1	26.9	427	277	15	3	405	10	425	4.26e-29	124
input|c1|37660-38986|-|ctg36_34|	NZ_CM001561|c2053576-2115971|2114637-2115971|+|I1A_RS09280|SidA/IucD/PvdA_family_monooxygenase|WP_003223453.1	27.0	426	278	14	3	405	10	425	5.76e-29	123
input|c1|37660-38986|-|ctg36_34|	NZ_CP015225|c89-58096|56762-58096|+|TK06_RS00105|SidA/IucD/PvdA_family_monooxygenase|WP_063320278.1	26.1	426	282	15	3	405	10	425	5.76e-29	123
input|c1|37660-38986|-|ctg36_34|	NZ_CP045701|c4509821-4589619|4512871-4514205|-|GFU70_RS19235|SidA/IucD/PvdA_family_monooxygenase|WP_153388638.1	25.8	430	278	13	3	405	10	425	5.76e-29	123
input|c1|37660-38986|-|ctg36_34|	NC_004129|c4706380-4775542|4706381-4707718|-|PFL_RS20710|lysine_N(6)-hydroxylase/L-ornithine_N(5)-oxygenase_family_protein|WP_011062360.1	26.9	427	277	15	3	405	10	425	5.83e-29	123
input|c1|37660-38986|-|ctg36_34|	NZ_FYDR01000006|c94521-161838|159570-160907|+|CKW11_RS18780|lysine_N(6)-hydroxylase/L-ornithine_N(5)-oxygenase_family_protein|WP_095138703.1	26.8	426	279	14	3	405	10	425	5.83e-29	123
input|c1|37660-38986|-|ctg36_34|	NZ_CP048607|c5276412-5346362|5345028-5346362|+|GZ982_RS23890|SidA/IucD/PvdA_family_monooxygenase|WP_163857664.1	26.5	426	280	14	3	405	10	425	7.88e-29	123
input|c1|37660-38986|-|ctg36_34|	NZ_CP048810|c6187493-6263594|6261727-6263061|+|GN234_RS27775|SidA/IucD/PvdA_family_monooxygenase|WP_163857664.1	26.5	426	280	14	3	405	10	425	7.88e-29	123
input|c1|37660-38986|-|ctg36_34|	NZ_LT629691|c1576-70455|69121-70455|+|BLS29_RS00165|SidA/IucD/PvdA_family_monooxygenase|WP_053123544.1	25.8	430	278	13	3	405	10	425	7.88e-29	123
input|c1|37660-38986|-|ctg36_34|	NZ_PCQC01000010|c103140-179367|172412-173746|+|CQ009_RS18260|lysine_N(6)-hydroxylase/L-ornithine_N(5)-oxygenase_family_protein|WP_105707988.1	26.1	426	282	14	3	405	10	425	7.88e-29	123
input|c1|37660-38986|-|ctg36_34|	NZ_CM002330|c2002270-2063974|2062637-2063974|+|PMO01_RS09120|SidA/IucD/PvdA_family_monooxygenase|WP_024012366.1	26.8	426	279	15	3	405	10	425	7.98e-29	123
input|c1|37660-38986|-|ctg36_34|	NZ_CP029482|c4721137-4781643|4721138-4722475|-|DJ564_RS22365|lysine_N(6)-hydroxylase/L-ornithine_N(5)-oxygenase_family_protein|WP_109633399.1	26.1	426	282	13	3	405	10	425	7.98e-29	123
input|c1|37660-38986|-|ctg36_34|	NZ_LMCV01000014|c7501-70240|8900-10237|-|ASC74_RS14205|lysine_N(6)-hydroxylase/L-ornithine_N(5)-oxygenase_family_protein|WP_056741949.1	25.8	430	278	12	3	405	10	425	7.98e-29	123
input|c1|37660-38986|-|ctg36_34|	NZ_ML123098|c324460-395969|345448-347580|-|EES45_RS01660|SidA/IucD/PvdA_family_monooxygenase|WP_124280267.1	28.5	460	290	14	4	437	34	480	9.53e-29	125
input|c1|37660-38986|-|ctg36_34|	NZ_QRDK01000003|c329117-381659|361663-362985|-|DEU35_RS10965|lysine_N(6)-hydroxylase/L-ornithine_N(5)-oxygenase_family_protein|WP_116239524.1	26.8	410	279	11	5	401	22	423	1.03e-28	122
input|c1|37660-38986|-|ctg36_34|	NZ_CP027538|c6575278-6675969|6575279-6576610|-|AM474_RS31525|SidA/IucD/PvdA_family_monooxygenase|WP_023113085.1	26.4	420	276	10	3	399	10	419	1.07e-28	122
input|c1|37660-38986|-|ctg36_34|	NZ_CP053117|c2639017-2739806|2639018-2640349|-|HLG85_RS12290|lysine_N(6)-hydroxylase/L-ornithine_N(5)-oxygenase_family_protein|WP_180361544.1	28.4	423	264	16	3	399	10	419	1.07e-28	122
input|c1|37660-38986|-|ctg36_34|	NZ_KI518992|c1971149-2071140|1971150-1972481|-|Q038_RS15335|SidA/IucD/PvdA_family_monooxygenase|WP_023113085.1	26.4	420	276	10	3	399	10	419	1.07e-28	122
input|c1|37660-38986|-|ctg36_34|	NZ_CABVJI010000009|c96742-172961|102364-103698|-|F8N67_RS23820|SidA/IucD/PvdA_family_monooxygenase|WP_127926552.1	26.1	426	282	14	3	405	10	425	1.08e-28	122
input|c1|37660-38986|-|ctg36_34|	NZ_CP019426|c2169524-2235484|2234150-2235484|+|PspR84_RS09945|SidA/IucD/PvdA_family_monooxygenase|WP_160057121.1	27.8	367	237	12	3	346	10	371	1.08e-28	122
input|c1|37660-38986|-|ctg36_34|	NZ_CP019432|c2191852-2267429|2260834-2262168|+|PspS49_RS09825|lysine_N(6)-hydroxylase/L-ornithine_N(5)-oxygenase_family_protein|WP_127926552.1	26.1	426	282	14	3	405	10	425	1.08e-28	122
input|c1|37660-38986|-|ctg36_34|	NZ_CP022411|c2143816-2219185|2212571-2213905|+|CCX46_RS10045|lysine_N(6)-hydroxylase/L-ornithine_N(5)-oxygenase_family_protein|WP_127926552.1	26.1	426	282	14	3	405	10	425	1.08e-28	122
input|c1|37660-38986|-|ctg36_34|	NZ_CP038207|c2659680-2725581|2724247-2725581|+|E3Z29_RS12475|lysine_N(6)-hydroxylase/L-ornithine_N(5)-oxygenase_family_protein|WP_097087697.1	26.5	426	280	13	3	405	10	425	1.08e-28	122
input|c1|37660-38986|-|ctg36_34|	NZ_CP054880|c4901549-4977761|4907237-4908571|-|HUW52_RS21550|SidA/IucD/PvdA_family_monooxygenase|WP_175554856.1	25.8	426	283	13	3	405	10	425	1.08e-28	122
input|c1|37660-38986|-|ctg36_34|	NZ_FYEA01000001|c606739-670295|607909-609243|-|CKW38_RS02965|lysine_N(6)-hydroxylase/L-ornithine_N(5)-oxygenase_family_protein|WP_095111773.1	25.6	426	284	13	3	405	10	425	1.08e-28	122
input|c1|37660-38986|-|ctg36_34|	NZ_JACHCY010000003|c86610-153924|151453-152787|+|HDC30_RS08730|lysine_N(6)-hydroxylase/L-ornithine_N(5)-oxygenase_family_protein|WP_183782341.1	26.5	426	280	13	3	405	10	425	1.08e-28	122
input|c1|37660-38986|-|ctg36_34|	NZ_OBDS01000006|c223051-290365|287787-289121|+|CRO59_RS12675|lysine_N(6)-hydroxylase/L-ornithine_N(5)-oxygenase_family_protein|WP_097087697.1	26.5	426	280	13	3	405	10	425	1.08e-28	122
input|c1|37660-38986|-|ctg36_34|	NZ_CP005960|c1579045-1641236|1580274-1581611|-|OU5_RS06945|SidA/IucD/PvdA_family_monooxygenase|WP_010458465.1	25.8	430	278	12	3	405	10	425	1.09e-28	122
input|c1|37660-38986|-|ctg36_34|	NZ_CP012400|c1907790-1975194|1968850-1970187|+|AK972_RS09415|SidA/IucD/PvdA_family_monooxygenase|WP_063028530.1	25.9	433	278	12	3	407	10	427	1.09e-28	122
input|c1|37660-38986|-|ctg36_34|	NZ_CP025624|c4675090-4749776|4677210-4678547|-|C0058_RS21930|SidA/IucD/PvdA_family_monooxygenase|WP_003208565.1	25.9	433	278	12	3	407	10	427	1.09e-28	122
input|c1|37660-38986|-|ctg36_34|	NZ_CP038001|c4906131-4980536|4908251-4909588|-|DCC84_RS23115|SidA/IucD/PvdA_family_monooxygenase|WP_003208565.1	25.9	433	278	12	3	407	10	427	1.09e-28	122
input|c1|37660-38986|-|ctg36_34|	NZ_FYDV01000003|c14155-81667|78997-80334|+|CKW29_RS05515|SidA/IucD/PvdA_family_monooxygenase|WP_095148042.1	28.5	365	229	14	3	342	10	367	1.09e-28	122
input|c1|37660-38986|-|ctg36_34|	NZ_LT629793|c5652242-5719655|5713311-5714648|+|BLU46_RS26850|SidA/IucD/PvdA_family_monooxygenase|WP_063028530.1	25.9	433	278	12	3	407	10	427	1.09e-28	122
input|c1|37660-38986|-|ctg36_34|	NZ_LT629796|c51952-114136|53181-54518|-|BLU63_RS00235|lysine_N(6)-hydroxylase/L-ornithine_N(5)-oxygenase_family_protein|WP_083374644.1	25.6	430	279	12	3	405	10	425	1.09e-28	122
input|c1|37660-38986|-|ctg36_34|	NZ_LT707063|c5546543-5610093|5607319-5608656|+|BXA01_RS25355|lysine_N(6)-hydroxylase/L-ornithine_N(5)-oxygenase_family_protein|WP_076567052.1	26.5	426	280	15	3	405	10	425	1.09e-28	122
input|c1|37660-38986|-|ctg36_34|	NZ_MOBI01000028|c2133-75478|73076-74413|+|BK658_RS24815|lysine_N(6)-hydroxylase/L-ornithine_N(5)-oxygenase_family_protein|WP_123584606.1	28.1	363	233	13	3	342	10	367	1.09e-28	122
input|c1|37660-38986|-|ctg36_34|	NZ_QTTH01000004|c356889-424206|358126-359463|-|DFS00_RS13300|lysine_N(6)-hydroxylase/L-ornithine_N(5)-oxygenase_family_protein|WP_115985748.1	26.8	426	279	14	3	405	10	425	1.09e-28	122
input|c1|37660-38986|-|ctg36_34|	NZ_VIUJ01000012|c8175-70917|67942-69279|+|FBY01_RS18560|lysine_N(6)-hydroxylase/L-ornithine_N(5)-oxygenase_family_protein|WP_010458465.1	25.8	430	278	12	3	405	10	425	1.09e-28	122
input|c1|37660-38986|-|ctg36_34|	NZ_SNZM01000004|c371113-499002|445017-446327|+|EV584_RS14680|SidA/IucD/PvdA_family_monooxygenase|WP_133912199.1	28.1	420	276	14	2	401	15	428	1.33e-28	122
input|c1|37660-38986|-|ctg36_34|	NZ_CP020560|c2693654-2806535|2804979-2806310|+|B7D75_RS13280|SidA/IucD/PvdA_family_monooxygenase|WP_034082300.1	26.0	420	278	9	3	399	10	419	1.46e-28	122
input|c1|37660-38986|-|ctg36_34|	NZ_CP041354|c2869666-2982168|2980612-2981943|+|IHMA87_RS14165|SidA/IucD/PvdA_family_monooxygenase|WP_034082300.1	26.0	420	278	9	3	399	10	419	1.46e-28	122
input|c1|37660-38986|-|ctg36_34|	NZ_LGJE01000019|c3326-104969|103413-104744|+|AOA64_RS12935|SidA/IucD/PvdA_family_monooxygenase|WP_034082300.1	26.0	420	278	9	3	399	10	419	1.46e-28	122
input|c1|37660-38986|-|ctg36_34|	NZ_CP027218|c2348646-2417949|2416615-2417949|+|C2E19_RS11030|lysine_N(6)-hydroxylase/L-ornithine_N(5)-oxygenase_family_protein|WP_129391658.1	25.8	426	283	12	3	405	10	425	1.48e-28	122
input|c1|37660-38986|-|ctg36_34|	NZ_CP038438|c2077409-2143430|2142096-2143430|+|E4T63_RS09630|SidA/IucD/PvdA_family_monooxygenase|WP_135295340.1	26.5	426	280	13	3	405	10	425	1.48e-28	122
input|c1|37660-38986|-|ctg36_34|	NZ_FYED01000023|c5675-68411|66333-67667|+|CKW21_RS29760|lysine_N(6)-hydroxylase/L-ornithine_N(5)-oxygenase_family_protein|WP_095197378.1	26.1	426	282	13	3	405	10	425	1.48e-28	122
input|c1|37660-38986|-|ctg36_34|	NZ_MOBD01000002|c234-70485|65607-66941|+|BK653_RS10780|SidA/IucD/PvdA_family_monooxygenase|WP_025214722.1	25.8	426	283	15	3	405	10	425	1.48e-28	122
input|c1|37660-38986|-|ctg36_34|	NZ_AP014627|c4688867-4751597|4688868-4690205|-|POS17_RS20545|lysine_N(6)-hydroxylase/L-ornithine_N(5)-oxygenase_family_protein|WP_060840272.1	26.4	424	283	12	3	405	10	425	1.49e-28	122
input|c1|37660-38986|-|ctg36_34|	NZ_FYDJ01000015|c15498-78243|76087-77424|+|CKW16_RS23630|lysine_N(6)-hydroxylase/L-ornithine_N(5)-oxygenase_family_protein|WP_095131087.1	25.8	430	278	12	3	405	10	425	1.49e-28	122
input|c1|37660-38986|-|ctg36_34|	NZ_LT629762|c4995535-5131743|5064120-5065457|+|BLU01_RS22900|lysine_N(6)-hydroxylase/L-ornithine_N(5)-oxygenase_family_protein|WP_092279757.1	26.2	432	278	14	3	407	10	427	1.49e-28	122
input|c1|37660-38986|-|ctg36_34|	NZ_VIVC01000001|c588-131509|64387-65724|+|FBY12_RS00150|lysine_N(6)-hydroxylase/L-ornithine_N(5)-oxygenase_family_protein|WP_121732247.1	26.2	432	278	14	3	407	10	427	1.49e-28	122
input|c1|37660-38986|-|ctg36_34|	NZ_CM002271|c3034901-3075930|3051406-3052701|-|B591_RS13025|lysine_N(6)-hydroxylase/L-ornithine_N(5)-oxygenase_family_protein|WP_023422076.1	26.2	424	274	12	2	401	4	412	1.71e-28	122
input|c1|37660-38986|-|ctg36_34|	NZ_CM002273|c3070807-3111836|3087312-3088607|-|B590_RS13155|lysine_N(6)-hydroxylase/L-ornithine_N(5)-oxygenase_family_protein|WP_023417969.1	26.2	424	274	12	2	401	4	412	1.71e-28	122
input|c1|37660-38986|-|ctg36_34|	NZ_CP026490|c4046292-4087321|4069522-4070817|+|C3K23_RS18640|lysine_N(6)-hydroxylase/L-ornithine_N(5)-oxygenase_family_protein|WP_023417969.1	26.2	424	274	12	2	401	4	412	1.71e-28	122
input|c1|37660-38986|-|ctg36_34|	NZ_CP027169|c4113372-4216796|4215241-4216572|+|CSB93_RS21455|SidA/IucD/PvdA_family_monooxygenase|WP_003151870.1	26.0	420	278	9	3	399	10	419	1.99e-28	122
input|c1|37660-38986|-|ctg36_34|	NZ_KN050641|c6512676-6612972|6611641-6612972|+|DR97_RS37465|SidA/IucD/PvdA_family_monooxygenase|WP_016852870.1	27.3	418	275	13	3	399	10	419	1.99e-28	122
input|c1|37660-38986|-|ctg36_34|	NZ_NIQD01000017|c41614-143337|41615-42946|-|CDG78_RS28035|SidA/IucD/PvdA_family_monooxygenase|WP_003151870.1	26.0	420	278	9	3	399	10	419	1.99e-28	122
input|c1|37660-38986|-|ctg36_34|	NZ_CABVHJ010000009|c76036-152503|145375-146709|+|F8N44_RS15990|SidA/IucD/PvdA_family_monooxygenase|WP_150650983.1	26.4	420	276	14	3	399	10	419	2.02e-28	122
input|c1|37660-38986|-|ctg36_34|	NZ_CABVHX010000001|c319717-383282|380707-382041|+|F8N17_RS01640|SidA/IucD/PvdA_family_monooxygenase|WP_150601409.1	25.6	426	284	13	3	405	10	425	2.02e-28	122
input|c1|37660-38986|-|ctg36_34|	NZ_CABVIM010000006|c93183-169574|162454-163788|+|F8N13_RS20010|SidA/IucD/PvdA_family_monooxygenase|WP_150594661.1	26.1	426	282	13	3	405	10	425	2.02e-28	122
input|c1|37660-38986|-|ctg36_34|	NZ_JABWQN010000004|c228599-304844|234237-235571|-|HU718_RS08230|lysine_N(6)-hydroxylase/L-ornithine_N(5)-oxygenase_family_protein|WP_186613633.1	25.8	426	283	14	3	405	10	425	2.02e-28	122
input|c1|37660-38986|-|ctg36_34|	NZ_VDDB01000020|c101742-169059|166714-168048|+|FHG55_RS26055|SidA/IucD/PvdA_family_monooxygenase|WP_139055713.1	26.8	426	279	14	3	405	10	425	2.02e-28	122
input|c1|37660-38986|-|ctg36_34|	NZ_CABVIY010000001|c14877-77604|74653-75990|+|F8N66_RS00220|SidA/IucD/PvdA_family_monooxygenase|WP_150768268.1	26.1	426	282	12	3	405	10	425	2.04e-28	122
input|c1|37660-38986|-|ctg36_34|	NZ_CABVJH010000003|c563636-626486|564981-566318|-|F8N46_RS11815|SidA/IucD/PvdA_family_monooxygenase|WP_150656455.1	25.8	430	278	12	3	405	10	425	2.04e-28	122
input|c1|37660-38986|-|ctg36_34|	NZ_CP058533|c449158-494568|493231-494568|+|HXS75_RS02325|lysine_N(6)-hydroxylase/L-ornithine_N(5)-oxygenase_family_protein|WP_032888163.1	26.1	426	270	13	3	399	10	419	2.04e-28	122
input|c1|37660-38986|-|ctg36_34|	NZ_CP029043|c5712072-5796912|5764562-5766319|+|DC008_RS26665|SidA/IucD/PvdA_family_monooxygenase|WP_164492384.1	27.3	418	278	10	4	401	11	422	2.72e-28	123
input|c1|37660-38986|-|ctg36_34|	NC_009656|c2851292-2955620|2954061-2955392|+|PSPA7_RS13680|SidA/IucD/PvdA_family_monooxygenase|WP_012075675.1	25.7	420	279	9	3	399	10	419	2.73e-28	121
input|c1|37660-38986|-|ctg36_34|	NC_017548|c2843031-2954605|2953274-2954605|+|PAM18_RS13655|SidA/IucD/PvdA_family_monooxygenase|WP_003144017.1	26.4	420	276	10	3	399	10	419	2.73e-28	121
input|c1|37660-38986|-|ctg36_34|	NC_022808|c2830176-2932483|2931152-2932483|+|PA1S_RS13675|SidA/IucD/PvdA_family_monooxygenase|WP_003144017.1	26.4	420	276	10	3	399	10	419	2.73e-28	121
input|c1|37660-38986|-|ctg36_34|	NC_023019|c2791258-2892828|2891497-2892828|+|U769_RS13250|SidA/IucD/PvdA_family_monooxygenase|WP_003089540.1	26.4	420	276	10	3	399	10	419	2.73e-28	121
input|c1|37660-38986|-|ctg36_34|	NZ_AP017302|c3155607-3256389|3255058-3256389|+|IOMTU133_RS14965|SidA/IucD/PvdA_family_monooxygenase|WP_003144017.1	26.4	420	276	10	3	399	10	419	2.73e-28	121
input|c1|37660-38986|-|ctg36_34|	NZ_CP007224|c2778902-2880483|2879152-2880483|+|PA96_RS13175|SidA/IucD/PvdA_family_monooxygenase|WP_003089540.1	26.4	420	276	10	3	399	10	419	2.73e-28	121
input|c1|37660-38986|-|ctg36_34|	NZ_CP008739|c3807642-3936170|3807643-3808974|-|P797_RS17585|SidA/IucD/PvdA_family_monooxygenase|WP_022580997.1	26.4	420	276	10	3	399	10	419	2.73e-28	121
input|c1|37660-38986|-|ctg36_34|	NZ_CP008861|c639877-740517|639878-641209|-|HW05_RS02985|SidA/IucD/PvdA_family_monooxygenase|WP_003089540.1	26.4	420	276	10	3	399	10	419	2.73e-28	121
input|c1|37660-38986|-|ctg36_34|	NZ_CP008867|c5278107-5380058|5378727-5380058|+|HW00_RS24535|SidA/IucD/PvdA_family_monooxygenase|WP_003144017.1	26.4	420	276	10	3	399	10	419	2.73e-28	121
input|c1|37660-38986|-|ctg36_34|	NZ_CP008870|c3164235-3275342|3164236-3165567|-|HV97_RS15005|SidA/IucD/PvdA_family_monooxygenase|WP_003089540.1	26.4	420	276	10	3	399	10	419	2.73e-28	121
input|c1|37660-38986|-|ctg36_34|	NZ_CP012001|c2738839-2850816|2849485-2850816|+|PA50071_RS13085|SidA/IucD/PvdA_family_monooxygenase|WP_003089540.1	26.4	420	276	10	3	399	10	419	2.73e-28	121
input|c1|37660-38986|-|ctg36_34|	NZ_CP012585|c2899611-3011265|3009934-3011265|+|AM599_RS14015|SidA/IucD/PvdA_family_monooxygenase|WP_003089540.1	26.4	420	276	10	3	399	10	419	2.73e-28	121
input|c1|37660-38986|-|ctg36_34|	NZ_CP013113|c2956449-3057852|3056521-3057852|+|AQ622_RS14530|SidA/IucD/PvdA_family_monooxygenase|WP_003089540.1	26.4	420	276	10	3	399	10	419	2.73e-28	121
input|c1|37660-38986|-|ctg36_34|	NZ_CP013245|c5736085-5848164|5736086-5737417|-|ATC05_RS26440|SidA/IucD/PvdA_family_monooxygenase|WP_003089540.1	26.4	420	276	10	3	399	10	419	2.73e-28	121
input|c1|37660-38986|-|ctg36_34|	NZ_CP013477|c2758545-2871369|2870038-2871369|+|SCVFeb_RS13575|SidA/IucD/PvdA_family_monooxygenase|WP_003089540.1	26.4	420	276	10	3	399	10	419	2.73e-28	121
input|c1|37660-38986|-|ctg36_34|	NZ_CP013696|c4434560-4533717|4532386-4533717|+|AU380_RS20810|SidA/IucD/PvdA_family_monooxygenase|WP_003089540.1	26.4	420	276	10	3	399	10	419	2.73e-28	121
input|c1|37660-38986|-|ctg36_34|	NZ_CP017969|c2710543-2810848|2809517-2810848|+|BMR72_RS13635|SidA/IucD/PvdA_family_monooxygenase|WP_003089540.1	26.4	420	276	10	3	399	10	419	2.73e-28	121
input|c1|37660-38986|-|ctg36_34|	NZ_CP024477|c2798979-2907702|2906371-2907702|+|CS058_RS13835|SidA/IucD/PvdA_family_monooxygenase|WP_003089540.1	26.4	420	276	10	3	399	10	419	2.73e-28	121
input|c1|37660-38986|-|ctg36_34|	NZ_CP025051|c2857903-2959488|2958157-2959488|+|CWI23_RS14075|SidA/IucD/PvdA_family_monooxygenase|WP_003089540.1	26.4	420	276	10	3	399	10	419	2.73e-28	121
input|c1|37660-38986|-|ctg36_34|	NZ_CP027165|c1616845-1729821|1728490-1729821|+|CSB97_RS08115|SidA/IucD/PvdA_family_monooxygenase|WP_003089540.1	26.4	420	276	10	3	399	10	419	2.73e-28	121
input|c1|37660-38986|-|ctg36_34|	NZ_CP030327|c6202528-6314850|6313519-6314850|+|CSC44_RS30135|SidA/IucD/PvdA_family_monooxygenase|WP_003089540.1	26.4	420	276	10	3	399	10	419	2.73e-28	121
input|c1|37660-38986|-|ctg36_34|	NZ_CP030351|c1133275-1244533|1243202-1244533|+|CSC46_RS05795|SidA/IucD/PvdA_family_monooxygenase|WP_003144017.1	26.4	420	276	10	3	399	10	419	2.73e-28	121
input|c1|37660-38986|-|ctg36_34|	NZ_CP031659|c2943117-3043771|3042440-3043771|+|DZ894_RS14770|SidA/IucD/PvdA_family_monooxygenase|WP_003144017.1	26.4	420	276	10	3	399	10	419	2.73e-28	121
input|c1|37660-38986|-|ctg36_34|	NZ_CP032552|c2969028-3069690|3068359-3069690|+|PA34_RS14800|SidA/IucD/PvdA_family_monooxygenase|WP_003089540.1	26.4	420	276	10	3	399	10	419	2.73e-28	121
input|c1|37660-38986|-|ctg36_34|	NZ_CP033686|c2904711-3015388|3014057-3015388|+|EGV93_RS14380|SidA/IucD/PvdA_family_monooxygenase|WP_003089540.1	26.4	420	276	10	3	399	10	419	2.73e-28	121
input|c1|37660-38986|-|ctg36_34|	NZ_CP039988|c2896605-2997017|2995686-2997017|+|FC629_RS13965|SidA/IucD/PvdA_family_monooxygenase|WP_003089540.1	26.4	420	276	10	3	399	10	419	2.73e-28	121
input|c1|37660-38986|-|ctg36_34|	NZ_CP041774|c2844258-2944918|2943587-2944918|+|FOY97_RS14010|SidA/IucD/PvdA_family_monooxygenase|WP_003089540.1	26.4	420	276	10	3	399	10	419	2.73e-28	121
input|c1|37660-38986|-|ctg36_34|	NZ_CP047592|c3967827-4079108|4077777-4079108|+|GQS72_RS18885|SidA/IucD/PvdA_family_monooxygenase|WP_003089540.1	26.4	420	276	10	3	399	10	419	2.73e-28	121
input|c1|37660-38986|-|ctg36_34|	NZ_CP050324|c2842557-2954516|2953185-2954516|+|HB742_RS13615|SidA/IucD/PvdA_family_monooxygenase|WP_003144017.1	26.4	420	276	10	3	399	10	419	2.73e-28	121
input|c1|37660-38986|-|ctg36_34|	NZ_CP050325|c2401679-2514330|2512999-2514330|+|HB740_RS11625|SidA/IucD/PvdA_family_monooxygenase|WP_003089540.1	26.4	420	276	10	3	399	10	419	2.73e-28	121
input|c1|37660-38986|-|ctg36_34|	NZ_CP050333|c2661249-2774504|2661250-2662581|-|HB729_RS12440|SidA/IucD/PvdA_family_monooxygenase|WP_003089540.1	26.4	420	276	10	3	399	10	419	2.73e-28	121
input|c1|37660-38986|-|ctg36_34|	NZ_CP050334|c2716746-2828366|2827035-2828366|+|HB727_RS12965|SidA/IucD/PvdA_family_monooxygenase|WP_003089540.1	26.4	420	276	10	3	399	10	419	2.73e-28	121
input|c1|37660-38986|-|ctg36_34|	NZ_CP050335|c2784248-2886484|2885153-2886484|+|HB725_RS13450|SidA/IucD/PvdA_family_monooxygenase|WP_003144017.1	26.4	420	276	10	3	399	10	419	2.73e-28	121
input|c1|37660-38986|-|ctg36_34|	NZ_CP056094|c3293382-3392207|3390876-3392207|+|HWN50_RS16045|SidA/IucD/PvdA_family_monooxygenase|WP_003089540.1	26.4	420	276	10	3	399	10	419	2.73e-28	121
input|c1|37660-38986|-|ctg36_34|	NZ_FUYU01000012|c115933-208026|115934-117265|-|B5Y26_RS25100|SidA/IucD/PvdA_family_monooxygenase|WP_003089540.1	26.4	420	276	10	3	399	10	419	2.73e-28	121
input|c1|37660-38986|-|ctg36_34|	NZ_JABUGK010000012|c<78-58686|57355-58686|+|HT108_RS18395|SidA/IucD/PvdA_family_monooxygenase|WP_003089540.1	26.4	420	276	10	3	399	10	419	2.73e-28	121
input|c1|37660-38986|-|ctg36_34|	NZ_JABUGV010000012|c43183-132662|131114-132445|+|HT127_RS15815|SidA/IucD/PvdA_family_monooxygenase|WP_003089540.1	26.4	420	276	10	3	399	10	419	2.73e-28	121
input|c1|37660-38986|-|ctg36_34|	NZ_JTOY01000016|c116669-227038|116670-118001|-|NT11_RS14340|SidA/IucD/PvdA_family_monooxygenase|WP_003144017.1	26.4	420	276	10	3	399	10	419	2.73e-28	121
input|c1|37660-38986|-|ctg36_34|	NZ_JTQE01000012|c19375-121941|120374-121705|+|NS79_RS11810|SidA/IucD/PvdA_family_monooxygenase|WP_003144017.1	26.4	420	276	10	3	399	10	419	2.73e-28	121
input|c1|37660-38986|-|ctg36_34|	NZ_JTQG01000015|c70185-172562|70186-71517|-|NS77_RS14730|SidA/IucD/PvdA_family_monooxygenase|WP_003144017.1	26.4	420	276	10	3	399	10	419	2.73e-28	121
input|c1|37660-38986|-|ctg36_34|	NZ_JTVJ01000027|c10412-77796|76248-77579|+|NR43_RS23475|SidA/IucD/PvdA_family_monooxygenase|WP_003089540.1	26.4	420	276	10	3	399	10	419	2.73e-28	121
input|c1|37660-38986|-|ctg36_34|	NZ_JTYR01000014|c2903-104393|102844-104175|+|NQ58_RS19075|SidA/IucD/PvdA_family_monooxygenase|WP_003089540.1	26.4	420	276	10	3	399	10	419	2.73e-28	121
input|c1|37660-38986|-|ctg36_34|	NZ_JYGC02000004|c110982-215090|213759-215090|+|TN45_RS15515|SidA/IucD/PvdA_family_monooxygenase|WP_012075675.1	25.7	420	279	9	3	399	10	419	2.73e-28	121
input|c1|37660-38986|-|ctg36_34|	NZ_KE138672|c2102282-2211902|2210571-2211902|+|L346_RS16800|SidA/IucD/PvdA_family_monooxygenase|WP_003089540.1	26.4	420	276	10	3	399	10	419	2.73e-28	121
input|c1|37660-38986|-|ctg36_34|	NZ_KI518928|c2129271-2229172|2227841-2229172|+|Q059_RS16605|SidA/IucD/PvdA_family_monooxygenase|WP_003089540.1	26.4	420	276	10	3	399	10	419	2.73e-28	121
input|c1|37660-38986|-|ctg36_34|	NZ_KI518942|c185375-286124|185376-186707|-|Q057_RS08365|SidA/IucD/PvdA_family_monooxygenase|WP_003089540.1	26.4	420	276	10	3	399	10	419	2.73e-28	121
input|c1|37660-38986|-|ctg36_34|	NZ_KI519052|c188349-292882|188350-189681|-|Q032_RS22375|SidA/IucD/PvdA_family_monooxygenase|WP_003144017.1	26.4	420	276	10	3	399	10	419	2.73e-28	121
input|c1|37660-38986|-|ctg36_34|	NZ_KI519054|c300291-402079|400748-402079|+|Q031_RS08655|SidA/IucD/PvdA_family_monooxygenase|WP_003089540.1	26.4	420	276	10	3	399	10	419	2.73e-28	121
input|c1|37660-38986|-|ctg36_34|	NZ_KI519071|c577756-679696|577757-579088|-|Q028_RS09060|SidA/IucD/PvdA_family_monooxygenase|WP_003144017.1	26.4	420	276	10	3	399	10	419	2.73e-28	121
input|c1|37660-38986|-|ctg36_34|	NZ_KI519078|c3115533-3216960|3215629-3216960|+|Q026_RS21590|SidA/IucD/PvdA_family_monooxygenase|WP_003089540.1	26.4	420	276	10	3	399	10	419	2.73e-28	121
input|c1|37660-38986|-|ctg36_34|	NZ_KI519305|c2082850-2193742|2192411-2193742|+|P998_RS16260|SidA/IucD/PvdA_family_monooxygenase|WP_003144017.1	26.4	420	276	10	3	399	10	419	2.73e-28	121
input|c1|37660-38986|-|ctg36_34|	NZ_KI914433|c3100668-3201132|3199801-3201132|+|Q095_RS21655|SidA/IucD/PvdA_family_monooxygenase|WP_003144017.1	26.4	420	276	10	3	399	10	419	2.73e-28	121
input|c1|37660-38986|-|ctg36_34|	NZ_KK213251|c285553-387900|386569-387900|+|V553_RS17435|SidA/IucD/PvdA_family_monooxygenase|WP_003144017.1	26.4	420	276	10	3	399	10	419	2.73e-28	121
input|c1|37660-38986|-|ctg36_34|	NZ_LEOT01000014|c<2-23974|22643-23974|+|CIW79_RS23790|SidA/IucD/PvdA_family_monooxygenase|WP_003089540.1	26.4	420	276	10	3	399	10	419	2.73e-28	121
input|c1|37660-38986|-|ctg36_34|	NZ_LLPX01000006|c80932-171372|80933-82264|-|APA24_RS08810|SidA/IucD/PvdA_family_monooxygenase|WP_003144017.1	26.4	420	276	10	3	399	10	419	2.73e-28	121
input|c1|37660-38986|-|ctg36_34|	NZ_LR134308|c2001183-2093117|2091786-2093117|+|EL295_RS10285|SidA/IucD/PvdA_family_monooxygenase|WP_003144017.1	26.4	420	276	10	3	399	10	419	2.73e-28	121
input|c1|37660-38986|-|ctg36_34|	NZ_PQBU01000010|c10685-75580|74249-75580|+|C3F46_RS15770|SidA/IucD/PvdA_family_monooxygenase|WP_003089540.1	26.4	420	276	10	3	399	10	419	2.73e-28	121
input|c1|37660-38986|-|ctg36_34|	NZ_RWLU01000011|c115154-217597|115155-116486|-|IPC1583_RS24235|SidA/IucD/PvdA_family_monooxygenase|WP_003144017.1	26.4	420	276	10	3	399	10	419	2.73e-28	121
input|c1|37660-38986|-|ctg36_34|	NZ_RWNF01000012|c115963-218178|115964-117295|-|IPC1485_RS31105|SidA/IucD/PvdA_family_monooxygenase|WP_003144017.1	26.4	420	276	10	3	399	10	419	2.73e-28	121
input|c1|37660-38986|-|ctg36_34|	NZ_VOJG01000003|c3431-104311|102762-104093|+|FSC46_RS03870|SidA/IucD/PvdA_family_monooxygenase|WP_003089540.1	26.4	420	276	10	3	399	10	419	2.73e-28	121
input|c1|37660-38986|-|ctg36_34|	NZ_QRAV01000013|c64443-128011|65957-67291|-|DEU51_RS19745|lysine_N(6)-hydroxylase/L-ornithine_N(5)-oxygenase_family_protein|WP_115147595.1	25.8	426	283	13	3	405	10	425	2.76e-28	121
input|c1|37660-38986|-|ctg36_34|	NZ_CP029660|c1557602-1669153|1667822-1669153|+|CSC33_RS07835|SidA/IucD/PvdA_family_monooxygenase|WP_110193895.1	26.4	420	276	10	3	399	10	419	3.73e-28	121
input|c1|37660-38986|-|ctg36_34|	NZ_NSTK01000014|c309-43972|42641-43972|+|IPC776_RS24590|SidA/IucD/PvdA_family_monooxygenase|WP_024917461.1	26.4	420	276	10	3	399	10	419	3.73e-28	121
input|c1|37660-38986|-|ctg36_34|	NZ_CABVIJ010000009|c34037-110430|103310-104644|+|F8N16_RS11960|SidA/IucD/PvdA_family_monooxygenase|WP_150596866.1	26.1	426	282	13	3	405	10	425	3.78e-28	121
input|c1|37660-38986|-|ctg36_34|	NZ_CDMF01000001|c2098174-2158428|2157094-2158428|+|SRM1_RS09560|SidA/IucD/PvdA_family_monooxygenase|WP_042558574.1	25.9	424	285	12	3	405	10	425	3.78e-28	121
input|c1|37660-38986|-|ctg36_34|	NZ_CP019431|c4185658-4230966|4189165-4190502|-|PspS35_RS18590|SidA/IucD/PvdA_family_monooxygenase|WP_159936251.1	25.3	431	283	12	3	407	10	427	3.82e-28	121
input|c1|37660-38986|-|ctg36_34|	NZ_CP053929|c6646944-6709674|6706752-6708089|+|HP062_RS30530|lysine_N(6)-hydroxylase/L-ornithine_N(5)-oxygenase_family_protein|WP_077748894.1	25.6	430	279	12	3	405	10	425	3.82e-28	121
input|c1|37660-38986|-|ctg36_34|	NZ_RHGD01000001|c5141385-5203575|5201010-5202347|+|EB795_RS23785|lysine_N(6)-hydroxylase/L-ornithine_N(5)-oxygenase_family_protein|WP_077748894.1	25.6	430	279	12	3	405	10	425	3.82e-28	121
input|c1|37660-38986|-|ctg36_34|	NZ_PIZL01000039|c3075-23696|11081-12385|-|CW749_RS23660|lysine_N(6)-hydroxylase/L-ornithine_N(5)-oxygenase_family_protein|WP_101114922.1	25.5	432	288	13	4	408	3	427	4.57e-28	120
input|c1|37660-38986|-|ctg36_34|	NZ_AP014651|c3159968-3271360|3270029-3271360|+|PA257_RS15540|SidA/IucD/PvdA_family_monooxygenase|WP_033990496.1	26.4	420	276	10	3	399	10	419	5.10e-28	120
input|c1|37660-38986|-|ctg36_34|	NZ_JAAVXC010000007|c305931-368664|307373-308707|-|HFK74_RS11870|lysine_N(6)-hydroxylase/L-ornithine_N(5)-oxygenase_family_protein|WP_180203661.1	25.8	426	283	13	3	405	10	425	5.17e-28	120
input|c1|37660-38986|-|ctg36_34|	NZ_LLKV01000003|c<1-24664|23378-24664|+|AO878_RS05550|SidA/IucD/PvdA_family_monooxygenase|WP_058137221.1	27.8	367	237	9	3	346	10	371	5.79e-28	120
input|c1|37660-38986|-|ctg36_34|	NZ_CP014866|c2879348-2990541|2989210-2990541|+|AXW93_RS14235|SidA/IucD/PvdA_family_monooxygenase|WP_080911608.1	26.2	420	277	10	3	399	10	419	6.98e-28	120
input|c1|37660-38986|-|ctg36_34|	NZ_CP023689|c4745298-4786327|4761852-4763147|-|CP983_RS20625|SidA/IucD/PvdA_family_monooxygenase|WP_150501021.1	25.8	418	283	12	2	401	4	412	8.23e-28	120
input|c1|37660-38986|-|ctg36_34|	NZ_KB644323|c83131-127259|121367-122701|+|IC61_RS0113235|SidA/IucD/PvdA_family_monooxygenase|WP_030140041.1	25.6	426	284	14	3	405	10	425	9.65e-28	120
input|c1|37660-38986|-|ctg36_34|	NZ_LT629756|c4272413-4339781|4273055-4274389|-|BLU24_RS19385|SidA/IucD/PvdA_family_monooxygenase|WP_093102885.1	25.8	426	283	14	3	405	10	425	9.65e-28	120
input|c1|37660-38986|-|ctg36_34|	NZ_CP049017|c2668283-2721396|2694587-2701396|-|G4Q83_RS12635|amino_acid_adenylation_domain-containing_protein|WP_158255009.1	26.4	416	277	12	5	401	7	412	1.29e-27	122
input|c1|37660-38986|-|ctg36_34|	NZ_AZVV01000017|c116925-179670|118797-120134|-|D882_RS0123415|SidA/IucD/PvdA_family_monooxygenase|WP_027925488.1	25.3	430	280	12	3	405	10	425	1.33e-27	119
input|c1|37660-38986|-|ctg36_34|	NZ_LN854573|c4942241-5004992|5001784-5003121|+|AWM52_RS22620|SidA/IucD/PvdA_family_monooxygenase|WP_027925488.1	25.3	430	280	12	3	405	10	425	1.33e-27	119
input|c1|37660-38986|-|ctg36_34|	NW_020194477|c737075-791773|746947-748845|-|M430DRAFT_141112|hypothetical_protein|XP_024720265.1	26.4	458	267	19	2	401	96	541	1.44e-27	120
input|c1|37660-38986|-|ctg36_34|	NZ_LMMG01000041|c80994-132005|112461-113843|+|ASF24_RS19520|lysine_N(6)-hydroxylase/L-ornithine_N(5)-oxygenase_family_protein|WP_056426716.1	29.6	358	216	12	3	332	33	382	2.94e-27	119
input|c1|37660-38986|-|ctg36_34|	NZ_CP056041|c5338187-5379216|5354741-5356036|-|HUT05_RS22985|SidA/IucD/PvdA_family_monooxygenase|WP_176576172.1	25.8	418	283	12	2	401	4	412	3.93e-27	118
input|c1|37660-38986|-|ctg36_34|	NZ_AP022314|c2052759-2120033|2070492-2072486|+|MYXE_RS09730|SidA/IucD/PvdA_family_monooxygenase|WP_161552080.1	26.8	421	272	12	5	399	14	424	4.12e-27	120
input|c1|37660-38986|-|ctg36_34|	NZ_CP029983|c4493817-4538751|4493818-4495155|-|DNK50_RS20420|lysine_N(6)-hydroxylase/L-ornithine_N(5)-oxygenase_family_protein|WP_099586597.1	24.9	434	281	12	3	407	10	427	4.64e-27	118
input|c1|37660-38986|-|ctg36_34|	NW_001820832|c1536508-1591526|1577968-1579686|+|SS1G_03696|hypothetical_protein|XP_001595607.1	27.8	371	224	13	2	332	49	415	6.44e-27	118
input|c1|37660-38986|-|ctg36_34|	NZ_KI912577|c1234616-1288476|1252726-1254108|-|K368_RS0105780|lysine_N(6)-hydroxylase/L-ornithine_N(5)-oxygenase_family_protein|WP_027171571.1	29.4	360	214	11	3	332	33	382	1.02e-26	117
input|c1|37660-38986|-|ctg36_34|	NZ_MOBU01000010|c207365-270930|208615-209949|-|BK671_RS15950|lysine_N(6)-hydroxylase/L-ornithine_N(5)-oxygenase_family_protein|WP_123533039.1	25.8	426	283	13	3	405	10	425	1.17e-26	117
input|c1|37660-38986|-|ctg36_34|	CM008251|c2002917-2051963|2019942-2022317|-|PNOK_0065700|lysine_ornithine_N-monooxygenase|PAV23589.1	27.3	348	198	10	2	299	9	351	1.34e-26	118
input|c1|37660-38986|-|ctg36_34|	NZ_BBOJ01000003|c275607-381789|346593-347867|-|AOM45_RS07610|SidA/IucD/PvdA_family_monooxygenase|WP_030467036.1	25.2	420	284	12	1	401	3	411	2.35e-26	115
input|c1|37660-38986|-|ctg36_34|	NZ_CP028129|c879180-931668|911672-912997|-|C1O28_RS04505|SidA/IucD/PvdA_family_monooxygenase|WP_097166935.1	26.9	346	231	11	5	336	22	359	3.90e-26	115
input|c1|37660-38986|-|ctg36_34|	NZ_KB910516|c3935735-3989583|3953900-3955282|-|A3OK_RS0118845|lysine_N(6)-hydroxylase/L-ornithine_N(5)-oxygenase_family_protein|WP_019906453.1	30.7	358	212	13	3	332	33	382	4.77e-26	115
input|c1|37660-38986|-|ctg36_34|	NZ_CP021430|c3079573-3123533|3110400-3111692|+|CBP52_RS14265|SidA/IucD/PvdA_family_monooxygenase|WP_094181509.1	26.7	363	241	10	4	350	5	358	1.19e-25	114
input|c1|37660-38986|-|ctg36_34|	NZ_CP034687|c7822138-7951207|7928449-7930539|+|ELQ87_RS34830|SidA/IucD/PvdA_family_monooxygenase|WP_164785046.1	29.3	434	268	16	5	408	28	452	3.76e-25	114
input|c1|37660-38986|-|ctg36_34|	NZ_SOCF01000008|c55371-107859|87856-89187|-|OD07_RS14490|SidA/IucD/PvdA_family_monooxygenase|WP_134128789.1	27.5	346	229	12	5	336	22	359	6.43e-25	112
input|c1|37660-38986|-|ctg36_34|	NZ_CP013233|c2092554-2145935|2126431-2127814|+|CAter10_RS09930|lysine_N(6)-hydroxylase/L-ornithine_N(5)-oxygenase_family_protein|CAter10_RS09930	45.9	109	56	2	2	107	5	113	2.97e-24	104
input|c1|37660-38986|-|ctg36_34|	NZ_CP031565|c3882511-3896940|3886191-3887515|-|AXA59_RS19045|SidA/IucD/PvdA_family_monooxygenase|AXA59_RS19045	100	44	0	0	1	44	1	44	7.25e-24	99.0
input|c1|37660-38986|-|ctg36_34|	NZ_VWUF01000002|c564168-576523|567883-569167|+|F3I15_RS06500|SidA/IucD/PvdA_family_monooxygenase|F3I15_RS06500	48.3	87	45	0	3	89	5	91	7.42e-24	100
input|c1|37660-38986|-|ctg36_34|	NZ_VIQO01000012|c190061-294247|259608-261407|-|FLL47_RS24455|SidA/IucD/PvdA_family_monooxygenase|WP_144122895.1	25.2	425	290	9	4	406	11	429	1.11e-22	106
input|c1|37660-38986|-|ctg36_34|	NZ_NPFM01000008|c8622-64794|22383-23654|-|CH305_RS03495|lysine_N(6)-hydroxylase/L-ornithine_N(5)-oxygenase_family_protein|CH305_RS03495	30.9	207	128	5	2	195	5	209	3.69e-22	99.8
input|c1|37660-38986|-|ctg36_34|	NZ_CP015163|c408124-491592|422127-423926|+|A4R43_RS02210|SidA/IucD/PvdA_family_monooxygenase|WP_162788275.1	27.1	350	228	9	4	332	11	354	1.56e-21	103
input|c1|37660-38986|-|ctg36_34|	NZ_CP025334|c2593152-2664773|2625215-2625718|-|CXR27_RS12035|SidA/IucD/PvdA_family_monooxygenase|WP_096157148.1	44.0	109	54	1	5	106	32	140	2.66e-21	95.9
input|c1|37660-38986|-|ctg36_34|	NC_003424|c834522-889527|871025-872320|+|SPAC23G3.03|putative_ornithine_N5_monooxygenase|NP_001342942.1	26.0	420	273	17	2	398	3	407	3.99e-21	100
input|c1|37660-38986|-|ctg36_34|	NZ_PVTF01000002|c385267-477293|405915-407216|-|CLV43_RS07895|SidA/IucD/PvdA_family_monooxygenase|WP_106186388.1	24.4	427	290	14	2	404	11	428	5.49e-21	100
input|c1|37660-38986|-|ctg36_34|	NZ_CP022132|c2072299-2086201|2078991-2080274|+|CDV26_RS11045|SidA/IucD/PvdA_family_monooxygenase|CDV26_RS11045	43.8	96	53	1	1	96	1	95	6.66e-21	92.4
input|c1|37660-38986|-|ctg36_34|	NZ_AP022620|c<1-45846|668-1956|-|G6N35_RS00010|lysine_N(6)-hydroxylase/L-ornithine_N(5)-oxygenase_family_protein|G6N35_RS00010	42.7	110	56	1	5	107	14	123	1.35e-20	96.3
input|c1|37660-38986|-|ctg36_34|	NW_019716255|c2561700-2645335|2643898-2645335|-|RCC_00896|uncharacterized_protein|XP_023621870.1	25.5	385	240	13	4	357	29	397	1.11e-17	90.9
input|c1|37660-38986|-|ctg36_34|	NZ_AP017382|c20562-39751|27376-28745|+|CPY89_RS11105|SidA/IucD/PvdA_family_monooxygenase|CPY89_RS11105	46.4	84	37	1	5	80	3	86	1.06e-16	80.5
input|c1|37660-38986|-|ctg36_34|	NZ_KI914463|c1993047-2099601|1993048-1994379|-|Q052_RS0106170|SidA/IucD/PvdA_family_monooxygenase|Q052_RS0106170	35.7	115	70	1	3	113	10	124	7.99e-16	79.3
input|c1|37660-38986|-|ctg36_34|	NZ_CP045031|c3375706-3454605|3431622-3433035|+|F9V55_RS15010|SidA/IucD/PvdA_family_monooxygenase|F9V55_RS15010	33.3	156	99	4	5	155	18	173	9.21e-15	82.0
input|c1|37660-38986|-|ctg36_34|	NZ_ML123111|c682804-723833|699870-700604|-|EES44_RS27895|lysine_N(6)-hydroxylase/L-ornithine_N(5)-oxygenase_family_protein|WP_164494847.1	25.9	247	160	7	2	230	4	245	1.35e-14	79.0
input|c1|37660-38986|-|ctg36_34|	NZ_NIJK01000006|c79893-91786|87400-88745|-|CX650_RS01380|SidA/IucD/PvdA_family_monooxygenase|CX650_RS01380	58.5	53	22	0	2	54	4	56	2.11e-14	73.2
input|c1|37660-38986|-|ctg36_34|	NZ_LUJI01000017|c29369-41262|32411-33756|+|AYI74_RS11875|SidA/IucD/PvdA_family_monooxygenase|AYI74_RS11875	56.6	53	23	0	2	54	4	56	7.40e-14	71.6
input|c1|37660-38986|-|ctg36_34|	NZ_LVDC01000004|c22543-34436|25585-26930|+|AYI81_RS04730|SidA/IucD/PvdA_family_monooxygenase|AYI81_RS04730	56.6	53	23	0	2	54	4	56	7.40e-14	71.6
input|c1|37660-38986|-|ctg36_34|	NZ_LVDT01000005|c156744-168637|159786-161131|+|AYI94_RS09320|SidA/IucD/PvdA_family_monooxygenase|AYI94_RS09320	56.6	53	23	0	2	54	4	56	7.40e-14	71.6
input|c1|37660-38986|-|ctg36_34|	NZ_CP045031|c3375706-3454605|3394120-3395280|-|F9V55_RS14775|SidA/IucD/PvdA_family_monooxygenase|F9V55_RS14775	34.5	142	83	4	32	163	3	144	9.27e-14	75.9
input|c1|37660-38986|-|ctg36_34|	NZ_CP048289|c6354442-6400359|6355785-6357070|+|GXP74_RS27095|SidA/IucD/PvdA_family_monooxygenase|GXP74_RS27095	29.7	165	105	3	2	155	4	168	2.99e-13	75.5
input|c1|37660-38986|-|ctg36_34|	NW_001939244|c4771361-4824703|4792748-4794019|+|PTRG_01680|rhizobactin_siderophore_biosynthesis_protein_rhbE|XP_001932013.1	36.2	127	79	2	4	128	20	146	1.91e-12	74.7
input|c1|37660-38986|-|ctg36_34|	NZ_CP041785|c1809836-1889996|1882710-1883295|+|FPJ25_RS09545|SidA/IucD/PvdA_family_monooxygenase|FPJ25_RS09545	40.8	76	45	0	31	106	7	82	2.10e-09	62.8
input|c1|38982-40725|-|ctg36_35|	NZ_CP011798|c3533837-3548266|3541524-3543266|+|ABT55_RS16760|aerobactin_synthase_IucC|WP_080346972.1	99.3	580	4	0	1	580	1	580	0.0	1169
input|c1|38982-40725|-|ctg36_35|	NZ_CP006580|c2054238-2068667|2059239-2060981|-|M942_RS10130|aerobactin_synthase_IucC|WP_025203725.1	99.1	580	5	0	1	580	1	580	0.0	1166
input|c1|38982-40725|-|ctg36_35|	NZ_CP018785|c4677531-4691960|4682532-4684274|-|BUE86_RS22515|aerobactin_synthase_IucC|WP_079231901.1	98.8	580	7	0	1	580	1	580	0.0	1165
input|c1|38982-40725|-|ctg36_35|	NZ_FJWD01000002|c672476-686905|680196-681905|+|A4071_RS09775|aerobactin_synthase_IucC|WP_063156734.1	100	569	0	0	12	580	1	569	0.0	1152
input|c1|38982-40725|-|ctg36_35|	NC_016514|c3011926-3026355|3019646-3021355|+|ECWSU1_RS14490|aerobactin_synthase_IucC|WP_050816919.1	99.8	569	1	0	12	580	1	569	0.0	1149
input|c1|38982-40725|-|ctg36_35|	NZ_CP039741|c1541545-1555974|1549265-1550974|+|E5283_RS07705|aerobactin_synthase_IucC|WP_047366336.1	99.6	569	2	0	12	580	1	569	0.0	1148
input|c1|38982-40725|-|ctg36_35|	NZ_CP055883|c2951827-2966256|2959547-2961256|+|HV340_RS14240|aerobactin_synthase_IucC|WP_059305605.1	99.5	569	3	0	12	580	1	569	0.0	1146
input|c1|38982-40725|-|ctg36_35|	NZ_FKCG01000001|c559045-573474|564046-565755|-|A7W54_RS02505|aerobactin_synthase_IucC|WP_059305605.1	99.5	569	3	0	12	580	1	569	0.0	1146
input|c1|38982-40725|-|ctg36_35|	NZ_PTJH01000001|c914952-929381|922672-924381|+|NV80_RS04565|aerobactin_synthase_IucC|WP_168769593.1	99.3	569	4	0	12	580	1	569	0.0	1146
input|c1|38982-40725|-|ctg36_35|	NZ_JACJHJ010000001|c527952-542381|532953-534662|-|H8S72_RS02405|aerobactin_synthase_IucC|WP_183516639.1	99.5	569	3	0	12	580	1	569	0.0	1145
input|c1|38982-40725|-|ctg36_35|	NZ_JACJMP010000001|c528211-542640|533212-534921|-|FHW22_RS02420|aerobactin_synthase_IucC|WP_183516639.1	99.5	569	3	0	12	580	1	569	0.0	1145
input|c1|38982-40725|-|ctg36_35|	NZ_SORB01000001|c356747-371176|361748-363457|-|OC93_RS01620|aerobactin_synthase_IucC|WP_166673331.1	99.1	569	5	0	12	580	1	569	0.0	1144
input|c1|38982-40725|-|ctg36_35|	NZ_NGRN01000001|c1271627-1286056|1276628-1278337|-|AZ021_RS06055|aerobactin_synthase_IucC|WP_165764062.1	99.1	569	5	0	12	580	1	569	0.0	1144
input|c1|38982-40725|-|ctg36_35|	NZ_CP040606|c3012279-3026708|3019999-3021708|+|ELLBI42_RS14475|aerobactin_synthase_IucC|WP_047744913.1	99.1	569	5	0	12	580	1	569	0.0	1143
input|c1|38982-40725|-|ctg36_35|	NZ_CP056393|c3015888-3030317|3023608-3025317|+|HV242_RS14360|aerobactin_synthase_IucC|WP_063858316.1	99.1	569	5	0	12	580	1	569	0.0	1143
input|c1|38982-40725|-|ctg36_35|	NZ_FKHG01000007|c3339-17768|8340-10049|-|A7V61_RS13210|aerobactin_synthase_IucC|WP_063215631.1	99.1	569	5	0	12	580	1	569	0.0	1142
input|c1|38982-40725|-|ctg36_35|	NZ_CP056119|c3822377-3836806|3827378-3829087|-|HWQ18_RS18220|aerobactin_synthase_IucC|WP_176587315.1	98.9	569	6	0	12	580	1	569	0.0	1140
input|c1|38982-40725|-|ctg36_35|	NZ_CP028950|c3234428-3248857|3239429-3241138|-|AM410_RS16005|aerobactin_synthase_IucC|WP_175556437.1	98.9	569	6	0	12	580	1	569	0.0	1140
input|c1|38982-40725|-|ctg36_35|	NZ_FRCI01000002|c256294-270723|264014-265723|+|BUC19_RS06095|aerobactin_synthase_IucC|WP_175556437.1	98.9	569	6	0	12	580	1	569	0.0	1140
input|c1|38982-40725|-|ctg36_35|	NZ_CP027618|c4729734-4744163|4737454-4739163|+|AM379_RS23025|aerobactin_synthase_IucC|WP_181010282.1	98.9	569	6	0	12	580	1	569	0.0	1140
input|c1|38982-40725|-|ctg36_35|	NZ_KI973169|c1954442-1968871|1959443-1961152|-|L466_RS13100|aerobactin_synthase_IucC|WP_050594890.1	98.9	569	6	0	12	580	1	569	0.0	1139
input|c1|38982-40725|-|ctg36_35|	NZ_CP040256|c2953487-2967916|2961207-2962916|+|ELJP6_RS14000|aerobactin_synthase_IucC|WP_171032988.1	98.6	569	8	0	12	580	1	569	0.0	1136
input|c1|38982-40725|-|ctg36_35|	NZ_CP020089|c3204746-3246532|3212433-3214175|+|B2J95_RS15660|aerobactin_synthase_IucC|WP_072205209.1	92.6	580	43	0	1	580	1	580	0.0	1100
input|c1|38982-40725|-|ctg36_35|	NZ_CP046116|c3216444-3230873|3224131-3225873|+|GJ694_RS15415|aerobactin_synthase_IucC|WP_129252268.1	92.4	580	44	0	1	580	1	580	0.0	1096
input|c1|38982-40725|-|ctg36_35|	NZ_QQXP01000015|c98468-112897|106155-107897|+|CEJ32_RS19475|aerobactin_synthase_IucC|WP_114979738.1	91.7	580	48	0	1	580	1	580	0.0	1096
input|c1|38982-40725|-|ctg36_35|	NZ_CP017475|c3068589-3083018|3076276-3078018|+|GRI03_RS15420|aerobactin_synthase_IucC|WP_095907999.1	92.4	580	44	0	1	580	1	580	0.0	1095
input|c1|38982-40725|-|ctg36_35|	NZ_LOMM01000066|c83949-98378|88950-90692|-|AX755_RS20885|aerobactin_synthase_IucC|WP_073971489.1	92.2	580	45	0	1	580	1	580	0.0	1093
input|c1|38982-40725|-|ctg36_35|	NZ_QWFO01000001|c797492-811921|805179-806921|+|D1177_RS04030|aerobactin_synthase_IucC|WP_149896237.1	92.2	580	45	0	1	580	1	580	0.0	1093
input|c1|38982-40725|-|ctg36_35|	NC_018079|c3170707-3185136|3178427-3180136|+|A3UG_RS15050|aerobactin_synthase_IucC|WP_043951786.1	93.3	569	38	0	12	580	1	569	0.0	1082
input|c1|38982-40725|-|ctg36_35|	NZ_CABGZE010000002|c811333-825762|819053-820762|+|FN536_RS11090|aerobactin_synthase_IucC|WP_050860293.1	93.3	569	38	0	12	580	1	569	0.0	1082
input|c1|38982-40725|-|ctg36_35|	NZ_FJYH01000007|c42325-56754|50045-51754|+|A4155_RS07905|aerobactin_synthase_IucC|WP_058681737.1	93.0	569	40	0	12	580	1	569	0.0	1080
input|c1|38982-40725|-|ctg36_35|	NZ_CP056776|c3723970-3738399|3728971-3730680|-|HWQ16_RS18085|aerobactin_synthase_IucC|WP_044159319.1	93.0	569	40	0	12	580	1	569	0.0	1079
input|c1|38982-40725|-|ctg36_35|	NZ_FJWO01000001|c865193-879622|872913-874622|+|A4109_RS04225|aerobactin_synthase_IucC|WP_058684787.1	93.1	569	39	0	12	580	1	569	0.0	1079
input|c1|38982-40725|-|ctg36_35|	NZ_CP007546|c1033497-1047926|1038498-1040240|-|DI57_RS04895|aerobactin_synthase_IucC|WP_029741693.1	90.3	580	56	0	1	580	1	580	0.0	1078
input|c1|38982-40725|-|ctg36_35|	NZ_FKEG01000004|c239440-253869|247160-248869|+|A7V67_RS16445|aerobactin_synthase_IucC|WP_063957699.1	92.4	569	43	0	12	580	1	569	0.0	1078
input|c1|38982-40725|-|ctg36_35|	NZ_VIGG01000001|c1983174-1997603|1990861-1992603|+|FKQ74_RS09565|aerobactin_synthase_IucC|WP_163353969.1	90.0	580	58	0	1	580	1	580	0.0	1078
input|c1|38982-40725|-|ctg36_35|	NZ_KI535695|c2165091-2179520|2172778-2174520|+|L362_RS12495|aerobactin_synthase_IucC|WP_023344468.1	90.2	580	57	0	1	580	1	580	0.0	1077
input|c1|38982-40725|-|ctg36_35|	NZ_QRKH01000001|c1030528-1044957|1038248-1039957|+|DW184_RS05030|aerobactin_synthase_IucC|WP_182447888.1	93.0	569	40	0	12	580	1	569	0.0	1077
input|c1|38982-40725|-|ctg36_35|	NZ_FJXZ01000002|c261927-276356|266928-268637|-|A4067_RS07210|aerobactin_synthase_IucC|WP_062934781.1	92.8	569	41	0	12	580	1	569	0.0	1076
input|c1|38982-40725|-|ctg36_35|	NZ_KI535486|c4120950-4135379|4128637-4130379|+|L420_RS02245|aerobactin_synthase_IucC|WP_023300509.1	90.2	580	57	0	1	580	1	580	0.0	1076
input|c1|38982-40725|-|ctg36_35|	NZ_CP009756|c3092197-3106626|3099917-3101626|+|EC036_RS14695|aerobactin_synthase_IucC|WP_052123670.1	92.6	569	42	0	12	580	1	569	0.0	1075
input|c1|38982-40725|-|ctg36_35|	NZ_CP020817|c2941616-2956045|2949303-2951045|+|B7P19_RS14405|aerobactin_synthase_IucC|WP_048980969.1	90.0	580	58	0	1	580	1	580	0.0	1075
input|c1|38982-40725|-|ctg36_35|	NZ_CABJER010000007|c147387-196750|187322-189064|-|FY380_RS11225|aerobactin_synthase_IucC|WP_117581272.1	89.7	580	60	0	1	580	1	580	0.0	1075
input|c1|38982-40725|-|ctg36_35|	NZ_JZDF01000001|c42422-56851|50109-51851|+|VE21_RS00270|aerobactin_synthase_IucC|WP_045629796.1	89.8	580	59	0	1	580	1	580	0.0	1074
input|c1|38982-40725|-|ctg36_35|	NZ_KK736261|c527919-542348|532920-534662|-|AF40_RS19820|aerobactin_synthase_IucC|WP_021241409.1	89.7	580	60	0	1	580	1	580	0.0	1074
input|c1|38982-40725|-|ctg36_35|	NZ_KQ087598|c3058902-3100566|3066589-3068331|+|SP99_RS14440|aerobactin_synthase_IucC|WP_082137913.1	90.3	580	56	0	1	580	1	580	0.0	1073
input|c1|38982-40725|-|ctg36_35|	NZ_CP015227|c3961051-4002167|3969697-3971439|+|A4308_RS18995|aerobactin_synthase_IucC|WP_045281558.1	89.5	580	61	0	1	580	1	580	0.0	1073
input|c1|38982-40725|-|ctg36_35|	NZ_CP033102|c1778710-1793139|1783711-1785453|-|D8768_RS08465|aerobactin_synthase_IucC|WP_045623409.1	90.0	580	58	0	1	580	1	580	0.0	1073
input|c1|38982-40725|-|ctg36_35|	NZ_JYME01000019|c27436-81079|71651-73393|-|UO85_RS14355|aerobactin_synthase_IucC|WP_045134959.1	89.7	580	60	0	1	580	1	580	0.0	1073
input|c1|38982-40725|-|ctg36_35|	NZ_KI973221|c1198723-1213152|1206410-1208152|+|L359_RS05645|aerobactin_synthase_IucC|WP_032623996.1	90.0	580	58	0	1	580	1	580	0.0	1072
input|c1|38982-40725|-|ctg36_35|	NZ_CP021851|c3315658-3330087|3323345-3325087|+|CCL06_RS16435|aerobactin_synthase_IucC|WP_025758683.1	90.3	580	56	0	1	580	1	580	0.0	1071
input|c1|38982-40725|-|ctg36_35|	NZ_CP035738|c1739457-1753886|1744458-1746167|-|EWI30_RS08450|aerobactin_synthase_IucC|WP_165383622.1	91.9	569	46	0	12	580	1	569	0.0	1071
input|c1|38982-40725|-|ctg36_35|	NZ_CP042571|c3006251-3020680|3013938-3015680|+|FR760_RS14765|aerobactin_synthase_IucC|WP_023306540.1	89.8	580	59	0	1	580	1	580	0.0	1071
input|c1|38982-40725|-|ctg36_35|	NZ_CP037919|c2881795-2896224|2889482-2891224|+|E2E36_RS13790|aerobactin_synthase_IucC|WP_133294743.1	90.0	580	58	0	1	580	1	580	0.0	1071
input|c1|38982-40725|-|ctg36_35|	NZ_CP010377|c2853668-2868097|2861355-2863097|+|LI64_RS13680|aerobactin_synthase_IucC|WP_006811188.1	89.5	580	61	0	1	580	1	580	0.0	1071
input|c1|38982-40725|-|ctg36_35|	NZ_KK736233|c2158106-2254529|2165793-2167535|+|AE07_RS12900|aerobactin_synthase_IucC|WP_032641481.1	89.3	580	62	0	1	580	1	580	0.0	1071
input|c1|38982-40725|-|ctg36_35|	NZ_CP042578|c2978446-3019562|2987092-2988834|+|FR825_RS14665|aerobactin_synthase_IucC|WP_023337486.1	89.1	580	63	0	1	580	1	580	0.0	1070
input|c1|38982-40725|-|ctg36_35|	NZ_CP044107|c2937885-2952314|2942886-2944628|-|FOB50_RS13980|aerobactin_synthase_IucC|WP_047063113.1	89.8	580	59	0	1	580	1	580	0.0	1070
input|c1|38982-40725|-|ctg36_35|	NZ_NEET01000014|c43513-84629|52159-53901|+|B9Q29_RS12130|aerobactin_synthase_IucC|WP_023337486.1	89.1	580	63	0	1	580	1	580	0.0	1070
input|c1|38982-40725|-|ctg36_35|	NZ_CP008905|c2897984-2912413|2905671-2907413|+|ECR091_RS13735|aerobactin_synthase_IucC|WP_038416340.1	89.8	580	59	0	1	580	1	580	0.0	1070
input|c1|38982-40725|-|ctg36_35|	NZ_CP014280|c2023000-2037429|2028001-2029743|-|AW879_RS09365|aerobactin_synthase_IucC|WP_061097729.1	89.5	580	61	0	1	580	1	580	0.0	1070
input|c1|38982-40725|-|ctg36_35|	NZ_CP046618|c3017595-3032024|3025282-3027024|+|EAAEB30_RS14490|aerobactin_synthase_IucC|WP_157189406.1	89.5	580	61	0	1	580	1	580	0.0	1069
input|c1|38982-40725|-|ctg36_35|	NZ_CP031565|c3882511-3896940|3887512-3889254|-|AXA59_RS19050|aerobactin_synthase_IucC|WP_110870391.1	89.8	580	59	0	1	580	1	580	0.0	1068
input|c1|38982-40725|-|ctg36_35|	NZ_WWRT01000001|c289600-304029|297287-299029|+|GT614_RS01580|aerobactin_synthase_IucC|WP_161177057.1	89.5	580	61	0	1	580	1	580	0.0	1068
input|c1|38982-40725|-|ctg36_35|	NZ_CP012162|c2243035-2257464|2248036-2249778|-|LI67_RS11460|aerobactin_synthase_IucC|WP_084832777.1	89.0	580	64	0	1	580	1	580	0.0	1067
input|c1|38982-40725|-|ctg36_35|	NZ_ML956107|c1774238-1788667|1779239-1780981|-|Y59_RS14045|aerobactin_synthase_IucC|WP_159403343.1	89.5	580	61	0	1	580	1	580	0.0	1067
input|c1|38982-40725|-|ctg36_35|	NZ_CP047570|c1490304-1504733|1495305-1497047|-|GTQ93_RS07060|aerobactin_synthase_IucC|WP_160176869.1	89.5	580	61	0	1	580	1	580	0.0	1067
input|c1|38982-40725|-|ctg36_35|	NZ_CP031571|c1514492-1528921|1519493-1521235|-|AXA51_RS07405|aerobactin_synthase_IucC|WP_110292912.1	89.5	580	61	0	1	580	1	580	0.0	1066
input|c1|38982-40725|-|ctg36_35|	NZ_CP032916|c3350408-3364837|3355409-3357151|-|D8675_RS17125|aerobactin_synthase_IucC|WP_023325590.1	89.0	580	64	0	1	580	1	580	0.0	1066
input|c1|38982-40725|-|ctg36_35|	NZ_CP045611|c2900611-2915040|2905612-2907354|-|GBT00_RS13725|aerobactin_synthase_IucC|WP_003859535.1	89.7	580	60	0	1	580	1	580	0.0	1066
input|c1|38982-40725|-|ctg36_35|	NZ_KI535616|c270216-284645|277903-279645|+|L380_RS21860|aerobactin_synthase_IucC|WP_023325590.1	89.0	580	64	0	1	580	1	580	0.0	1066
input|c1|38982-40725|-|ctg36_35|	NZ_KI973119|c2127650-2142079|2135337-2137079|+|P842_RS12065|aerobactin_synthase_IucC|WP_032675142.1	89.3	580	62	0	1	580	1	580	0.0	1066
input|c1|38982-40725|-|ctg36_35|	NZ_VKFM01000019|c20116-34545|25117-26859|-|F7H83_RS19230|aerobactin_synthase_IucC|WP_023325590.1	89.0	580	64	0	1	580	1	580	0.0	1066
input|c1|38982-40725|-|ctg36_35|	NZ_CP011591|c154202-168631|159203-160945|-|AB190_RS02215|aerobactin_synthase_IucC|WP_074173049.1	89.3	580	62	0	1	580	1	580	0.0	1066
input|c1|38982-40725|-|ctg36_35|	NZ_CP029126|c1270751-1285180|1278438-1280180|+|CSC19_RS06550|aerobactin_synthase_IucC|WP_062934155.1	89.3	580	62	0	1	580	1	580	0.0	1066
input|c1|38982-40725|-|ctg36_35|	NZ_CP031574|c4159309-4173738|4166996-4168738|+|AXA52_RS20515|aerobactin_synthase_IucC|WP_017383316.1	89.5	580	61	0	1	580	1	580	0.0	1066
input|c1|38982-40725|-|ctg36_35|	NZ_CP042566|c2795869-2868314|2803556-2805298|+|FR837_RS13495|aerobactin_synthase_IucC|WP_017383316.1	89.5	580	61	0	1	580	1	580	0.0	1066
input|c1|38982-40725|-|ctg36_35|	NZ_CP056779|c4546599-4561028|4551600-4553342|-|HWQ17_RS21550|aerobactin_synthase_IucC|WP_148418185.1	89.1	580	63	0	1	580	1	580	0.0	1066
input|c1|38982-40725|-|ctg36_35|	NZ_NEEW01000001|c359963-374392|367650-369392|+|B9Q30_RS01925|aerobactin_synthase_IucC|WP_047716625.1	89.5	580	61	0	1	580	1	580	0.0	1066
input|c1|38982-40725|-|ctg36_35|	NZ_CP030007|c1919287-1933716|1924288-1926030|-|DN066_RS09325|aerobactin_synthase_IucC|WP_023303944.1	89.3	580	62	0	1	580	1	580	0.0	1066
input|c1|38982-40725|-|ctg36_35|	NZ_CP045064|c1052614-1067043|1060301-1062043|+|GIX98_RS05185|aerobactin_synthase_IucC|WP_058653995.1	89.1	580	63	0	1	580	1	580	0.0	1066
input|c1|38982-40725|-|ctg36_35|	NZ_QKSC01000017|c251028-265457|258715-260457|+|DMB89_RS22140|aerobactin_synthase_IucC|WP_046092505.1	89.0	580	64	0	1	580	1	580	0.0	1065
input|c1|38982-40725|-|ctg36_35|	NZ_FKBK01000003|c294868-309297|302555-304297|+|A7W29_RS08200|aerobactin_synthase_IucC|WP_045328143.1	88.8	580	65	0	1	580	1	580	0.0	1065
input|c1|38982-40725|-|ctg36_35|	NZ_FKGE01000005|c156829-171258|164549-166258|+|A7V04_RS06135|aerobactin_synthase_IucC|WP_063143727.1	90.7	569	53	0	12	580	1	569	0.0	1065
input|c1|38982-40725|-|ctg36_35|	NZ_LZCS01000001|c1565732-1580161|1573419-1575161|+|AXY04_RS07500|aerobactin_synthase_IucC|WP_074399136.1	89.5	580	61	0	1	580	1	580	0.0	1065
input|c1|38982-40725|-|ctg36_35|	NZ_NEEX01000018|c36593-51022|44280-46022|+|B9Q35_RS18555|aerobactin_synthase_IucC|WP_100154666.1	89.1	580	63	0	1	580	1	580	0.0	1063
input|c1|38982-40725|-|ctg36_35|	NZ_CABMND010000010|c67156-81585|74876-76585|+|FX142_RS15580|aerobactin_synthase_IucC|WP_176472038.1	91.4	569	49	0	12	580	1	569	0.0	1063
input|c1|38982-40725|-|ctg36_35|	NZ_CP020528|c3045759-3060188|3053446-3055188|+|AXJ76_RS15480|aerobactin_synthase_IucC|WP_045350297.1	89.3	580	62	0	1	580	1	580	0.0	1063
input|c1|38982-40725|-|ctg36_35|	NZ_CP017184|c2947384-2961813|2955104-2956813|+|BFV67_RS13930|aerobactin_synthase_IucC|WP_167352778.1	90.9	569	52	0	12	580	1	569	0.0	1063
input|c1|38982-40725|-|ctg36_35|	NZ_RBKW01000007|c1192154-1206583|1199874-1201583|+|DFS27_RS07055|aerobactin_synthase_IucC|WP_183078908.1	91.0	569	51	0	12	580	1	569	0.0	1063
input|c1|38982-40725|-|ctg36_35|	NZ_CP043511|c1770503-1784932|1775504-1777213|-|FZO55_RS08590|aerobactin_synthase_IucC|WP_172971205.1	90.7	569	53	0	12	580	1	569	0.0	1062
input|c1|38982-40725|-|ctg36_35|	NZ_LT992502|c3013872-3028301|3021592-3023301|+|DG357_RS14730|aerobactin_synthase_IucC|WP_167401642.1	90.9	569	52	0	12	580	1	569	0.0	1062
input|c1|38982-40725|-|ctg36_35|	NZ_CP043853|c134587-149016|139588-141330|-|F1867_RS00600|aerobactin_synthase_IucC|WP_045910815.1	89.1	580	63	0	1	580	1	580	0.0	1061
input|c1|38982-40725|-|ctg36_35|	NZ_CP056117|c2819473-2833902|2824474-2826216|-|HWQ14_RS13215|aerobactin_synthase_IucC|WP_176609973.1	88.6	580	66	0	1	580	1	580	0.0	1061
input|c1|38982-40725|-|ctg36_35|	NZ_KI535633|c3045005-3059434|3052725-3054434|+|L372_RS07730|aerobactin_synthase_IucC|WP_045261990.1	90.9	569	52	0	12	580	1	569	0.0	1061
input|c1|38982-40725|-|ctg36_35|	NZ_CP010376|c2912975-2927404|2920662-2922404|+|LI62_RS14210|aerobactin_synthase_IucC|WP_040117823.1	89.0	580	64	0	1	580	1	580	0.0	1061
input|c1|38982-40725|-|ctg36_35|	NZ_CP027986|c2995866-3010295|3003586-3005295|+|C1N69_RS14550|aerobactin_synthase_IucC|WP_167514984.1	91.2	569	50	0	12	580	1	569	0.0	1060
input|c1|38982-40725|-|ctg36_35|	NZ_CP039453|c2119715-2134144|2124716-2126425|-|FBF69_RS10300|aerobactin_synthase_IucC|WP_172616457.1	90.9	569	52	0	12	580	1	569	0.0	1060
input|c1|38982-40725|-|ctg36_35|	NZ_FJYI01000011|c67464-81893|72465-74174|-|A4091_RS13510|aerobactin_synthase_IucC|WP_169804338.1	90.7	569	53	0	12	580	1	569	0.0	1060
input|c1|38982-40725|-|ctg36_35|	NZ_FKIB01000001|c153823-168252|158824-160533|-|A7V00_RS00820|aerobactin_synthase_IucC|WP_169810612.1	90.7	569	53	0	12	580	1	569	0.0	1060
input|c1|38982-40725|-|ctg36_35|	NZ_CP039452|c3098614-3113043|3103615-3105324|-|FBF68_RS14860|aerobactin_synthase_IucC|WP_169804857.1	90.9	569	52	0	12	580	1	569	0.0	1059
input|c1|38982-40725|-|ctg36_35|	NZ_CABIVX010000002|c241040-255469|248760-250469|+|FY223_RS05925|aerobactin_synthase_IucC|WP_187365531.1	90.3	569	55	0	12	580	1	569	0.0	1059
input|c1|38982-40725|-|ctg36_35|	NZ_KI535657|c4374061-4388490|4381781-4383490|+|L370_RS01515|aerobactin_synthase_IucC|WP_181013009.1	90.7	569	53	0	12	580	1	569	0.0	1059
input|c1|38982-40725|-|ctg36_35|	NZ_CABGRY010000004|c220995-235424|225996-227705|-|FN311_RS07125|aerobactin_synthase_IucC|WP_170228338.1	90.5	569	54	0	12	580	1	569	0.0	1058
input|c1|38982-40725|-|ctg36_35|	NZ_CP025034|c4299426-4313855|4304427-4306136|-|CWR52_RS20600|aerobactin_synthase_IucC|WP_167467807.1	90.5	569	54	0	12	580	1	569	0.0	1058
input|c1|38982-40725|-|ctg36_35|	NZ_CP034769|c2899674-2914103|2907394-2909103|+|ELK40_RS14620|aerobactin_synthase_IucC|WP_164850656.1	90.3	569	55	0	12	580	1	569	0.0	1058
input|c1|38982-40725|-|ctg36_35|	NZ_CP035633|c2455852-2470281|2463572-2465281|+|EVV94_RS12285|aerobactin_synthase_IucC|WP_165356716.1	90.3	569	55	0	12	580	1	569	0.0	1058
input|c1|38982-40725|-|ctg36_35|	NZ_CP058637|c537703-552132|542704-544413|-|HZL08_RS02400|aerobactin_synthase_IucC|WP_164085564.1	90.3	569	55	0	12	580	1	569	0.0	1057
input|c1|38982-40725|-|ctg36_35|	NZ_FJZO01000003|c147575-162004|155295-157004|+|A7V77_RS03250|aerobactin_synthase_IucC|WP_063853306.1	90.7	569	53	0	12	580	1	569	0.0	1057
input|c1|38982-40725|-|ctg36_35|	NZ_FKDT01000002|c236331-250760|244051-245760|+|A7W78_RS11060|aerobactin_synthase_IucC|WP_173647436.1	90.9	569	52	0	12	580	1	569	0.0	1057
input|c1|38982-40725|-|ctg36_35|	NZ_FODW01000003|c81015-95444|88735-90444|+|BMW97_RS13850|aerobactin_synthase_IucC|WP_175481446.1	90.7	569	53	0	12	580	1	569	0.0	1057
input|c1|38982-40725|-|ctg36_35|	NZ_UNTY01000001|c422461-436890|430181-431890|+|H0781_RS02110|aerobactin_synthase_IucC|WP_180243011.1	90.7	569	53	0	12	580	1	569	0.0	1057
input|c1|38982-40725|-|ctg36_35|	NC_018405|c3016785-3057865|3025463-3027172|+|ECENHK_RS14440|aerobactin_synthase_IucC|WP_165763608.1	90.2	569	56	0	12	580	1	569	0.0	1057
input|c1|38982-40725|-|ctg36_35|	NZ_CP034336|c4490387-4504816|4495388-4497097|-|EI562_RS22340|aerobactin_synthase_IucC|WP_164090402.1	90.5	569	54	0	12	580	1	569	0.0	1057
input|c1|38982-40725|-|ctg36_35|	NZ_CP056737|c3126062-3140491|3133782-3135491|+|HV150_RS15240|aerobactin_synthase_IucC|WP_165797243.1	90.3	569	55	0	12	580	1	569	0.0	1057
input|c1|38982-40725|-|ctg36_35|	NZ_CP058172|c3142591-3157020|3150311-3152020|+|HV047_RS15820|aerobactin_synthase_IucC|WP_170228372.1	90.5	569	54	0	12	580	1	569	0.0	1057
input|c1|38982-40725|-|ctg36_35|	NZ_RBVJ01000001|c45072-59501|50073-51782|-|D8O00_RS00250|aerobactin_synthase_IucC|WP_175437385.1	90.3	569	55	0	12	580	1	569	0.0	1057
input|c1|38982-40725|-|ctg36_35|	NZ_RHUO01000002|c284893-299322|289894-291603|-|EGK38_RS03435|aerobactin_synthase_IucC|WP_047353422.1	90.7	569	53	0	12	580	1	569	0.0	1057
input|c1|38982-40725|-|ctg36_35|	NZ_AP022274|c3108984-3123413|3116704-3118413|+|H7R70_RS15215|aerobactin_synthase_IucC|WP_182946979.1	90.0	569	57	0	12	580	1	569	0.0	1056
input|c1|38982-40725|-|ctg36_35|	NZ_FJYL01000001|c416166-430595|421167-422876|-|A4083_RS01965|aerobactin_synthase_IucC|WP_063151992.1	90.7	569	53	0	12	580	1	569	0.0	1056
input|c1|38982-40725|-|ctg36_35|	NZ_CP017990|c3140506-3154935|3148226-3149935|+|WM95_RS15555|aerobactin_synthase_IucC|WP_063409399.1	90.2	569	56	0	12	580	1	569	0.0	1056
input|c1|38982-40725|-|ctg36_35|	NZ_CP056126|c2807949-2822378|2815669-2817378|+|HV349_RS13845|aerobactin_synthase_IucC|WP_181599851.1	90.3	569	55	0	12	580	1	569	0.0	1056
input|c1|38982-40725|-|ctg36_35|	NZ_KI973170|c1399141-1413570|1404142-1405851|-|L465_RS06400|aerobactin_synthase_IucC|WP_181013183.1	90.3	569	55	0	12	580	1	569	0.0	1056
input|c1|38982-40725|-|ctg36_35|	NZ_CABHJI010000001|c1077406-1091835|1085126-1086835|+|FN759_RS05370|aerobactin_synthase_IucC|WP_170241718.1	90.7	569	53	0	12	580	1	569	0.0	1056
input|c1|38982-40725|-|ctg36_35|	NZ_CP059481|c1795096-1836212|1825829-1827538|-|H1R18_RS09645|aerobactin_synthase_IucC|WP_181664167.1	90.2	569	56	0	12	580	1	569	0.0	1056
input|c1|38982-40725|-|ctg36_35|	NZ_AP019634|c2926244-2940673|2933964-2935673|+|FOY93_RS14295|aerobactin_synthase_IucC|WP_172621935.1	90.7	569	53	0	12	580	1	569	0.0	1055
input|c1|38982-40725|-|ctg36_35|	NZ_CP017181|c2977904-2992333|2985624-2987333|+|BFV64_RS14420|aerobactin_synthase_IucC|WP_164474719.1	90.0	569	57	0	12	580	1	569	0.0	1055
input|c1|38982-40725|-|ctg36_35|	NZ_CP017186|c2798072-2812501|2805792-2807501|+|BFV65_RS13230|aerobactin_synthase_IucC|WP_168929102.1	90.5	569	54	0	12	580	1	569	0.0	1055
input|c1|38982-40725|-|ctg36_35|	NZ_FKAC01000003|c649811-703451|657531-659240|+|A7V49_RS14075|aerobactin_synthase_IucC|WP_164474719.1	90.0	569	57	0	12	580	1	569	0.0	1055
input|c1|38982-40725|-|ctg36_35|	NZ_FKEM01000004|c46376-60805|54096-55805|+|A7U89_RS07600|aerobactin_synthase_IucC|WP_063923218.1	90.3	569	55	0	12	580	1	569	0.0	1055
input|c1|38982-40725|-|ctg36_35|	NZ_LR607344|c1654932-1669361|1659933-1661642|-|FN773_RS07650|aerobactin_synthase_IucC|WP_168929102.1	90.5	569	54	0	12	580	1	569	0.0	1055
input|c1|38982-40725|-|ctg36_35|	NZ_CP032897|c3851653-3892769|3860328-3862037|+|D9T11_RS20165|aerobactin_synthase_IucC|WP_165799444.1	90.2	569	56	0	12	580	1	569	0.0	1055
input|c1|38982-40725|-|ctg36_35|	NZ_CP050073|c2956600-2971029|2964320-2966029|+|HA514_RS14415|IucA/IucC_family_siderophore_biosynthesis_protein|WP_165799444.1	90.2	569	56	0	12	580	1	569	0.0	1055
input|c1|38982-40725|-|ctg36_35|	NZ_FKEE01000001|c101572-142688|132304-134013|-|A7U97_RS00565|aerobactin_synthase_IucC|WP_165799444.1	90.2	569	56	0	12	580	1	569	0.0	1055
input|c1|38982-40725|-|ctg36_35|	NZ_KI911561|c2077402-2091831|2085122-2086831|+|ENTIITBT8_RS0110060|aerobactin_synthase_IucC|WP_165787306.1	90.3	569	55	0	12	580	1	569	0.0	1055
input|c1|38982-40725|-|ctg36_35|	NZ_FKDD01000001|c275489-289918|280490-282199|-|A7V69_RS01300|aerobactin_synthase_IucC|WP_169809150.1	90.2	569	56	0	12	580	1	569	0.0	1055
input|c1|38982-40725|-|ctg36_35|	NZ_FKDK01000004|c271523-285952|276524-278233|-|A7W56_RS06870|aerobactin_synthase_IucC|WP_169809150.1	90.2	569	56	0	12	580	1	569	0.0	1055
input|c1|38982-40725|-|ctg36_35|	NZ_LR607379|c721905-736334|729625-731334|+|FN792_RS03225|aerobactin_synthase_IucC|WP_063146371.1	90.5	569	54	0	12	580	1	569	0.0	1055
input|c1|38982-40725|-|ctg36_35|	NZ_CP052870|c3545266-3559695|3552986-3554695|+|HJI43_RS17070|aerobactin_synthase_IucC|WP_169441343.1	90.3	569	55	0	12	580	1	569	0.0	1054
input|c1|38982-40725|-|ctg36_35|	NZ_FKFQ01000002|c309453-323882|317173-318882|+|A7W02_RS06305|aerobactin_synthase_IucC|WP_059445114.1	90.0	569	57	0	12	580	1	569	0.0	1054
input|c1|38982-40725|-|ctg36_35|	NZ_GL890777|c98387-112816|103388-105097|-|ENTMO_RS0114175|aerobactin_synthase_IucC|WP_041951422.1	90.2	569	56	0	12	580	1	569	0.0	1054
input|c1|38982-40725|-|ctg36_35|	NZ_UNWZ01000001|c97259-138375|127988-129697|-|H0888_RS00560|aerobactin_synthase_IucC|WP_180262044.1	90.2	569	56	0	12	580	1	569	0.0	1054
input|c1|38982-40725|-|ctg36_35|	NZ_CABGQJ010000004|c306451-320880|314171-315880|+|FN285_RS10540|aerobactin_synthase_IucC|WP_165586796.1	90.3	569	55	0	12	580	1	569	0.0	1054
input|c1|38982-40725|-|ctg36_35|	NZ_CABGTV010000001|c401440-415869|409160-410869|+|FN354_RS02060|aerobactin_synthase_IucC|WP_165586796.1	90.3	569	55	0	12	580	1	569	0.0	1054
input|c1|38982-40725|-|ctg36_35|	NZ_CABHJV010000002|c310491-324920|315492-317201|-|FN768_RS05365|aerobactin_synthase_IucC|WP_164556091.1	90.5	569	54	0	12	580	1	569	0.0	1054
input|c1|38982-40725|-|ctg36_35|	NZ_CP011863|c2072515-2086944|2080235-2081944|+|ACJ69_RS10265|aerobactin_synthase_IucC|WP_059347828.1	90.2	569	56	0	12	580	1	569	0.0	1054
input|c1|38982-40725|-|ctg36_35|	NZ_CP056118|c4702383-4716812|4710103-4711812|+|HWQ15_RS22480|aerobactin_synthase_IucC|WP_169802902.1	90.3	569	55	0	12	580	1	569	0.0	1054
input|c1|38982-40725|-|ctg36_35|	NZ_FJWR01000001|c377798-392227|382799-384508|-|A4078_RS01700|aerobactin_synthase_IucC|WP_169802902.1	90.3	569	55	0	12	580	1	569	0.0	1054
input|c1|38982-40725|-|ctg36_35|	NZ_FKGC01000001|c146300-160729|154020-155729|+|A7V11_RS00820|aerobactin_synthase_IucC|WP_169802902.1	90.3	569	55	0	12	580	1	569	0.0	1054
input|c1|38982-40725|-|ctg36_35|	NZ_FKHE01000002|c129337-143766|137057-138766|+|A7V56_RS02950|aerobactin_synthase_IucC|WP_169802902.1	90.3	569	55	0	12	580	1	569	0.0	1054
input|c1|38982-40725|-|ctg36_35|	NZ_LYUT01000005|c342072-383188|350748-352457|+|A9K82_RS06020|aerobactin_synthase_IucC|WP_165765183.1	90.0	569	57	0	12	580	1	569	0.0	1054
input|c1|38982-40725|-|ctg36_35|	NZ_SNXG01000001|c930082-944511|937802-939511|+|DFO52_RS04480|aerobactin_synthase_IucC|WP_166642349.1	90.3	569	55	0	12	580	1	569	0.0	1054
input|c1|38982-40725|-|ctg36_35|	NZ_UNVA01000005|c72039-86466|79757-81466|+|H0800_RS07905|aerobactin_synthase_IucC|WP_164556091.1	90.5	569	54	0	12	580	1	569	0.0	1054
input|c1|38982-40725|-|ctg36_35|	NZ_AP022228|c2800607-2815036|2808327-2810036|+|H7R54_RS13575|aerobactin_synthase_IucC|WP_182932099.1	90.3	569	55	0	12	580	1	569	0.0	1053
input|c1|38982-40725|-|ctg36_35|	NZ_CP022148|c424517-438946|429518-431227|-|CES92_RS01950|aerobactin_synthase_IucC|WP_165602168.1	90.0	569	57	0	12	580	1	569	0.0	1053
input|c1|38982-40725|-|ctg36_35|	NZ_CP038471|c121315-135744|129035-130744|+|E4005_RS00845|aerobactin_synthase_IucC|WP_167824576.1	90.0	569	57	0	12	580	1	569	0.0	1053
input|c1|38982-40725|-|ctg36_35|	NZ_CP056716|c2930540-2944969|2938260-2939969|+|HV228_RS14505|aerobactin_synthase_IucC|WP_181595198.1	90.2	569	56	0	12	580	1	569	0.0	1053
input|c1|38982-40725|-|ctg36_35|	NZ_CP058157|c1799996-1814425|1804997-1806706|-|HV061_RS08585|aerobactin_synthase_IucC|WP_063199380.1	90.3	569	55	0	12	580	1	569	0.0	1053
input|c1|38982-40725|-|ctg36_35|	NZ_UNWR01000001|c55399-69828|60400-62109|-|H0860_RS00370|aerobactin_synthase_IucC|WP_063199380.1	90.3	569	55	0	12	580	1	569	0.0	1053
input|c1|38982-40725|-|ctg36_35|	NZ_CP035385|c3011096-3025525|3018816-3020525|+|EQ802_RS14960|aerobactin_synthase_IucC|WP_063147838.1	90.3	569	55	0	12	580	1	569	0.0	1053
input|c1|38982-40725|-|ctg36_35|	NZ_CP043318|c3244670-3287331|3252390-3254099|+|FY206_RS15840|aerobactin_synthase_IucC|WP_167513861.1	89.8	569	58	0	12	580	1	569	0.0	1053
input|c1|38982-40725|-|ctg36_35|	NZ_CP056129|c1768514-1782943|1773515-1775224|-|HV328_RS08455|aerobactin_synthase_IucC|WP_181519333.1	89.8	569	58	0	12	580	1	569	0.0	1053
input|c1|38982-40725|-|ctg36_35|	NZ_FKHS01000009|c108984-123413|113985-115694|-|A7V57_RS09190|aerobactin_synthase_IucC|WP_164882806.1	90.0	569	57	0	12	580	1	569	0.0	1053
input|c1|38982-40725|-|ctg36_35|	NZ_KI535662|c2009171-2050287|2017847-2019556|+|L368_RS12230|aerobactin_synthase_IucC|WP_181009600.1	90.0	569	57	0	12	580	1	569	0.0	1053
input|c1|38982-40725|-|ctg36_35|	NZ_KI973205|c2115317-2156433|2123992-2125701|+|L383_RS13575|aerobactin_synthase_IucC|WP_047345169.1	89.8	569	58	0	12	580	1	569	0.0	1053
input|c1|38982-40725|-|ctg36_35|	NZ_MKEQ01000001|c3701691-3716120|3706692-3708401|-|BH712_RS18260|aerobactin_synthase_IucC|WP_045284233.1	90.0	569	57	0	12	580	1	569	0.0	1053
input|c1|38982-40725|-|ctg36_35|	NZ_AP022126|c3241049-3282165|3249728-3251437|+|H7R61_RS15975|aerobactin_synthase_IucC|WP_164081808.1	89.6	569	59	0	12	580	1	569	0.0	1053
input|c1|38982-40725|-|ctg36_35|	NZ_CP058196|c2662552-2676981|2670272-2671981|+|HV027_RS12975|aerobactin_synthase_IucC|WP_181239520.1	89.8	569	58	0	12	580	1	569	0.0	1053
input|c1|38982-40725|-|ctg36_35|	NZ_FJXA01000002|c85577-100006|90578-92287|-|A4080_RS02400|aerobactin_synthase_IucC|WP_063150112.1	90.3	569	55	0	12	580	1	569	0.0	1053
input|c1|38982-40725|-|ctg36_35|	NZ_FJYB01000007|c43650-84766|52329-54038|+|A4166_RS17830|aerobactin_synthase_IucC|WP_164081808.1	89.6	569	59	0	12	580	1	569	0.0	1053
input|c1|38982-40725|-|ctg36_35|	NZ_KI535659|c2044069-2058498|2051789-2053498|+|L369_RS08625|aerobactin_synthase_IucC|WP_164081808.1	89.6	569	59	0	12	580	1	569	0.0	1053
input|c1|38982-40725|-|ctg36_35|	NZ_KI973153|c1194927-1236043|1225656-1227365|-|P827_RS16525|aerobactin_synthase_IucC|WP_164081808.1	89.6	569	59	0	12	580	1	569	0.0	1053
input|c1|38982-40725|-|ctg36_35|	NZ_LFJA01000012|c181417-195846|189137-190846|+|AML95_RS18950|aerobactin_synthase_IucC|WP_165602153.1	90.3	569	55	0	12	580	1	569	0.0	1053
input|c1|38982-40725|-|ctg36_35|	NZ_UNXR01000002|c443119-457548|450839-452548|+|H0893_RS05130|aerobactin_synthase_IucC|WP_165602153.1	90.3	569	55	0	12	580	1	569	0.0	1053
input|c1|38982-40725|-|ctg36_35|	NZ_CP026975|c4460973-4475402|4465974-4467683|-|MC67_RS22305|aerobactin_synthase_IucC|WP_045403250.1	90.2	569	56	0	12	580	1	569	0.0	1052
input|c1|38982-40725|-|ctg36_35|	NZ_CP028538|c2974305-2988734|2982025-2983734|+|DBP88_RS16710|aerobactin_synthase_IucC|WP_162988453.1	90.2	569	56	0	12	580	1	569	0.0	1052
input|c1|38982-40725|-|ctg36_35|	NZ_CP059711|c2987559-3001988|2995279-2996988|+|H2678_RS14610|aerobactin_synthase_IucC|WP_051979840.1	90.3	569	55	0	12	580	1	569	0.0	1052
input|c1|38982-40725|-|ctg36_35|	NZ_FKDN01000005|c67651-82080|75371-77080|+|A7V90_RS09645|aerobactin_synthase_IucC|WP_051979840.1	90.3	569	55	0	12	580	1	569	0.0	1052
input|c1|38982-40725|-|ctg36_35|	NZ_KK736240|c1509876-1524305|1517596-1519305|+|AF35_RS16465|aerobactin_synthase_IucC|WP_165766216.1	90.2	569	56	0	12	580	1	569	0.0	1052
input|c1|38982-40725|-|ctg36_35|	NZ_LR607337|c2726897-2741326|2731898-2733607|-|FN630_RS12680|aerobactin_synthase_IucC|WP_168927371.1	90.2	569	56	0	12	580	1	569	0.0	1052
input|c1|38982-40725|-|ctg36_35|	NZ_AP022628|c2983290-2997719|2991010-2992719|+|HRR29_RS14420|aerobactin_synthase_IucC|WP_172421434.1	90.2	569	56	0	12	580	1	569	0.0	1052
input|c1|38982-40725|-|ctg36_35|	NZ_LR607340|c2345036-2359465|2350037-2351746|-|FN775_RS11105|aerobactin_synthase_IucC|WP_168928034.1	90.3	569	55	0	12	580	1	569	0.0	1052
input|c1|38982-40725|-|ctg36_35|	NZ_AP019632|c1626430-1640859|1631431-1633140|-|FOY96_RS07725|aerobactin_synthase_IucC|WP_172620535.1	90.2	569	56	0	12	580	1	569	0.0	1051
input|c1|38982-40725|-|ctg36_35|	NZ_CP017179|c2899420-2913849|2907140-2908849|+|BFV68_RS13850|aerobactin_synthase_IucC|WP_165505911.1	90.2	569	56	0	12	580	1	569	0.0	1051
input|c1|38982-40725|-|ctg36_35|	NZ_CP027142|c1996787-2011216|2004507-2006216|+|CSC02_RS09995|aerobactin_synthase_IucC|WP_152811446.1	90.2	569	56	0	12	580	1	569	0.0	1051
input|c1|38982-40725|-|ctg36_35|	NZ_FKAD01000001|c104426-118855|109427-111136|-|A4086_RS00460|aerobactin_synthase_IucC|WP_169803763.1	90.2	569	56	0	12	580	1	569	0.0	1051
input|c1|38982-40725|-|ctg36_35|	NZ_FKBB01000019|c30330-44759|35331-37040|-|A7W28_RS13400|aerobactin_synthase_IucC|WP_165821934.1	89.8	569	58	0	12	580	1	569	0.0	1051
input|c1|38982-40725|-|ctg36_35|	NZ_LT840187|c181255-195684|188975-190684|+|B9N74_RS01170|aerobactin_synthase_IucC|WP_169805324.1	90.0	569	57	0	12	580	1	569	0.0	1051
input|c1|38982-40725|-|ctg36_35|	NZ_CP059419|c3004899-3019328|3012619-3014328|+|H1D58_RS15685|aerobactin_synthase_IucC|WP_180246367.1	90.3	569	55	0	12	580	1	569	0.0	1051
input|c1|38982-40725|-|ctg36_35|	NZ_FJWC01000003|c116515-130944|124235-125944|+|A4126_RS05055|aerobactin_synthase_IucC|WP_063137707.1	90.0	569	57	0	12	580	1	569	0.0	1051
input|c1|38982-40725|-|ctg36_35|	NZ_FKAO01000001|c88792-103221|93793-95502|-|A7V71_RS00400|aerobactin_synthase_IucC|WP_169814155.1	90.2	569	56	0	12	580	1	569	0.0	1051
input|c1|38982-40725|-|ctg36_35|	NZ_FOQN01000004|c209015-223444|214016-215725|-|BM007_RS15430|aerobactin_synthase_IucC|WP_175557809.1	90.3	569	55	0	12	580	1	569	0.0	1051
input|c1|38982-40725|-|ctg36_35|	NZ_KK736229|c1814669-1855785|1845401-1847110|-|AE42_RS14145|aerobactin_synthase_IucC|WP_164079461.1	90.0	569	57	0	12	580	1	569	0.0	1051
input|c1|38982-40725|-|ctg36_35|	NZ_CP055397|c2830754-2845183|2838474-2840183|+|HV081_RS13650|aerobactin_synthase_IucC|WP_162997169.1	89.6	569	59	0	12	580	1	569	0.0	1050
input|c1|38982-40725|-|ctg36_35|	NZ_LS999206|c3029101-3043530|3036821-3038530|+|ECLTO80_RS15070|aerobactin_synthase_IucC|WP_172609134.1	90.2	569	56	0	12	580	1	569	0.0	1050
input|c1|38982-40725|-|ctg36_35|	NZ_LT991957|c110206-124635|117926-119635|+|DBR02_RS00610|aerobactin_synthase_IucC|WP_173937203.1	90.0	569	57	0	12	580	1	569	0.0	1050
input|c1|38982-40725|-|ctg36_35|	NZ_QHMI01000021|c5929-20358|10930-12639|-|DL189_RS20015|aerobactin_synthase_IucC|WP_058677975.1	90.3	569	55	0	12	580	1	569	0.0	1050
input|c1|38982-40725|-|ctg36_35|	NZ_CP017180|c2555842-2570271|2560843-2562552|-|BFV66_RS12295|aerobactin_synthase_IucC|WP_164908958.1	90.2	569	56	0	12	580	1	569	0.0	1050
input|c1|38982-40725|-|ctg36_35|	NZ_CP033800|c4773849-4788278|4778850-4780559|-|EGY04_RS25045|aerobactin_synthase_IucC|WP_168215560.1	89.6	569	59	0	12	580	1	569	0.0	1050
input|c1|38982-40725|-|ctg36_35|	NZ_CP055995|c37105-51534|42106-43815|-|HV097_RS00215|aerobactin_synthase_IucC|WP_168215560.1	89.6	569	59	0	12	580	1	569	0.0	1050
input|c1|38982-40725|-|ctg36_35|	NZ_CP056168|c1707570-1721999|1712571-1714280|-|HV268_RS08225|aerobactin_synthase_IucC|WP_168215560.1	89.6	569	59	0	12	580	1	569	0.0	1050
input|c1|38982-40725|-|ctg36_35|	NZ_KI973212|c3186547-3200976|3194267-3195976|+|L379_RS09065|aerobactin_synthase_IucC|WP_169815222.1	90.0	569	57	0	12	580	1	569	0.0	1050
input|c1|38982-40725|-|ctg36_35|	NZ_KQ087592|c1464154-1478583|1469155-1470864|-|SK45_RS07115|aerobactin_synthase_IucC|WP_164084808.1	90.0	569	57	0	12	580	1	569	0.0	1050
input|c1|38982-40725|-|ctg36_35|	NZ_LSUR01000007|c266449-280878|274169-275878|+|AYO00_RS08165|aerobactin_synthase_IucC|WP_163358724.1	90.0	569	57	0	12	580	1	569	0.0	1050
input|c1|38982-40725|-|ctg36_35|	NZ_UNWI01000003|c112492-126921|117493-119202|-|H0841_RS11160|aerobactin_synthase_IucC|WP_164558594.1	90.2	569	56	0	12	580	1	569	0.0	1050
input|c1|38982-40725|-|ctg36_35|	NZ_KQ089940|c2184432-2198861|2189433-2191142|-|SK54_RS10270|aerobactin_synthase_IucC|WP_181007825.1	90.0	569	57	0	12	580	1	569	0.0	1049
input|c1|38982-40725|-|ctg36_35|	NZ_KQ089962|c2228210-2242639|2233211-2234920|-|SK58_RS10480|aerobactin_synthase_IucC|WP_181007825.1	90.0	569	57	0	12	580	1	569	0.0	1049
input|c1|38982-40725|-|ctg36_35|	NZ_CP031726|c1028675-1043104|1036395-1038104|+|D0Z05_RS08265|aerobactin_synthase_IucC|WP_163270232.1	90.2	569	56	0	12	580	1	569	0.0	1049
input|c1|38982-40725|-|ctg36_35|	NZ_CP058553|c2447339-2461768|2452340-2454049|-|HS967_RS11645|aerobactin_synthase_IucC|WP_164846583.1	90.0	569	57	0	12	580	1	569	0.0	1049
input|c1|38982-40725|-|ctg36_35|	NZ_JACJHI010000001|c227395-241824|235115-236824|+|H8S70_RS01155|aerobactin_synthase_IucC|WP_163270232.1	90.2	569	56	0	12	580	1	569	0.0	1049
input|c1|38982-40725|-|ctg36_35|	NZ_NEEJ01000001|c665589-680018|673309-675018|+|B9Q22_RS03225|aerobactin_synthase_IucC|WP_172955636.1	89.6	569	59	0	12	580	1	569	0.0	1049
input|c1|38982-40725|-|ctg36_35|	NZ_NGRM01000001|c879639-894068|887359-889068|+|AZ020_RS04250|aerobactin_synthase_IucC|WP_163270232.1	90.2	569	56	0	12	580	1	569	0.0	1049
input|c1|38982-40725|-|ctg36_35|	NZ_PEHU01000016|c482689-497118|487690-489399|-|CS906_RS10425|aerobactin_synthase_IucC|WP_181419223.1	90.0	569	57	0	12	580	1	569	0.0	1049
input|c1|38982-40725|-|ctg36_35|	NZ_CP027111|c3026609-3041038|3031610-3033319|-|C5I89_RS14305|aerobactin_synthase_IucC|WP_164722883.1	90.0	569	57	0	12	580	1	569	0.0	1048
input|c1|38982-40725|-|ctg36_35|	NZ_CP059414|c1803776-1818205|1808777-1810486|-|H1D56_RS10085|aerobactin_synthase_IucC|WP_169802403.1	89.8	569	58	0	12	580	1	569	0.0	1048
input|c1|38982-40725|-|ctg36_35|	NZ_FJXJ01000001|c565837-580266|570838-572547|-|A4081_RS02600|aerobactin_synthase_IucC|WP_169802924.1	90.2	569	56	0	12	580	1	569	0.0	1048
input|c1|38982-40725|-|ctg36_35|	NZ_FKEW01000002|c605834-620263|613554-615263|+|A7W13_RS09210|aerobactin_synthase_IucC|WP_164722883.1	90.0	569	57	0	12	580	1	569	0.0	1048
input|c1|38982-40725|-|ctg36_35|	NZ_FKGR01000001|c1072848-1087277|1077849-1079558|-|A7V28_RS04870|aerobactin_synthase_IucC|WP_164722883.1	90.0	569	57	0	12	580	1	569	0.0	1048
input|c1|38982-40725|-|ctg36_35|	NZ_LT991954|c3710303-3724732|3718023-3719732|+|DBR08_RS18215|aerobactin_synthase_IucC|WP_164722883.1	90.0	569	57	0	12	580	1	569	0.0	1048
input|c1|38982-40725|-|ctg36_35|	NZ_CP011584|c2511334-2525763|2519054-2520763|+|ABY64_RS12770|aerobactin_synthase_IucC|WP_152819017.1	89.8	569	58	0	12	580	1	569	0.0	1048
input|c1|38982-40725|-|ctg36_35|	NZ_CP030347|c3609621-3624050|3617341-3619050|+|CSB67_RS19375|aerobactin_synthase_IucC|WP_152819017.1	89.8	569	58	0	12	580	1	569	0.0	1048
input|c1|38982-40725|-|ctg36_35|	NZ_CP043225|c2849208-2863636|2856927-2858636|+|FYA23_RS13760|aerobactin_synthase_IucC|WP_165768966.1	89.8	569	58	0	12	580	1	569	0.0	1048
input|c1|38982-40725|-|ctg36_35|	NZ_CP049046|c759001-773430|764002-765711|-|G5B34_RS03590|aerobactin_synthase_IucC|WP_152819017.1	89.8	569	58	0	12	580	1	569	0.0	1048
input|c1|38982-40725|-|ctg36_35|	NZ_FJYW01000001|c762866-777295|770586-772295|+|A4147_RS03750|aerobactin_synthase_IucC|WP_152819017.1	89.8	569	58	0	12	580	1	569	0.0	1048
input|c1|38982-40725|-|ctg36_35|	NZ_FKCI01000012|c39157-53586|44158-45867|-|A7W60_RS18155|aerobactin_synthase_IucC|WP_173646033.1	90.0	569	57	0	12	580	1	569	0.0	1048
input|c1|38982-40725|-|ctg36_35|	NZ_FKGP01000003|c129495-143924|137215-138924|+|A7U95_RS08525|aerobactin_synthase_IucC|WP_169810225.1	89.8	569	58	0	12	580	1	569	0.0	1048
input|c1|38982-40725|-|ctg36_35|	NZ_KI535506|c3006854-3021283|3014574-3016283|+|L416_RS09395|aerobactin_synthase_IucC|WP_152819017.1	89.8	569	58	0	12	580	1	569	0.0	1048
input|c1|38982-40725|-|ctg36_35|	NZ_LR134164|c2828341-2842770|2836061-2837770|+|EL051_RS13690|aerobactin_synthase_IucC|WP_164715814.1	90.0	569	57	0	12	580	1	569	0.0	1048
input|c1|38982-40725|-|ctg36_35|	NZ_MRAB01000002|c421961-436390|429681-431390|+|BS633_RS05525|aerobactin_synthase_IucC|WP_152819017.1	89.8	569	58	0	12	580	1	569	0.0	1048
input|c1|38982-40725|-|ctg36_35|	NZ_PJZE01000012|c500333-514762|508053-509762|+|CXP33_RS14075|aerobactin_synthase_IucC|WP_152819017.1	89.8	569	58	0	12	580	1	569	0.0	1048
input|c1|38982-40725|-|ctg36_35|	NZ_CP026536|c2635128-2649557|2642848-2644557|+|C3B80_RS13285|aerobactin_synthase_IucC|WP_165322232.1	89.3	569	61	0	12	580	1	569	0.0	1048
input|c1|38982-40725|-|ctg36_35|	NZ_FJWE01000001|c1267842-1282271|1275562-1277271|+|A4111_RS06235|aerobactin_synthase_IucC|WP_164078428.1	90.2	569	56	0	12	580	1	569	0.0	1048
input|c1|38982-40725|-|ctg36_35|	NZ_FKDP01000001|c185061-199490|192781-194490|+|A7V05_RS00975|aerobactin_synthase_IucC|WP_169808810.1	89.8	569	58	0	12	580	1	569	0.0	1048
input|c1|38982-40725|-|ctg36_35|	NZ_FKHT01000007|c38119-52548|45839-47548|+|A7V76_RS15865|aerobactin_synthase_IucC|WP_169804728.1	90.0	569	57	0	12	580	1	569	0.0	1048
input|c1|38982-40725|-|ctg36_35|	NZ_KI973140|c405801-420230|413521-415230|+|P833_RS10495|aerobactin_synthase_IucC|WP_164078428.1	90.2	569	56	0	12	580	1	569	0.0	1048
input|c1|38982-40725|-|ctg36_35|	NZ_KI973154|c2313280-2327709|2318281-2319990|-|P826_RS12200|aerobactin_synthase_IucC|WP_164084145.1	90.2	569	56	0	12	580	1	569	0.0	1048
input|c1|38982-40725|-|ctg36_35|	NZ_LR607345|c857057-871486|864777-866486|+|FN771_RS03555|aerobactin_synthase_IucC|WP_170235100.1	89.8	569	58	0	12	580	1	569	0.0	1048
input|c1|38982-40725|-|ctg36_35|	NZ_FJZE01000001|c115484-129913|120485-122194|-|A4165_RS00510|aerobactin_synthase_IucC|WP_169806219.1	89.8	569	58	0	12	580	1	569	0.0	1047
input|c1|38982-40725|-|ctg36_35|	NZ_FKBU01000003|c118045-132474|123046-124755|-|A7W63_RS07805|aerobactin_synthase_IucC|WP_169815256.1	89.8	569	58	0	12	580	1	569	0.0	1047
input|c1|38982-40725|-|ctg36_35|	NZ_CP023430|c2512087-2526516|2519807-2521516|+|CLM87_RS12380|aerobactin_synthase_IucC|WP_163354939.1	90.0	569	57	0	12	580	1	569	0.0	1047
input|c1|38982-40725|-|ctg36_35|	NZ_CP029246|c1656194-1670623|1661195-1662904|-|DF208_RS08235|aerobactin_synthase_IucC|WP_163354939.1	90.0	569	57	0	12	580	1	569	0.0	1047
input|c1|38982-40725|-|ctg36_35|	NZ_CP030076|c3657707-3672136|3662708-3664417|-|DPF84_RS17945|aerobactin_synthase_IucC|WP_163354939.1	90.0	569	57	0	12	580	1	569	0.0	1047
input|c1|38982-40725|-|ctg36_35|	NZ_CP033466|c501343-515772|506344-508053|-|EEI76_RS02295|aerobactin_synthase_IucC|WP_164472302.1	89.8	569	58	0	12	580	1	569	0.0	1047
input|c1|38982-40725|-|ctg36_35|	NZ_CP053190|c2889410-2903839|2897130-2898839|+|HK406_RS14085|aerobactin_synthase_IucC|WP_164472302.1	89.8	569	58	0	12	580	1	569	0.0	1047
input|c1|38982-40725|-|ctg36_35|	NZ_FJYD01000008|c123182-137611|130902-132611|+|A4088_RS13690|aerobactin_synthase_IucC|WP_163354939.1	90.0	569	57	0	12	580	1	569	0.0	1047
input|c1|38982-40725|-|ctg36_35|	NZ_FKBN01000001|c110270-121980|115271-116980|-|A7W23_RS00480|aerobactin_synthase_IucC|WP_169814957.1	90.0	569	57	0	12	580	1	569	0.0	1047
input|c1|38982-40725|-|ctg36_35|	NZ_FKBX01000002|c499347-513776|504348-506057|-|A7V46_RS06795|aerobactin_synthase_IucC|WP_165587245.1	90.0	569	57	0	12	580	1	569	0.0	1047
input|c1|38982-40725|-|ctg36_35|	NZ_FKBY01000001|c517211-531640|522212-523921|-|A7W53_RS02330|aerobactin_synthase_IucC|WP_164472302.1	89.8	569	58	0	12	580	1	569	0.0	1047
input|c1|38982-40725|-|ctg36_35|	NZ_FKCE01000002|c56758-71187|61759-63468|-|A7U90_RS03835|aerobactin_synthase_IucC|WP_162875871.1	89.8	569	58	0	12	580	1	569	0.0	1047
input|c1|38982-40725|-|ctg36_35|	NZ_FKFC01000001|c546934-561363|551935-553644|-|A7V09_RS02420|aerobactin_synthase_IucC|WP_063859296.1	89.8	569	58	0	12	580	1	569	0.0	1047
input|c1|38982-40725|-|ctg36_35|	NZ_KI535608|c1946308-1960737|1954028-1955737|+|L384_RS02270|aerobactin_synthase_IucC|WP_164472302.1	89.8	569	58	0	12	580	1	569	0.0	1047
input|c1|38982-40725|-|ctg36_35|	NZ_UNUY01000002|c100119-114548|105120-106829|-|H0805_RS03105|aerobactin_synthase_IucC|WP_164472302.1	89.8	569	58	0	12	580	1	569	0.0	1047
input|c1|38982-40725|-|ctg36_35|	NZ_CP056711|c3078441-3092870|3086161-3087870|+|HV233_RS15280|aerobactin_synthase_IucC|WP_045356774.1	89.6	569	59	0	12	580	1	569	0.0	1046
input|c1|38982-40725|-|ctg36_35|	NZ_FJXI01000002|c569936-584365|574937-576646|-|A4092_RS06440|aerobactin_synthase_IucC|WP_045356774.1	89.6	569	59	0	12	580	1	569	0.0	1046
input|c1|38982-40725|-|ctg36_35|	NZ_FJZP01000001|c14835-29264|22555-24264|+|A4158_RS00085|aerobactin_synthase_IucC|WP_045356774.1	89.6	569	59	0	12	580	1	569	0.0	1046
input|c1|38982-40725|-|ctg36_35|	NZ_ANID01000003|c465435-479864|470436-472145|-|F350_RS0102105|aerobactin_synthase_IucC|WP_162876114.1	89.6	569	59	0	12	580	1	569	0.0	1046
input|c1|38982-40725|-|ctg36_35|	NZ_FKHO01000004|c123016-137445|128017-129726|-|A7V79_RS11725|aerobactin_synthase_IucC|WP_162876114.1	89.6	569	59	0	12	580	1	569	0.0	1046
input|c1|38982-40725|-|ctg36_35|	NZ_KI535482|c122569-136998|130289-131998|+|L422_RS22040|IucA/IucC_family_siderophore_biosynthesis_protein|WP_164079438.1	89.6	569	59	0	12	580	1	569	0.0	1046
input|c1|38982-40725|-|ctg36_35|	NZ_KI535567|c935276-949705|942996-944705|+|L400_RS18270|aerobactin_synthase_IucC|WP_153647945.1	89.8	569	58	0	12	580	1	569	0.0	1046
input|c1|38982-40725|-|ctg36_35|	NZ_KQ089922|c3425719-3440148|3433439-3435148|+|SK50_RS16470|aerobactin_synthase_IucC|WP_162876114.1	89.6	569	59	0	12	580	1	569	0.0	1046
input|c1|38982-40725|-|ctg36_35|	NZ_LSTS01000012|c92680-107109|97681-99390|-|AYJ11_RS10620|aerobactin_synthase_IucC|WP_165601984.1	89.8	569	58	0	12	580	1	569	0.0	1046
input|c1|38982-40725|-|ctg36_35|	NZ_MRBC01000002|c36407-50836|44127-45836|+|BFX86_RS01290|aerobactin_synthase_IucC|WP_153647945.1	89.8	569	58	0	12	580	1	569	0.0	1046
input|c1|38982-40725|-|ctg36_35|	NZ_NCRW01000001|c997225-1011654|1004945-1006654|+|A4T39_RS05075|IucA/IucC_family_siderophore_biosynthesis_protein|WP_164079438.1	89.6	569	59	0	12	580	1	569	0.0	1046
input|c1|38982-40725|-|ctg36_35|	NZ_CP058253|c2980187-2994616|2987907-2989616|+|ED5_RS14200|aerobactin_synthase_IucC|WP_177317992.1	89.3	569	61	0	12	580	1	569	0.0	1046
input|c1|38982-40725|-|ctg36_35|	NZ_LR607364|c4084951-4099380|4089952-4091661|-|FN770_RS19420|aerobactin_synthase_IucC|WP_165590473.1	89.6	569	59	0	12	580	1	569	0.0	1046
input|c1|38982-40725|-|ctg36_35|	NZ_NGRQ01000001|c3997895-4012324|4005615-4007324|+|AZ045_RS19310|aerobactin_synthase_IucC|WP_165765236.1	89.6	569	59	0	12	580	1	569	0.0	1046
input|c1|38982-40725|-|ctg36_35|	NZ_CABGMZ010000002|c173641-188070|181361-183070|+|FN164_RS08395|aerobactin_synthase_IucC|WP_169810061.1	89.6	569	59	0	12	580	1	569	0.0	1045
input|c1|38982-40725|-|ctg36_35|	NZ_CP017183|c2901838-2916267|2909558-2911267|+|BFV63_RS14015|aerobactin_synthase_IucC|WP_164475043.1	89.8	569	58	0	12	580	1	569	0.0	1045
input|c1|38982-40725|-|ctg36_35|	NZ_FJWP01000011|c49855-64284|57575-59284|+|A4107_RS18805|aerobactin_synthase_IucC|WP_162871838.1	89.6	569	59	0	12	580	1	569	0.0	1045
input|c1|38982-40725|-|ctg36_35|	NZ_FKAL01000006|c36458-50887|44178-45887|+|A7W22_RS13195|aerobactin_synthase_IucC|WP_164475043.1	89.8	569	58	0	12	580	1	569	0.0	1045
input|c1|38982-40725|-|ctg36_35|	NZ_FKGX01000002|c483758-498187|488759-490468|-|A7V62_RS07445|aerobactin_synthase_IucC|WP_169810061.1	89.6	569	59	0	12	580	1	569	0.0	1045
input|c1|38982-40725|-|ctg36_35|	NZ_KQ089929|c513341-527770|518342-520051|-|SK53_RS02310|aerobactin_synthase_IucC|WP_048209374.1	89.8	569	58	0	12	580	1	569	0.0	1045
input|c1|38982-40725|-|ctg36_35|	NZ_LKUI01000001|c909254-923683|916974-918683|+|APR64_RS04395|aerobactin_synthase_IucC|WP_164475043.1	89.8	569	58	0	12	580	1	569	0.0	1045
input|c1|38982-40725|-|ctg36_35|	NZ_QFLS01000009|c464413-478842|472133-473842|+|DD597_RS15770|aerobactin_synthase_IucC|WP_165298132.1	89.8	569	58	0	12	580	1	569	0.0	1045
input|c1|38982-40725|-|ctg36_35|	NZ_FMVY01000001|c1085912-1100341|1093632-1095341|+|BLQ15_RS05325|aerobactin_synthase_IucC|WP_176758413.1	89.6	569	59	0	12	580	1	569	0.0	1045
input|c1|38982-40725|-|ctg36_35|	NZ_CP043438|c2807823-2822252|2815543-2817252|+|FZF21_RS13555|aerobactin_synthase_IucC|WP_167497069.1	89.6	569	59	0	12	580	1	569	0.0	1045
input|c1|38982-40725|-|ctg36_35|	NZ_FKHR01000008|c69586-84015|77306-79015|+|A7V03_RS19550|aerobactin_synthase_IucC|WP_167497069.1	89.6	569	59	0	12	580	1	569	0.0	1045
input|c1|38982-40725|-|ctg36_35|	NZ_RHUP01000001|c94104-108533|99105-100814|-|EGK19_RS00415|aerobactin_synthase_IucC|WP_185746114.1	89.8	569	58	0	12	580	1	569	0.0	1045
input|c1|38982-40725|-|ctg36_35|	NZ_UNUB01000001|c966176-980605|973896-975605|+|H0782_RS04660|aerobactin_synthase_IucC|WP_172754798.1	89.6	569	59	0	12	580	1	569	0.0	1045
input|c1|38982-40725|-|ctg36_35|	NZ_CP032841|c1694842-1709271|1699843-1701552|-|D8M16_RS08215|aerobactin_synthase_IucC|WP_176691878.1	89.6	569	59	0	12	580	1	569	0.0	1044
input|c1|38982-40725|-|ctg36_35|	NZ_KQ089854|c2871665-2886094|2879385-2881094|+|SK47_RS13705|aerobactin_synthase_IucC|WP_181007769.1	89.6	569	59	0	12	580	1	569	0.0	1044
input|c1|38982-40725|-|ctg36_35|	NZ_FJZR01000012|c897-15326|5898-7607|-|A4144_RS18030|aerobactin_synthase_IucC|WP_169804872.1	89.6	569	59	0	12	580	1	569	0.0	1044
input|c1|38982-40725|-|ctg36_35|	NZ_FJZZ01000014|c49229-63658|54230-55939|-|A7V43_RS19320|aerobactin_synthase_IucC|WP_169811564.1	89.5	569	60	0	12	580	1	569	0.0	1044
input|c1|38982-40725|-|ctg36_35|	NZ_FKAB01000003|c70694-85123|78414-80123|+|A4076_RS06860|aerobactin_synthase_IucC|WP_165384805.1	89.6	569	59	0	12	580	1	569	0.0	1044
input|c1|38982-40725|-|ctg36_35|	NZ_FKGU01000017|c49023-63452|56743-58452|+|A7V33_RS20580|aerobactin_synthase_IucC|WP_164558570.1	89.6	569	59	0	12	580	1	569	0.0	1044
input|c1|38982-40725|-|ctg36_35|	NZ_FKGY01000020|c5995-20424|10996-12705|-|A7W00_RS20305|aerobactin_synthase_IucC|WP_164551586.1	89.6	569	59	0	12	580	1	569	0.0	1044
input|c1|38982-40725|-|ctg36_35|	NZ_FKHQ01000010|c63175-77604|70895-72604|+|A7V93_RS15935|aerobactin_synthase_IucC|WP_164474979.1	89.8	569	58	0	12	580	1	569	0.0	1043
input|c1|38982-40725|-|ctg36_35|	NZ_CP012999|c3045239-3059668|3052959-3054668|+|NI40_RS14285|aerobactin_synthase_IucC|WP_052206782.1	89.3	569	61	0	12	580	1	569	0.0	1043
input|c1|38982-40725|-|ctg36_35|	NZ_CP049188|c4469153-4483582|4474154-4475863|-|G5C52_RS21055|aerobactin_synthase_IucC|WP_164474457.1	89.6	569	59	0	12	580	1	569	0.0	1042
input|c1|38982-40725|-|ctg36_35|	NZ_FJZB01000007|c96195-110624|101196-102905|-|A4065_RS12760|aerobactin_synthase_IucC|WP_169803261.1	89.6	569	59	0	12	580	1	569	0.0	1042
input|c1|38982-40725|-|ctg36_35|	NZ_KI973186|c1987550-2001979|1995270-1996979|+|L435_RS13365|aerobactin_synthase_IucC|WP_164083924.1	89.3	569	61	0	12	580	1	569	0.0	1041
input|c1|38982-40725|-|ctg36_35|	NZ_FKDM01000006|c99533-113962|104534-106243|-|A7W07_RS12985|aerobactin_synthase_IucC|WP_165587253.1	89.3	569	61	0	12	580	1	569	0.0	1040
input|c1|38982-40725|-|ctg36_35|	NZ_CP044335|c1254334-1268763|1262054-1263763|+|D6T76_RS06025|aerobactin_synthase_IucC|WP_169724731.1	89.1	569	62	0	12	580	1	569	0.0	1040
input|c1|38982-40725|-|ctg36_35|	NZ_CP056148|c2949023-2963398|2956743-2958398|+|HV308_RS14355|IucA/IucC_family_siderophore_biosynthesis_protein|WP_170228738.1	86.5	569	59	1	12	580	1	551	0.0	1001
input|c1|38982-40725|-|ctg36_35|	NZ_LIFV01000013|c21642-36071|29329-31071|+|AOY26_RS17575|aerobactin_synthase_IucC|WP_054180595.1	83.0	576	98	0	5	580	5	580	0.0	990
input|c1|38982-40725|-|ctg36_35|	NZ_CP017664|c101168-115599|106169-107914|-|BJP61_RS21405|aerobactin_synthase_IucC|WP_171999692.1	81.0	575	109	0	5	579	6	580	0.0	974
input|c1|38982-40725|-|ctg36_35|	NZ_CP011048|c34415-48846|39416-41161|-|CSK29544_RS21545|aerobactin_synthase_IucC|WP_007887703.1	80.7	575	111	0	5	579	6	580	0.0	972
input|c1|38982-40725|-|ctg36_35|	NZ_CP049260|c102631-117062|110317-112062|+|CsakCS931_RS21060|aerobactin_synthase_IucC|WP_097573845.1	80.5	575	112	0	5	579	6	580	0.0	970
input|c1|38982-40725|-|ctg36_35|	NZ_NRNZ01000014|c7384-21815|15070-16815|+|CI855_RS14450|aerobactin_synthase_IucC|WP_158698885.1	80.7	575	111	0	5	579	6	580	0.0	970
input|c1|38982-40725|-|ctg36_35|	NZ_NRMT01000011|c50136-64567|57822-59567|+|CI891_RS11600|aerobactin_synthase_IucC|WP_105613778.1	80.2	575	114	0	5	579	6	580	0.0	969
input|c1|38982-40725|-|ctg36_35|	NZ_NROL01000010|c79826-94257|87512-89257|+|CI901_RS14975|aerobactin_synthase_IucC|WP_158698803.1	80.3	575	113	0	5	579	6	580	0.0	968
input|c1|38982-40725|-|ctg36_35|	NZ_RPBM01000008|c50250-64681|57936-59681|+|EHI95_RS18540|aerobactin_synthase_IucC|WP_161593239.1	80.3	575	113	0	5	579	6	580	0.0	968
input|c1|38982-40725|-|ctg36_35|	NZ_NROF01000017|c43151-57581|50836-52581|+|CI831_RS15390|aerobactin_synthase_IucC|WP_158698699.1	80.5	575	112	0	5	579	6	580	0.0	967
input|c1|38982-40725|-|ctg36_35|	NZ_JPZE01000006|c119348-133779|127034-128779|+|JO79_RS0110535|aerobactin_synthase_IucC|WP_032994049.1	80.5	575	112	0	5	579	6	580	0.0	967
input|c1|38982-40725|-|ctg36_35|	NZ_RPBW01000010|c28411-42842|33412-35157|-|EHJ03_RS17810|aerobactin_synthase_IucC|WP_161591730.1	80.3	575	113	0	5	579	6	580	0.0	967
input|c1|38982-40725|-|ctg36_35|	NZ_SWWQ01000016|c68189-82620|75875-77620|+|FC590_RS20660|aerobactin_synthase_IucC|WP_171966401.1	80.2	575	114	0	5	579	6	580	0.0	966
input|c1|38982-40725|-|ctg36_35|	NC_023024|c433-14864|8119-9864|+|P262_RS20570|aerobactin_synthase_IucC|WP_023897621.1	79.7	575	117	0	5	579	6	580	0.0	966
input|c1|38982-40725|-|ctg36_35|	NZ_NRMV01000020|c63314-77745|68315-70060|-|CI888_RS13990|aerobactin_synthase_IucC|WP_105621166.1	79.5	575	118	0	5	579	6	580	0.0	966
input|c1|38982-40725|-|ctg36_35|	NZ_RPBO01000012|c23605-38036|28606-30351|-|EHJ06_RS18760|aerobactin_synthase_IucC|WP_023897621.1	79.7	575	117	0	5	579	6	580	0.0	966
input|c1|38982-40725|-|ctg36_35|	NZ_NROJ01000001|c238383-252814|243384-245129|-|CI923_RS01160|aerobactin_synthase_IucC|WP_158699999.1	80.2	575	114	0	5	579	6	580	0.0	965
input|c1|38982-40725|-|ctg36_35|	NZ_RBIZ01000003|c1545596-1560025|1553283-1555025|+|C7387_RS07605|aerobactin_synthase_IucC|WP_120816412.1	81.1	576	109	0	5	580	5	580	0.0	965
input|c1|38982-40725|-|ctg36_35|	NZ_CP012265|c8596-23027|16282-18027|+|AFK62_RS20020|aerobactin_synthase_IucC|WP_007669611.1	79.9	576	116	0	4	579	5	580	0.0	965
input|c1|38982-40725|-|ctg36_35|	NZ_JAABVJ010000006|c140945-155374|148632-150374|+|FHR25_RS10480|aerobactin_synthase_IucC|WP_038257995.1	81.1	576	109	0	5	580	5	580	0.0	965
input|c1|38982-40725|-|ctg36_35|	NZ_SIJD01000011|c54707-68696|61951-63696|+|EYS39_RS18180|aerobactin_synthase_IucC|WP_142970010.1	80.0	575	115	0	5	579	6	580	0.0	965
input|c1|38982-40725|-|ctg36_35|	NZ_CP028976|c112163-126594|117164-118909|-|DC438_RS23825|aerobactin_synthase_IucC|WP_085660978.1	80.0	575	115	0	5	579	6	580	0.0	964
input|c1|38982-40725|-|ctg36_35|	NZ_NROM01000013|c74245-88676|79246-80991|-|CI890_RS17570|aerobactin_synthase_IucC|WP_158698632.1	80.2	575	114	0	5	579	6	580	0.0	964
input|c1|38982-40725|-|ctg36_35|	NZ_NRKU01000010|c57904-72335|65590-67335|+|CI811_RS17925|aerobactin_synthase_IucC|WP_105622966.1	80.2	575	114	0	5	579	6	580	0.0	963
input|c1|38982-40725|-|ctg36_35|	NZ_RPBJ01000012|c10590-25021|18276-20021|+|EHI98_RS20675|aerobactin_synthase_IucC|WP_161576576.1	80.2	575	114	0	5	579	6	580	0.0	963
input|c1|38982-40725|-|ctg36_35|	NZ_RPBZ01000025|c6886-21317|11887-13632|-|EHJ00_RS20835|aerobactin_synthase_IucC|WP_161576576.1	80.2	575	114	0	5	579	6	580	0.0	963
input|c1|38982-40725|-|ctg36_35|	NC_020263|c101190-115621|108876-110621|+|CSSP291_RS20775|aerobactin_synthase_IucC|WP_015387280.1	79.8	575	116	0	5	579	6	580	0.0	963
input|c1|38982-40725|-|ctg36_35|	NZ_CP012267|c103222-117653|110908-112653|+|AFK67_RS20985|aerobactin_synthase_IucC|WP_007733225.1	79.7	576	117	0	4	579	5	580	0.0	962
input|c1|38982-40725|-|ctg36_35|	NZ_NIXM01000010|c112056-126487|119742-121487|+|CEA52_RS17075|aerobactin_synthase_IucC|WP_088277546.1	80.0	575	115	0	5	579	6	580	0.0	962
input|c1|38982-40725|-|ctg36_35|	NC_013283|c93771-108202|101457-103202|+|CTU_RS20880|aerobactin_synthase_IucC|WP_041924252.1	79.8	575	116	0	5	579	6	580	0.0	962
input|c1|38982-40725|-|ctg36_35|	NZ_NRNK01000010|c105195-119626|112881-114626|+|CI872_RS19370|aerobactin_synthase_IucC|WP_105653909.1	79.8	575	116	0	5	579	6	580	0.0	961
input|c1|38982-40725|-|ctg36_35|	NZ_CP050811|c890125-904554|895126-896868|-|HEC60_RS04365|aerobactin_synthase_IucC|WP_167808814.1	80.7	576	111	0	5	580	5	580	0.0	961
input|c1|38982-40725|-|ctg36_35|	NZ_CP012258|c44139-58573|49140-50885|-|AFK65_RS20125|aerobactin_synthase_IucC|WP_007706021.1	79.8	575	116	0	5	579	6	580	0.0	961
input|c1|38982-40725|-|ctg36_35|	NZ_LGRL01000014|c71543-85974|79229-80974|+|B9G56_RS19255|aerobactin_synthase_IucC|WP_080322103.1	80.0	575	115	0	5	579	6	580	0.0	961
input|c1|38982-40725|-|ctg36_35|	NZ_NRKC01000011|c49680-64111|54681-56426|-|CI830_RS15890|aerobactin_synthase_IucC|WP_104673587.1	79.7	575	117	0	5	579	6	580	0.0	961
input|c1|38982-40725|-|ctg36_35|	NZ_SWWT01000007|c55288-69719|60289-62034|-|FC593_RS00855|aerobactin_synthase_IucC|WP_069682126.1	80.0	575	115	0	5	579	6	580	0.0	961
input|c1|38982-40725|-|ctg36_35|	NZ_RPBK01000008|c64363-78794|72049-73794|+|EHJ02_RS17935|aerobactin_synthase_IucC|WP_161575015.1	79.5	575	118	0	5	579	6	580	0.0	960
input|c1|38982-40725|-|ctg36_35|	NZ_NITI01000010|c60155-74586|67841-69586|+|CDU02_RS20140|aerobactin_synthase_IucC|WP_097566373.1	79.8	575	116	0	5	579	6	580	0.0	959
input|c1|38982-40725|-|ctg36_35|	NZ_NITE01000014|c52471-66902|60157-61902|+|CDT98_RS19480|aerobactin_synthase_IucC|WP_032989748.1	79.7	575	117	0	5	579	6	580	0.0	959
input|c1|38982-40725|-|ctg36_35|	NZ_SWWV01000021|c57717-72148|62718-64463|-|FC595_RS20885|aerobactin_synthase_IucC|WP_171964694.1	79.7	575	117	0	5	579	6	580	0.0	959
input|c1|38982-40725|-|ctg36_35|	NZ_JAAMNV010000011|c72183-86614|77184-78929|-|G9G39_RS18260|aerobactin_synthase_IucC|WP_165156348.1	79.7	575	117	0	5	579	6	580	0.0	957
input|c1|38982-40725|-|ctg36_35|	NZ_LN907828|c531167-545599|538854-540599|+|EM595_RS19660|aerobactin_synthase_IucC|WP_067436898.1	80.3	575	113	0	5	579	6	580	0.0	954
input|c1|38982-40725|-|ctg36_35|	NZ_RARB01000006|c161921-176335|169608-171335|+|D7S44_RS16835|aerobactin_synthase_IucC|WP_120456778.1	75.9	576	136	1	5	580	3	575	0.0	907
input|c1|38982-40725|-|ctg36_35|	NZ_CP040182|c1345889-1400449|1391027-1392775|-|FD644_RS06260|aerobactin_synthase_IucC|WP_071682852.1	73.3	576	152	2	5	580	9	582	1.88e-316	872
input|c1|38982-40725|-|ctg36_35|	NC_021659|c879688-929193|919756-921504|-|M621_RS29360|aerobactin_synthase_IucC|WP_020438501.1	72.7	576	155	2	5	580	9	582	1.08e-315	870
input|c1|38982-40725|-|ctg36_35|	NZ_CP012096|c1380434-1429939|1388124-1389872|+|ADP72_RS06800|aerobactin_synthase_IucC|WP_064799512.1	72.6	576	156	2	5	580	9	582	1.08e-315	870
input|c1|38982-40725|-|ctg36_35|	NZ_CP050171|c3743976-3799292|3789870-3791618|-|HAP32_RS17475|aerobactin_synthase_IucC|WP_166734220.1	73.3	576	152	2	5	580	9	582	1.08e-315	870
input|c1|38982-40725|-|ctg36_35|	NZ_CP054160|c4553027-4567449|4560701-4562449|+|G9399_RS21310|aerobactin_synthase_IucC|WP_173409766.1	73.4	576	151	2	5	580	9	582	2.19e-315	869
input|c1|38982-40725|-|ctg36_35|	NZ_CP053398|c4604617-4654118|4612307-4614055|+|HL670_RS21370|aerobactin_synthase_IucC|WP_062791664.1	72.6	576	156	2	5	580	9	582	3.11e-315	868
input|c1|38982-40725|-|ctg36_35|	NC_021591|c813418-862922|853485-855233|-|SOD_RS03920|aerobactin_synthase_IucC|WP_004949001.1	72.6	576	156	2	5	580	9	582	4.41e-315	868
input|c1|38982-40725|-|ctg36_35|	NZ_CP011254|c3004100-3053715|3044293-3046041|-|WN53_RS13460|aerobactin_synthase_IucC|WP_024483626.1	73.1	576	153	2	5	580	9	582	1.26e-314	867
input|c1|38982-40725|-|ctg36_35|	NZ_CP023956|c1068131-1117679|1075806-1077554|+|CRN79_RS04820|aerobactin_synthase_IucC|WP_098928572.1	73.3	576	152	2	5	580	9	582	1.26e-314	867
input|c1|38982-40725|-|ctg36_35|	NZ_CTRC01000001|c725085-756683|749935-751683|+|AK185_RS03245|aerobactin_synthase_IucC|WP_050536143.1	72.9	576	154	2	5	580	9	582	1.26e-314	867
input|c1|38982-40725|-|ctg36_35|	NZ_ARWD01000001|c859677-909182|899745-901493|-|C786_RS04100|aerobactin_synthase_IucC|WP_006323771.1	72.4	576	157	2	5	580	9	582	1.79e-314	867
input|c1|38982-40725|-|ctg36_35|	NZ_CP012097|c933503-983008|973571-975319|-|ADP73_RS04460|aerobactin_synthase_IucC|WP_006323771.1	72.4	576	157	2	5	580	9	582	1.79e-314	867
input|c1|38982-40725|-|ctg36_35|	NZ_MQMX01000015|c264172-278610|271862-273610|+|BSR00_RS19275|aerobactin_synthase_IucC|WP_130016288.1	72.2	576	158	2	5	580	9	582	1.79e-314	867
input|c1|38982-40725|-|ctg36_35|	NZ_LR134492|c1161170-1175593|1166171-1167919|-|EL343_RS05320|aerobactin_synthase_IucC|WP_141131257.1	72.7	576	155	2	5	580	9	582	3.61e-314	866
input|c1|38982-40725|-|ctg36_35|	NC_021741|c798731-848286|838849-840597|-|M495_RS03850|aerobactin_synthase_IucC|WP_020825335.1	72.0	576	159	2	5	580	9	582	7.27e-314	865
input|c1|38982-40725|-|ctg36_35|	NZ_CP014017|c1695930-1745484|1703620-1705368|+|AL485_RS08245|aerobactin_synthase_IucC|WP_020825335.1	72.0	576	159	2	5	580	9	582	7.27e-314	865
input|c1|38982-40725|-|ctg36_35|	NZ_CP033162|c669375-718929|709493-711241|-|EBA31_RS03385|aerobactin_synthase_IucC|WP_122077368.1	72.0	576	159	2	5	580	9	582	7.27e-314	865
input|c1|38982-40725|-|ctg36_35|	NZ_CP033893|c3796437-3845994|3804127-3805875|+|EGO53_RS18550|aerobactin_synthase_IucC|WP_020825335.1	72.0	576	159	2	5	580	9	582	7.27e-314	865
input|c1|38982-40725|-|ctg36_35|	NZ_CP011303|c4133370-4182927|4141060-4142808|+|XJ20_RS19390|aerobactin_synthase_IucC|WP_046374447.1	72.0	576	159	2	5	580	9	582	1.03e-313	865
input|c1|38982-40725|-|ctg36_35|	NZ_CP033055|c5668308-5723649|5714227-5715975|-|D9980_RS25880|aerobactin_synthase_IucC|WP_121608837.1	72.7	576	155	2	5	580	9	582	1.03e-313	865
input|c1|38982-40725|-|ctg36_35|	NZ_CP013913|c1944401-1998963|1989541-1991289|-|AV650_RS09005|aerobactin_synthase_IucC|WP_059199916.1	72.9	576	154	2	5	580	9	582	1.47e-313	864
input|c1|38982-40725|-|ctg36_35|	NZ_CTIO01000006|c21616-53213|26617-28365|-|AK190_RS07360|aerobactin_synthase_IucC|WP_050538164.1	72.7	576	155	2	5	580	9	582	1.47e-313	864
input|c1|38982-40725|-|ctg36_35|	NC_015567|c903891-954167|944730-946478|-|SERAS9_RS04340|aerobactin_synthase_IucC|WP_013811604.1	72.4	576	157	2	5	580	9	582	2.08e-313	864
input|c1|38982-40725|-|ctg36_35|	NZ_CQBM01000001|c673459-705049|698301-700049|+|AE718_RS03160|aerobactin_synthase_IucC|WP_049677955.1	72.7	576	155	2	5	580	9	582	2.08e-313	864
input|c1|38982-40725|-|ctg36_35|	NZ_LT906479|c980495-1031275|1021838-1023586|-|CKW09_RS04745|aerobactin_synthase_IucC|WP_061796046.1	71.9	576	160	2	5	580	9	582	2.08e-313	864
input|c1|38982-40725|-|ctg36_35|	NZ_CP015613|c845160-894669|885232-886980|-|Q5A_RS04110|aerobactin_synthase_IucC|WP_006322402.1	72.0	576	159	2	5	580	9	582	2.95e-313	863
input|c1|38982-40725|-|ctg36_35|	NZ_CQDS01000001|c1428-32996|6429-8177|-|AEO46_RS00025|aerobactin_synthase_IucC|WP_049605362.1	72.6	576	156	2	5	580	9	582	2.95e-313	863
input|c1|38982-40725|-|ctg36_35|	NZ_CQDZ01000011|c79646-111233|104485-106233|+|AE831_RS12430|aerobactin_synthase_IucC|WP_050143499.1	72.6	576	156	2	5	580	9	582	2.95e-313	863
input|c1|38982-40725|-|ctg36_35|	NZ_LT883155|c872349-922503|913066-914814|-|SGBXF1_RS04250|aerobactin_synthase_IucC|WP_130379343.1	71.8	578	161	2	3	580	7	582	2.95e-313	863
input|c1|38982-40725|-|ctg36_35|	NZ_CP048784|c837408-886965|877528-879276|-|F0336_RS04065|aerobactin_synthase_IucC|WP_149573548.1	71.9	576	160	2	5	580	9	582	4.19e-313	863
input|c1|38982-40725|-|ctg36_35|	NZ_CPYJ01000001|c326408-357990|331409-333157|-|AE158_RS01365|aerobactin_synthase_IucC|WP_049645848.1	72.6	576	156	2	5	580	9	582	4.19e-313	863
input|c1|38982-40725|-|ctg36_35|	NZ_CP054043|c3905545-3937094|3930346-3932094|+|HRD69_RS17560|aerobactin_synthase_IucC|WP_172984630.1	72.7	576	155	2	5	580	9	582	5.95e-313	863
input|c1|38982-40725|-|ctg36_35|	NZ_LR134151|c872102-921576|912139-913887|-|EL066_RS04350|aerobactin_synthase_IucC|WP_126480456.1	71.9	576	160	2	5	580	9	582	1.20e-312	862
input|c1|38982-40725|-|ctg36_35|	NZ_LR134478|c881969-931442|922005-923753|-|EL316_RS04350|aerobactin_synthase_IucC|WP_126480456.1	71.9	576	160	2	5	580	9	582	1.20e-312	862
input|c1|38982-40725|-|ctg36_35|	NZ_CP032738|c2405652-2455125|2445688-2447436|-|D7I37_RS11555|aerobactin_synthase_IucC|WP_129543698.1	71.7	576	161	2	5	580	9	582	1.70e-312	862
input|c1|38982-40725|-|ctg36_35|	NZ_CP038467|c2533801-2583355|2541491-2543239|+|E4343_RS11900|aerobactin_synthase_IucC|WP_135344631.1	72.0	576	159	2	5	580	9	582	1.70e-312	862
input|c1|38982-40725|-|ctg36_35|	NC_009832|c979541-1029551|1020114-1021862|-|SPRO_RS04745|aerobactin_synthase_IucC|WP_012005365.1	71.9	576	160	2	5	580	9	582	2.42e-312	861
input|c1|38982-40725|-|ctg36_35|	NZ_CP045913|c1237184-1286110|1244874-1246622|+|GHV41_RS06115|aerobactin_synthase_IucC|WP_153857949.1	71.9	576	160	2	5	580	9	582	2.42e-312	861
input|c1|38982-40725|-|ctg36_35|	NZ_LR134494|c902401-951961|942524-944272|-|EL336_RS04480|aerobactin_synthase_IucC|WP_126501332.1	71.7	576	161	2	5	580	9	582	1.39e-311	859
input|c1|38982-40725|-|ctg36_35|	NZ_LS483469|c855988-906827|897390-899138|-|DQN20_RS04345|IucA/IucC_family_siderophore_biosynthesis_protein|DQN20_RS04345	72.4	576	157	2	5	580	9	582	1.39e-311	859
input|c1|38982-40725|-|ctg36_35|	NZ_CP014474|c4521246-4570918|4528939-4530687|+|AXX16_RS20820|aerobactin_synthase_IucC|WP_061324894.1	71.9	576	160	2	5	580	9	582	2.81e-311	858
input|c1|38982-40725|-|ctg36_35|	NZ_KB661120|c927460-977592|968155-969903|-|SERS4_RS0105150|aerobactin_synthase_IucC|WP_017891714.1	71.9	576	160	2	5	580	9	582	3.98e-311	858
input|c1|38982-40725|-|ctg36_35|	NZ_CPVI01000017|c6330-20786|14038-15786|+|AFB63_RS15535|aerobactin_synthase_IucC|WP_050312707.1	72.2	576	158	2	5	580	9	582	8.02e-311	857
input|c1|38982-40725|-|ctg36_35|	NZ_LR134493|c632506-682172|640199-641947|+|EL320_RS03265|aerobactin_synthase_IucC|WP_126530511.1	71.9	576	160	2	5	580	9	582	1.62e-310	857
input|c1|38982-40725|-|ctg36_35|	NZ_LR590463|c925318-972283|965535-967283|-|FGL33_RS04550|aerobactin_synthase_IucC|WP_054307428.1	71.7	576	161	2	5	580	9	582	3.26e-310	856
input|c1|38982-40725|-|ctg36_35|	NC_020064|c902609-952276|942836-944584|-|D781_RS04225|aerobactin_synthase_IucC|WP_015671070.1	71.5	576	162	2	5	580	9	582	4.62e-310	855
input|c1|38982-40725|-|ctg36_35|	NZ_CPVD01000012|c6366-20822|14074-15822|+|AEJ63_RS14155|aerobactin_synthase_IucC|WP_050086516.1	72.0	576	159	2	5	580	9	582	4.62e-310	855
input|c1|38982-40725|-|ctg36_35|	NZ_NHOI01000014|c243299-257755|248300-250048|-|CBW57_RS12870|aerobactin_synthase_IucC|WP_087816084.1	72.0	576	159	2	5	580	9	582	6.57e-310	855
input|c1|38982-40725|-|ctg36_35|	NZ_CQBG01000007|c157385-171841|162386-164134|-|AEO74_RS11360|aerobactin_synthase_IucC|WP_050134432.1	72.0	576	159	2	5	580	9	582	9.32e-310	855
input|c1|38982-40725|-|ctg36_35|	NZ_CP009801|c2744409-2758865|2749410-2751158|-|CH53_RS12030|aerobactin_synthase_IucC|WP_042569088.1	71.7	576	161	2	5	580	9	582	1.32e-309	854
input|c1|38982-40725|-|ctg36_35|	NZ_CTFU01000012|c115325-129781|120326-122074|-|AKZ71_RS16960|aerobactin_synthase_IucC|WP_042569088.1	71.7	576	161	2	5	580	9	582	1.32e-309	854
input|c1|38982-40725|-|ctg36_35|	NZ_NHOH01000002|c6796-21252|14504-16252|+|CBW55_RS00325|aerobactin_synthase_IucC|WP_087784083.1	71.5	576	162	2	5	580	9	582	1.88e-309	854
input|c1|38982-40725|-|ctg36_35|	NZ_CGBL01000007|c63987-95499|88751-90499|+|AP371_RS09640|aerobactin_synthase_IucC|WP_048619935.1	71.9	576	160	2	5	580	9	582	5.37e-309	853
input|c1|38982-40725|-|ctg36_35|	NZ_CP011975|c3755768-3787280|3760769-3762517|-|ACZ76_RS16805|aerobactin_synthase_IucC|WP_048619935.1	71.9	576	160	2	5	580	9	582	5.37e-309	853
input|c1|38982-40725|-|ctg36_35|	NZ_CP020409|c4885214-4899670|4892922-4894670|+|A6J67_RS22915|aerobactin_synthase_IucC|WP_050288729.1	71.5	576	162	2	5	580	9	582	5.37e-309	853
input|c1|38982-40725|-|ctg36_35|	NZ_CPZJ01000012|c6338-20794|14046-15794|+|AE858_RS13705|aerobactin_synthase_IucC|WP_050073867.1	71.5	576	162	2	5	580	9	582	5.37e-309	853
input|c1|38982-40725|-|ctg36_35|	NZ_CQBP01000014|c7182-21638|14890-16638|+|AEQ47_RS16210|aerobactin_synthase_IucC|WP_050288729.1	71.5	576	162	2	5	580	9	582	5.37e-309	853
input|c1|38982-40725|-|ctg36_35|	NZ_CQEM01000008|c4905-36416|9906-11654|-|AEB18_RS09315|aerobactin_synthase_IucC|WP_048619935.1	71.9	576	160	2	5	580	9	582	5.37e-309	853
input|c1|38982-40725|-|ctg36_35|	NZ_LR134117|c505850-554868|513543-515291|+|EL065_RS02700|aerobactin_synthase_IucC|WP_004955039.1	72.0	576	159	2	5	580	9	582	5.37e-309	853
input|c1|38982-40725|-|ctg36_35|	NZ_CP046293|c556486-570942|561487-563235|-|FOC38_RS02610|aerobactin_synthase_IucC|WP_032907745.1	71.5	576	162	2	5	580	9	582	1.08e-308	852
input|c1|38982-40725|-|ctg36_35|	NZ_CQBH01000001|c314970-329462|322714-324462|+|AEK24_RS01365|aerobactin_synthase_IucC|WP_049604832.1	71.5	576	162	2	5	580	9	582	1.08e-308	852
input|c1|38982-40725|-|ctg36_35|	NZ_CPWY01000003|c365678-380134|370679-372427|-|AES48_RS05865|aerobactin_synthase_IucC|WP_050296941.1	71.4	576	163	2	5	580	9	582	2.18e-308	851
input|c1|38982-40725|-|ctg36_35|	NZ_CQCT01000003|c114714-129170|122422-124170|+|AEZ05_RS04475|aerobactin_synthase_IucC|WP_050088466.1	71.4	576	163	2	5	580	9	582	3.09e-308	851
input|c1|38982-40725|-|ctg36_35|	NZ_LS483492|c3962466-4011270|3970159-3971910|+|DQN11_RS18810|aerobactin_synthase_IucC|WP_111737677.1	71.7	576	162	1	5	580	9	583	3.21e-308	851
input|c1|38982-40725|-|ctg36_35|	NZ_CGCI01000009|c98878-113370|106622-108370|+|AP361_RS10475|aerobactin_synthase_IucC|WP_050285841.1	71.5	576	162	2	5	580	9	582	8.85e-308	850
input|c1|38982-40725|-|ctg36_35|	NZ_CPZP01000002|c121104-135596|126105-127853|-|AEO96_RS03590|aerobactin_synthase_IucC|WP_050285841.1	71.5	576	162	2	5	580	9	582	8.85e-308	850
input|c1|38982-40725|-|ctg36_35|	NZ_CTKH01000003|c117434-131926|122435-124183|-|AK413_RS06525|aerobactin_synthase_IucC|WP_050285841.1	71.5	576	162	2	5	580	9	582	8.85e-308	850
input|c1|38982-40725|-|ctg36_35|	NZ_HE997644|c304481-318973|312225-313973|+|BN68_RS10440|aerobactin_synthase_IucC|WP_019211113.1	71.4	576	163	2	5	580	9	582	1.26e-307	849
input|c1|38982-40725|-|ctg36_35|	NZ_CP060416|c3997505-4046311|4005198-4006949|+|HF675_RS18945|aerobactin_synthase_IucC|WP_187043576.1	71.5	576	163	1	5	580	9	583	1.85e-307	849
input|c1|38982-40725|-|ctg36_35|	NZ_CP028487|c4058647-4073139|4066391-4068139|+|DA391_RS18845|aerobactin_synthase_IucC|WP_108088068.1	71.5	576	162	2	5	580	9	582	2.53e-307	848
input|c1|38982-40725|-|ctg36_35|	NZ_CP041764|c1138121-1186924|1145814-1147565|+|FO014_RS05445|aerobactin_synthase_IucC|WP_160028207.1	71.4	576	164	1	5	580	9	583	2.63e-307	848
input|c1|38982-40725|-|ctg36_35|	NZ_CGCB01000001|c278477-292969|286221-287969|+|AP305_RS01185|aerobactin_synthase_IucC|WP_057642529.1	71.4	576	163	2	5	580	9	582	3.59e-307	848
input|c1|38982-40725|-|ctg36_35|	NZ_CP023268|c877273-926076|916633-918384|-|CLM71_RS04325|aerobactin_synthase_IucC|WP_105229908.1	71.4	576	164	1	5	580	9	583	5.29e-307	848
input|c1|38982-40725|-|ctg36_35|	NZ_CQEN01000002|c73564-88056|78565-80313|-|AEG51_RS02690|aerobactin_synthase_IucC|WP_050080199.1	71.4	576	163	2	5	580	9	582	1.03e-306	847
input|c1|38982-40725|-|ctg36_35|	NZ_CTJA01000001|c316377-330869|321378-323126|-|AK071_RS01415|aerobactin_synthase_IucC|WP_050080199.1	71.4	576	163	2	5	580	9	582	1.03e-306	847
input|c1|38982-40725|-|ctg36_35|	NZ_CP023962|c4947321-4961813|4952322-4954070|-|CRN74_RS22980|aerobactin_synthase_IucC|WP_098905199.1	71.4	576	163	2	5	580	9	582	2.07e-306	846
input|c1|38982-40725|-|ctg36_35|	NZ_CPWG01000033|c9702-24139|14703-16451|-|AE401_RS18200|aerobactin_synthase_IucC|WP_050093668.1	70.8	576	166	2	5	580	9	582	1.39e-304	842
input|c1|38982-40725|-|ctg36_35|	NZ_CP007230|c612438-624937|619613-621361|+|BF17_RS02875|aerobactin_synthase_IucC|WP_025381289.1	70.5	576	168	2	5	580	9	582	1.61e-303	839
input|c1|38982-40725|-|ctg36_35|	NC_004088|c3709464-3735090|3728342-3730090|+|Y_RS17370|aerobactin_synthase_IucC|WP_002211648.1	70.7	576	167	2	5	580	9	582	6.53e-303	837
input|c1|38982-40725|-|ctg36_35|	NC_009708|c868513-891783|872091-873839|-|YPSIP31758_RS04930|aerobactin_synthase_IucC|WP_012104576.1	70.7	576	167	2	5	580	9	582	6.53e-303	837
input|c1|38982-40725|-|ctg36_35|	NC_010465|c887664-910924|891242-892990|-|YPK_RS03935|aerobactin_synthase_IucC|WP_002211648.1	70.7	576	167	2	5	580	9	582	6.53e-303	837
input|c1|38982-40725|-|ctg36_35|	NZ_CP010067|c2990206-3015840|3009092-3010840|+|BZ19_RS13635|aerobactin_synthase_IucC|WP_042659642.1	70.7	576	167	2	5	580	9	582	6.53e-303	837
input|c1|38982-40725|-|ctg36_35|	NZ_CP031780|c2842033-2867643|2860895-2862643|+|CEQ20_RS13415|aerobactin_synthase_IucC|WP_002211648.1	70.7	576	167	2	5	580	9	582	6.53e-303	837
input|c1|38982-40725|-|ctg36_35|	NZ_CP033709|c2245655-2268950|2249233-2250981|-|EGX39_RS10760|aerobactin_synthase_IucC|WP_011193001.1	70.7	576	167	2	5	580	9	582	6.53e-303	837
input|c1|38982-40725|-|ctg36_35|	NZ_CQEB01000029|c1607-27231|20483-22231|+|AFA96_RS18715|aerobactin_synthase_IucC|WP_012104576.1	70.7	576	167	2	5	580	9	582	6.53e-303	837
input|c1|38982-40725|-|ctg36_35|	NZ_NIBV01000002|c284399-298920|289400-291163|-|Xsze_RS11240|IucA/IucC_family_siderophore_biosynthesis_protein|WP_038238737.1	69.3	574	175	1	5	578	13	585	1.11e-302	837
input|c1|38982-40725|-|ctg36_35|	NZ_CP009757|c2819253-2844874|2838126-2839874|+|BZ21_RS12975|aerobactin_synthase_IucC|WP_012413956.1	70.5	576	168	2	5	580	9	582	1.08e-301	834
input|c1|38982-40725|-|ctg36_35|	NZ_CP008943|c3571436-3596133|3576437-3578185|-|DJ40_RS16115|aerobactin_synthase_IucC|WP_038400923.1	70.3	576	169	2	5	580	9	582	3.07e-301	833
input|c1|38982-40725|-|ctg36_35|	NZ_CP021659|c638714-653157|643715-645463|-|CCS41_RS03015|aerobactin_synthase_IucC|WP_072550926.1	70.0	576	171	2	5	580	9	582	1.02e-299	829
input|c1|38982-40725|-|ctg36_35|	NZ_CP034035|c3141149-3155590|3148845-3150590|+|EH207_RS14260|aerobactin_synthase_IucC|WP_137714588.1	70.1	576	171	1	5	580	7	581	1.08e-296	822
input|c1|38982-40725|-|ctg36_35|	NZ_JRXE01000012|c99684-114122|107374-109122|+|NG42_RS10240|IucA/IucC_family_siderophore_biosynthesis_protein|WP_052899203.1	68.8	573	177	2	5	577	9	579	1.01e-292	811
input|c1|38982-40725|-|ctg36_35|	NZ_QNRY01000002|c137737-165465|158717-160465|+|DES54_RS02250|aerobactin_synthase_IucC|WP_113864994.1	68.9	576	178	1	5	580	8	582	1.43e-292	811
input|c1|38982-40725|-|ctg36_35|	NZ_JACETZ010000003|c508915-523321|513916-515649|-|H0516_RS13770|aerobactin_synthase_IucC|WP_185200045.1	68.4	573	180	1	5	577	6	577	2.28e-290	805
input|c1|38982-40725|-|ctg36_35|	NZ_JPKO01000023|c126620-141026|134293-136026|+|HA47_RS07630|aerobactin_synthase_IucC|WP_033739082.1	68.4	573	180	1	5	577	6	577	2.28e-290	805
input|c1|38982-40725|-|ctg36_35|	NZ_LIIU01000018|c463066-477472|468067-469800|-|AKO68_RS18865|aerobactin_synthase_IucC|WP_054634632.1	68.4	573	180	1	5	577	6	577	2.28e-290	805
input|c1|38982-40725|-|ctg36_35|	NZ_QICO01000002|c603739-618145|608740-610473|-|C7433_RS09250|aerobactin_synthase_IucC|WP_033739082.1	68.4	573	180	1	5	577	6	577	2.28e-290	805
input|c1|38982-40725|-|ctg36_35|	NZ_SOAJ01000003|c127648-141068|134590-136323|+|C7434_RS11740|aerobactin_synthase_IucC|WP_033739082.1	68.4	573	180	1	5	577	6	577	2.28e-290	805
input|c1|38982-40725|-|ctg36_35|	NZ_CP049115|c3209053-3222473|3215995-3217728|+|G5574_RS15200|aerobactin_synthase_IucC|WP_164482814.1	68.4	573	180	1	5	577	6	577	3.23e-290	805
input|c1|38982-40725|-|ctg36_35|	NZ_CP017581|c703312-716732|708058-709791|-|DSJ_RS03535|aerobactin_synthase_IucC|WP_006121643.1	68.2	573	181	1	5	577	6	577	6.51e-290	804
input|c1|38982-40725|-|ctg36_35|	NC_017554|c4256840-4271246|4261841-4263574|-|PAGR_RS20150|aerobactin_synthase_IucC|WP_014606885.1	67.4	573	186	1	5	577	6	577	2.50e-287	798
input|c1|38982-40725|-|ctg36_35|	NZ_CP054912|c3324323-3337049|3331755-3333488|+|FOB88_RS18945|aerobactin_synthase_IucC|WP_014606885.1	67.4	573	186	1	5	577	6	577	2.50e-287	798
input|c1|38982-40725|-|ctg36_35|	NC_013956|c414687-427413|422119-423852|+|PANA_RS01860|aerobactin_synthase_IucC|WP_014595118.1	67.4	573	186	1	5	577	6	577	3.55e-287	797
input|c1|38982-40725|-|ctg36_35|	NC_017531|c4199420-4212144|4206850-4208583|+|PAJ_RS19385|aerobactin_synthase_IucC|WP_014595118.1	67.4	573	186	1	5	577	6	577	3.55e-287	797
input|c1|38982-40725|-|ctg36_35|	NZ_CP014207|c1294164-1306888|1301594-1303327|+|AW734_RS06120|aerobactin_synthase_IucC|WP_014595118.1	67.4	573	186	1	5	577	6	577	3.55e-287	797
input|c1|38982-40725|-|ctg36_35|	NZ_CP020943|c4227636-4242042|4232637-4234370|-|B9Q16_RS20130|aerobactin_synthase_IucC|WP_014595118.1	67.4	573	186	1	5	577	6	577	3.55e-287	797
input|c1|38982-40725|-|ctg36_35|	NZ_CP035034|c4413837-4428243|4418838-4420571|-|EPK90_RS21065|aerobactin_synthase_IucC|WP_014595118.1	67.4	573	186	1	5	577	6	577	3.55e-287	797
input|c1|38982-40725|-|ctg36_35|	NZ_FPJM01000003|c137144-149869|144575-146308|+|BT155_RS12310|aerobactin_synthase_IucC|WP_072404334.1	67.4	573	186	1	5	577	6	577	3.55e-287	797
input|c1|38982-40725|-|ctg36_35|	NZ_FUXY01000002|c518706-533112|523707-525440|-|B5D36_RS10995|aerobactin_synthase_IucC|WP_072404334.1	67.4	573	186	1	5	577	6	577	3.55e-287	797
input|c1|38982-40725|-|ctg36_35|	NZ_JFZU01000023|c139261-153667|146934-148667|+|CM04_RS0120280|aerobactin_synthase_IucC|WP_014595118.1	67.4	573	186	1	5	577	6	577	3.55e-287	797
input|c1|38982-40725|-|ctg36_35|	NZ_QGGN01000003|c285483-299889|290484-292217|-|C7421_RS09785|aerobactin_synthase_IucC|WP_014595118.1	67.4	573	186	1	5	577	6	577	3.55e-287	797
input|c1|38982-40725|-|ctg36_35|	NZ_QRDI01000011|c136641-151047|144314-146047|+|C7423_RS20110|aerobactin_synthase_IucC|WP_014595118.1	67.4	573	186	1	5	577	6	577	3.55e-287	797
input|c1|38982-40725|-|ctg36_35|	NZ_VDNR01000010|c45567-59973|50568-52301|-|FSV65_RS17305|aerobactin_synthase_IucC|WP_072404334.1	67.4	573	186	1	5	577	6	577	3.55e-287	797
input|c1|38982-40725|-|ctg36_35|	NC_016816|c4275870-4290276|4280871-4282604|-|PANA5342_RS42550|aerobactin_synthase_IucC|WP_015701216.1	67.4	573	186	1	5	577	6	577	5.04e-287	797
input|c1|38982-40725|-|ctg36_35|	NZ_CP028033|c3479586-3493992|3484587-3486320|-|C1N63_RS16685|aerobactin_synthase_IucC|WP_110146143.1	67.4	573	186	1	5	577	6	577	5.04e-287	797
input|c1|38982-40725|-|ctg36_35|	NZ_QGTU01000002|c137023-149751|144457-146190|+|DFO57_RS07035|aerobactin_synthase_IucC|WP_015701216.1	67.4	573	186	1	5	577	6	577	5.04e-287	797
input|c1|38982-40725|-|ctg36_35|	NZ_QLSY01000003|c533114-547520|538115-539848|-|C7420_RS10470|aerobactin_synthase_IucC|WP_015701216.1	67.4	573	186	1	5	577	6	577	5.04e-287	797
input|c1|38982-40725|-|ctg36_35|	NZ_QTTO01000004|c137225-149952|144658-146391|+|C7424_RS12050|aerobactin_synthase_IucC|WP_015701216.1	67.4	573	186	1	5	577	6	577	5.04e-287	797
input|c1|38982-40725|-|ctg36_35|	NZ_QTTV01000003|c137104-149830|144536-146269|+|C7428_RS13200|aerobactin_synthase_IucC|WP_116219983.1	67.2	573	187	1	5	577	6	577	5.04e-287	797
input|c1|38982-40725|-|ctg36_35|	NZ_KI440896|c136871-151277|144544-146277|+|L585_RS24985|aerobactin_synthase_IucC|WP_022622149.1	67.2	573	187	1	5	577	6	577	1.44e-286	796
input|c1|38982-40725|-|ctg36_35|	NZ_QGTK01000005|c136822-151228|144495-146228|+|C7425_RS13405|aerobactin_synthase_IucC|WP_019105632.1	67.2	573	187	1	5	577	6	577	1.44e-286	796
input|c1|38982-40725|-|ctg36_35|	NZ_RQJN01000001|c2314674-2329080|2319675-2321408|-|EHQ51_RS12355|aerobactin_synthase_IucC|WP_126843267.1	67.2	573	187	1	5	577	6	577	2.05e-286	795
input|c1|38982-40725|-|ctg36_35|	NZ_CP009459|c2741231-2755637|2746232-2747965|-|LH86_RS12955|aerobactin_synthase_IucC|WP_039301948.1	66.5	573	191	1	5	577	6	577	8.30e-286	794
input|c1|38982-40725|-|ctg36_35|	NZ_QICU01000002|c544827-559233|549828-551561|-|C7422_RS06490|aerobactin_synthase_IucC|WP_110286567.1	67.2	573	187	1	5	577	6	577	8.30e-286	794
input|c1|38982-40725|-|ctg36_35|	NZ_CP011077|c1751918-1766324|1756919-1758652|-|VW41_RS08310|aerobactin_synthase_IucC|WP_045782095.1	66.5	573	191	1	5	577	6	577	1.67e-285	793
input|c1|38982-40725|-|ctg36_35|	NZ_CP023525|c3044282-3058688|3051955-3053688|+|CO704_RS14450|aerobactin_synthase_IucC|WP_061272687.1	66.5	573	191	1	5	577	6	577	1.67e-285	793
input|c1|38982-40725|-|ctg36_35|	NZ_CP022427|c3645603-3660009|3650604-3652337|-|B7764_RS17240|aerobactin_synthase_IucC|WP_089517684.1	67.0	573	188	1	5	577	6	577	3.37e-285	792
input|c1|38982-40725|-|ctg36_35|	NZ_CP009451|c911329-925735|919002-920735|+|JT31_RS04055|aerobactin_synthase_IucC|WP_038473588.1	66.5	573	191	1	5	577	6	577	4.78e-285	792
input|c1|38982-40725|-|ctg36_35|	NZ_KE161030|c1538627-1553033|1543628-1545361|-|HMPREF0201_RS07230|aerobactin_synthase_IucC|WP_016535881.1	66.5	573	191	1	5	577	6	577	2.25e-283	788
input|c1|38982-40725|-|ctg36_35|	NZ_LR134201|c2817485-2831891|2825158-2826891|+|EL098_RS13660|aerobactin_synthase_IucC|WP_126356772.1	66.3	573	192	1	5	577	6	577	4.52e-283	787
input|c1|38982-40725|-|ctg36_35|	NZ_CP009458|c2895941-2910347|2900942-2902675|-|LH23_RS13585|aerobactin_synthase_IucC|WP_039291975.1	65.6	573	196	1	5	577	6	577	2.60e-282	785
input|c1|38982-40725|-|ctg36_35|	NZ_CP050966|c69028-83434|76701-78434|+|FOC35_RS00425|aerobactin_synthase_IucC|WP_172567820.1	66.5	573	191	1	5	577	6	577	2.60e-282	785
input|c1|38982-40725|-|ctg36_35|	NZ_LWLR01000001|c1006097-1018516|1013222-1014955|+|A6A26_RS06985|aerobactin_synthase_IucC|WP_063878071.1	66.5	573	191	1	5	577	6	577	2.60e-282	785
input|c1|38982-40725|-|ctg36_35|	NZ_QGHF01000002|c451748-466154|456749-458482|-|C7431_RS06740|aerobactin_synthase_IucC|WP_063878071.1	66.5	573	191	1	5	577	6	577	2.60e-282	785
input|c1|38982-40725|-|ctg36_35|	NZ_VIVB01000007|c136735-151141|144408-146141|+|FBY13_RS11990|aerobactin_synthase_IucC|WP_145394245.1	66.3	573	192	1	5	577	6	577	1.06e-281	783
input|c1|38982-40725|-|ctg36_35|	NZ_ADJU01000001|c13006-27421|20679-22421|+|EAQG_RS00120|aerobactin_synthase_IucC|WP_085431917.1	66.1	573	193	1	5	577	6	577	1.94e-280	780
input|c1|38982-40725|-|ctg36_35|	NZ_CP029991|c3063286-3077692|3070959-3072692|+|DOE56_RS15995|aerobactin_synthase_IucC|WP_058345592.1	66.3	572	192	1	5	576	6	576	3.50e-280	780
input|c1|38982-40725|-|ctg36_35|	NZ_AP021947|c29086-43501|36759-38501|+|H7R07_RS25135|aerobactin_synthase_IucC|WP_001015721.1	66.0	573	194	1	5	577	6	577	3.90e-280	780
input|c1|38982-40725|-|ctg36_35|	NZ_AP022096|c11015-25430|18688-20430|+|H7R08_RS23750|aerobactin_synthase_IucC|WP_001015721.1	66.0	573	194	1	5	577	6	577	3.90e-280	780
input|c1|38982-40725|-|ctg36_35|	NZ_AP022106|c20472-34887|28145-29887|+|H7R00_RS23570|aerobactin_synthase_IucC|WP_001015721.1	66.0	573	194	1	5	577	6	577	3.90e-280	780
input|c1|38982-40725|-|ctg36_35|	NZ_AP023192|c96365-110781|101366-103108|-|HUV24_RS25080|aerobactin_synthase_IucC|WP_001015721.1	66.0	573	194	1	5	577	6	577	3.90e-280	780
input|c1|38982-40725|-|ctg36_35|	NZ_CP010141|c98303-112718|105976-107718|+|RG36_RS26915|aerobactin_synthase_IucC|WP_001015721.1	66.0	573	194	1	5	577	6	577	3.90e-280	780
input|c1|38982-40725|-|ctg36_35|	NZ_CP010149|c66638-81053|71639-73381|-|RG39_RS24690|aerobactin_synthase_IucC|WP_001015721.1	66.0	573	194	1	5	577	6	577	3.90e-280	780
input|c1|38982-40725|-|ctg36_35|	NZ_CP017221|c128062-142477|133063-134805|-|BHT24_RS26695|aerobactin_synthase_IucC|WP_001015721.1	66.0	573	194	1	5	577	6	577	3.90e-280	780
input|c1|38982-40725|-|ctg36_35|	NZ_CP018775|c42054-56469|49727-51469|+|BUE82_RS27455|aerobactin_synthase_IucC|WP_001015721.1	66.0	573	194	1	5	577	6	577	3.90e-280	780
input|c1|38982-40725|-|ctg36_35|	NZ_CP019018|c119582-142485|133071-134813|-|BE937_RS01540|aerobactin_synthase_IucC|WP_001015721.1	66.0	573	194	1	5	577	6	577	3.90e-280	780
input|c1|38982-40725|-|ctg36_35|	NZ_CP019282|c90238-104653|97911-99653|+|BWI90_RS25740|aerobactin_synthase_IucC|WP_001015721.1	66.0	573	194	1	5	577	6	577	3.90e-280	780
input|c1|38982-40725|-|ctg36_35|	NZ_CP021198|c20690-43594|34180-35922|-|B9T59_RS29235|aerobactin_synthase_IucC|WP_001015721.1	66.0	573	194	1	5	577	6	577	3.90e-280	780
input|c1|38982-40725|-|ctg36_35|	NZ_CP022166|c88955-103370|96628-98370|+|CE141_RS26800|aerobactin_synthase_IucC|WP_001015721.1	66.0	573	194	1	5	577	6	577	3.90e-280	780
input|c1|38982-40725|-|ctg36_35|	NZ_CP023145|c47213-61628|54886-56628|+|CA696_RS29960|aerobactin_synthase_IucC|WP_001015721.1	66.0	573	194	1	5	577	6	577	3.90e-280	780
input|c1|38982-40725|-|ctg36_35|	NZ_CP023361|c52077-66492|59750-61492|+|CNQ54_RS25130|aerobactin_synthase_IucC|WP_001015721.1	66.0	573	194	1	5	577	6	577	3.90e-280	780
input|c1|38982-40725|-|ctg36_35|	NZ_CP023363|c27906-42321|35579-37321|+|CNQ53_RS00215|aerobactin_synthase_IucC|WP_001015721.1	66.0	573	194	1	5	577	6	577	3.90e-280	780
input|c1|38982-40725|-|ctg36_35|	NZ_CP026643|c76801-91215|84473-86215|+|FORC82_RS25350|aerobactin_synthase_IucC|WP_001015721.1	66.0	573	194	1	5	577	6	577	3.90e-280	780
input|c1|38982-40725|-|ctg36_35|	NZ_CP026934|c125838-140253|130839-132581|-|C5F73_RS26695|aerobactin_synthase_IucC|WP_001015721.1	66.0	573	194	1	5	577	6	577	3.90e-280	780
input|c1|38982-40725|-|ctg36_35|	NZ_CP027135|c71554-85969|76555-78297|-|CSC06_RS00500|aerobactin_synthase_IucC|WP_001015721.1	66.0	573	194	1	5	577	6	577	3.90e-280	780
input|c1|38982-40725|-|ctg36_35|	NZ_CP028309|c3118768-3133183|3123769-3125511|-|CF008_RS16215|aerobactin_synthase_IucC|WP_001015721.1	66.0	573	194	1	5	577	6	577	3.90e-280	780
input|c1|38982-40725|-|ctg36_35|	NZ_CP029214|c117-14532|7790-9532|+|DEP49_RS25330|aerobactin_synthase_IucC|WP_001015721.1	66.0	573	194	1	5	577	6	577	3.90e-280	780
input|c1|38982-40725|-|ctg36_35|	NZ_CP031107|c93188-107603|98189-99931|-|DUT84_RS26190|aerobactin_synthase_IucC|WP_001015721.1	66.0	573	194	1	5	577	6	577	3.90e-280	780
input|c1|38982-40725|-|ctg36_35|	NZ_CP035321|c2014265-2028680|2021938-2023680|+|ETE48_RS10310|aerobactin_synthase_IucC|WP_001015721.1	66.0	573	194	1	5	577	6	577	3.90e-280	780
input|c1|38982-40725|-|ctg36_35|	NZ_CP037912|c29144-43559|36817-38559|+|E1J56_RS24820|aerobactin_synthase_IucC|WP_001015721.1	66.0	573	194	1	5	577	6	577	3.90e-280	780
input|c1|38982-40725|-|ctg36_35|	NZ_CP038792|c110743-125158|115744-117486|-|E5M00_RS26715|aerobactin_synthase_IucC|WP_001015721.1	66.0	573	194	1	5	577	6	577	3.90e-280	780
input|c1|38982-40725|-|ctg36_35|	NZ_CP041299|c148817-163231|156489-158231|+|FK541_RS00905|aerobactin_synthase_IucC|WP_001015721.1	66.0	573	194	1	5	577	6	577	3.90e-280	780
input|c1|38982-40725|-|ctg36_35|	NZ_CP042337|c140433-154848|145434-147176|-|E3B71_RS26515|aerobactin_synthase_IucC|WP_001015721.1	66.0	573	194	1	5	577	6	577	3.90e-280	780
input|c1|38982-40725|-|ctg36_35|	NZ_CP043541|c3458685-3473100|3463686-3465428|-|F0L67_RS16535|aerobactin_synthase_IucC|WP_001015721.1	66.0	573	194	1	5	577	6	577	3.90e-280	780
input|c1|38982-40725|-|ctg36_35|	NZ_CP044043|c31060-45475|36061-37803|-|FOB37_RS00230|aerobactin_synthase_IucC|WP_001015721.1	66.0	573	194	1	5	577	6	577	3.90e-280	780
input|c1|38982-40725|-|ctg36_35|	NZ_CP048296|c11275-25690|18948-20690|+|GZ082_RS26090|aerobactin_synthase_IucC|WP_001015721.1	66.0	573	194	1	5	577	6	577	3.90e-280	780
input|c1|38982-40725|-|ctg36_35|	NZ_CP049102|c148874-163289|153875-155617|-|G5V60_RS25130|aerobactin_synthase_IucC|WP_001015721.1	66.0	573	194	1	5	577	6	577	3.90e-280	780
input|c1|38982-40725|-|ctg36_35|	NZ_CP049355|c141880-156295|146881-148623|-|G7B60_RS24060|aerobactin_synthase_IucC|WP_001015721.1	66.0	573	194	1	5	577	6	577	3.90e-280	780
input|c1|38982-40725|-|ctg36_35|	NZ_CP050201|c5276578-5290993|5281579-5283321|-|HBE74_RS18820|aerobactin_synthase_IucC|WP_001015721.1	66.0	573	194	1	5	577	6	577	3.90e-280	780
input|c1|38982-40725|-|ctg36_35|	NZ_CP051224|c124083-138498|129084-130826|-|HF562_RS24160|aerobactin_synthase_IucC|WP_001015721.1	66.0	573	194	1	5	577	6	577	3.90e-280	780
input|c1|38982-40725|-|ctg36_35|	NZ_CP053236|c92307-106722|97308-99050|-|HHJ24_RS26640|aerobactin_synthase_IucC|WP_001015721.1	66.0	573	194	1	5	577	6	577	3.90e-280	780
input|c1|38982-40725|-|ctg36_35|	NZ_CP055262|c35972-50387|43645-45387|+|HU676_RS24010|aerobactin_synthase_IucC|WP_001015721.1	66.0	573	194	1	5	577	6	577	3.90e-280	780
input|c1|38982-40725|-|ctg36_35|	NZ_CP059908|c151448-174352|164937-166679|-|H5C80_RS26025|aerobactin_synthase_IucC|WP_001015721.1	66.0	573	194	1	5	577	6	577	3.90e-280	780
input|c1|38982-40725|-|ctg36_35|	NZ_KB732812|c26476-40891|34149-35891|+|A1UO_RS24285|aerobactin_synthase_IucC|WP_001015721.1	66.0	573	194	1	5	577	6	577	3.90e-280	780
input|c1|38982-40725|-|ctg36_35|	NZ_KE137161|c22929-37344|30602-32344|+|A1WO_RS22525|aerobactin_synthase_IucC|WP_001015721.1	66.0	573	194	1	5	577	6	577	3.90e-280	780
input|c1|38982-40725|-|ctg36_35|	NZ_KE137229|c34054-48469|39055-40797|-|A1YC_RS02330|aerobactin_synthase_IucC|WP_001015721.1	66.0	573	194	1	5	577	6	577	3.90e-280	780
input|c1|38982-40725|-|ctg36_35|	NZ_KE698884|c9614-24029|14615-16357|-|G688_RS00400|aerobactin_synthase_IucC|WP_001015721.1	66.0	573	194	1	5	577	6	577	3.90e-280	780
input|c1|38982-40725|-|ctg36_35|	NZ_KE699148|c61038-75453|68711-70453|+|G709_RS00470|aerobactin_synthase_IucC|WP_001015721.1	66.0	573	194	1	5	577	6	577	3.90e-280	780
input|c1|38982-40725|-|ctg36_35|	NZ_KE699567|c130526-153429|138199-139941|+|G744_RS10645|aerobactin_synthase_IucC|WP_001015721.1	66.0	573	194	1	5	577	6	577	3.90e-280	780
input|c1|38982-40725|-|ctg36_35|	NZ_KE699958|c47306-61721|52307-54049|-|G783_RS21415|aerobactin_synthase_IucC|WP_001015721.1	66.0	573	194	1	5	577	6	577	3.90e-280	780
input|c1|38982-40725|-|ctg36_35|	NZ_KE700285|c2691-25594|16180-17922|-|G811_RS23220|aerobactin_synthase_IucC|WP_001015721.1	66.0	573	194	1	5	577	6	577	3.90e-280	780
input|c1|38982-40725|-|ctg36_35|	NZ_KE701269|c68605-83020|76278-78020|+|G884_RS00340|aerobactin_synthase_IucC|WP_001015721.1	66.0	573	194	1	5	577	6	577	3.90e-280	780
input|c1|38982-40725|-|ctg36_35|	NZ_KI538664|c105047-119462|110048-111790|-|G711_RS18730|aerobactin_synthase_IucC|WP_001015721.1	66.0	573	194	1	5	577	6	577	3.90e-280	780
input|c1|38982-40725|-|ctg36_35|	NZ_KK736544|c7165-21580|12166-13908|-|AE16_RS00805|aerobactin_synthase_IucC|WP_001015721.1	66.0	573	194	1	5	577	6	577	3.90e-280	780
input|c1|38982-40725|-|ctg36_35|	NZ_NGSB01000005|c12320-26734|17321-19063|-|AZ024_RS25985|aerobactin_synthase_IucC|WP_001015721.1	66.0	573	194	1	5	577	6	577	3.90e-280	780
input|c1|38982-40725|-|ctg36_35|	NZ_RRNW01000091|c8534-22949|16207-17949|+|C9174_RS26830|aerobactin_synthase_IucC|WP_001015721.1	66.0	573	194	1	5	577	6	577	3.90e-280	780
input|c1|38982-40725|-|ctg36_35|	NC_011750|c3564175-3578590|3571848-3573590|+|ECIAI39_RS17245|aerobactin_synthase_IucC|WP_001015715.1	65.8	573	195	1	5	577	6	577	1.58e-279	778
input|c1|38982-40725|-|ctg36_35|	NZ_AP022362|c4103844-4118259|4111517-4113259|+|G6M96_RS20165|aerobactin_synthase_IucC|WP_001015715.1	65.8	573	195	1	5	577	6	577	1.58e-279	778
input|c1|38982-40725|-|ctg36_35|	NZ_CP035330|c2728515-2742930|2733516-2735258|-|ETE52_RS13700|aerobactin_synthase_IucC|WP_001015715.1	65.8	573	195	1	5	577	6	577	1.58e-279	778
input|c1|38982-40725|-|ctg36_35|	NZ_CP038505|c955651-970066|960652-962394|-|DC440_RS04790|aerobactin_synthase_IucC|WP_001015715.1	65.8	573	195	1	5	577	6	577	1.58e-279	778
input|c1|38982-40725|-|ctg36_35|	NZ_CP049196|c264754-279169|269755-271497|-|G5T40_RS01260|aerobactin_synthase_IucC|WP_001015715.1	65.8	573	195	1	5	577	6	577	1.58e-279	778
input|c1|38982-40725|-|ctg36_35|	NZ_KE137187|c1013439-1027854|1021112-1022854|+|A1WQ_RS05430|aerobactin_synthase_IucC|WP_001015715.1	65.8	573	195	1	5	577	6	577	1.58e-279	778
input|c1|38982-40725|-|ctg36_35|	NZ_KE702064|c4825-19240|12498-14240|+|G943_RS07925|aerobactin_synthase_IucC|WP_001015715.1	65.8	573	195	1	5	577	6	577	1.58e-279	778
input|c1|38982-40725|-|ctg36_35|	NZ_KQ088930|c1114992-1129407|1122665-1124407|+|SM09_RS15635|aerobactin_synthase_IucC|WP_001015715.1	65.8	573	195	1	5	577	6	577	1.58e-279	778
input|c1|38982-40725|-|ctg36_35|	NC_010498|c3255789-3270204|3260790-3262532|-|ECSMS35_RS16070|aerobactin_synthase_IucC|WP_001015723.1	65.8	573	195	1	5	577	6	577	2.25e-279	778
input|c1|38982-40725|-|ctg36_35|	NZ_CP032513|c3776808-3791223|3784481-3786223|+|D6T62_RS19945|aerobactin_synthase_IucC|WP_001015714.1	66.0	573	194	1	5	577	6	577	2.25e-279	778
input|c1|38982-40725|-|ctg36_35|	NC_010067|c2080742-2095148|2088415-2090148|+|SARI_RS10045|aerobactin_synthase_IucC|WP_001080173.1	66.1	572	193	1	5	576	6	576	4.06e-279	777
input|c1|38982-40725|-|ctg36_35|	NZ_AWRB01000013|c48009-62415|55682-57415|+|P299_RS08750|aerobactin_synthase_IucC|WP_001080173.1	66.1	572	193	1	5	576	6	576	4.06e-279	777
input|c1|38982-40725|-|ctg36_35|	NZ_CP006693|c2108886-2123292|2116559-2118292|+|N898_RS10315|aerobactin_synthase_IucC|WP_001080173.1	66.1	572	193	1	5	576	6	576	4.06e-279	777
input|c1|38982-40725|-|ctg36_35|	NZ_CP022504|c856288-870694|863961-865694|+|LFZ50_RS04420|aerobactin_synthase_IucC|WP_001080173.1	66.1	572	193	1	5	576	6	576	4.06e-279	777
input|c1|38982-40725|-|ctg36_35|	NZ_CP022690|c2981768-2996174|2989441-2991174|+|BFG07_RS14175|aerobactin_synthase_IucC|WP_094420640.1	66.3	573	192	1	5	577	6	577	4.06e-279	777
input|c1|38982-40725|-|ctg36_35|	NZ_CP041011|c386707-401113|391708-393441|-|FIU20_RS01925|aerobactin_synthase_IucC|WP_001080173.1	66.1	572	193	1	5	576	6	576	4.06e-279	777
input|c1|38982-40725|-|ctg36_35|	NZ_CP053584|c1044117-1058523|1049118-1050851|-|HPG90_RS04865|aerobactin_synthase_IucC|WP_080160872.1	66.1	572	193	1	5	576	6	576	4.06e-279	777
input|c1|38982-40725|-|ctg36_35|	NZ_CP048338|c139509-153925|147183-148925|+|GZS12_RS25180|aerobactin_synthase_IucC|WP_162646448.1	66.0	573	194	1	5	577	6	577	4.52e-279	777
input|c1|38982-40725|-|ctg36_35|	NZ_CP026723|c2106164-2118988|2113689-2115431|+|C4R22_RS10945|aerobactin_synthase_IucC|WP_001702845.1	65.6	573	196	1	5	577	6	577	6.42e-279	776
input|c1|38982-40725|-|ctg36_35|	NZ_CP033635|c2620661-2635076|2625662-2627404|-|CQP61_RS15635|aerobactin_synthase_IucC|WP_001015724.1	65.8	573	195	1	5	577	6	577	6.42e-279	776
input|c1|38982-40725|-|ctg36_35|	NZ_CP043033|c962667-977082|970340-972082|+|EOV66_RS04675|aerobactin_synthase_IucC|WP_001015724.1	65.8	573	195	1	5	577	6	577	6.42e-279	776
input|c1|38982-40725|-|ctg36_35|	NZ_CP051219|c2284742-2299157|2292415-2294157|+|HF527_RS11205|aerobactin_synthase_IucC|WP_001015724.1	65.8	573	195	1	5	577	6	577	6.42e-279	776
input|c1|38982-40725|-|ctg36_35|	NZ_CP054368|c471103-485518|478776-480518|+|HPE48_RS02495|aerobactin_synthase_IucC|WP_001015724.1	65.8	573	195	1	5	577	6	577	6.42e-279	776
input|c1|38982-40725|-|ctg36_35|	NZ_WVHY01000002|c797035-811450|804708-806450|+|GS578_RS14230|aerobactin_synthase_IucC|WP_001015724.1	65.8	573	195	1	5	577	6	577	6.42e-279	776
input|c1|38982-40725|-|ctg36_35|	NZ_WVVQ01000007|c129069-143484|136742-138484|+|GTJ81_RS11015|aerobactin_synthase_IucC|WP_001015724.1	65.8	573	195	1	5	577	6	577	6.42e-279	776
input|c1|38982-40725|-|ctg36_35|	NZ_CP026836|c425498-439913|433171-434913|+|C1P56_RS02320|aerobactin_synthase_IucC|WP_134796290.1	65.6	573	196	1	5	577	6	577	9.11e-279	776
input|c1|38982-40725|-|ctg36_35|	NC_004431|c3459727-3474142|3464728-3466470|-|C_RS17220|aerobactin_synthase_IucC|WP_001015709.1	65.6	573	196	1	5	577	6	577	1.83e-278	775
input|c1|38982-40725|-|ctg36_35|	NC_011745|c4857217-4871632|4862218-4863960|-|ECED1_RS24720|aerobactin_synthase_IucC|WP_001015713.1	65.8	573	195	1	5	577	6	577	1.83e-278	775
input|c1|38982-40725|-|ctg36_35|	NZ_AP022049|c843935-858350|851608-853350|+|H7R14_RS04045|aerobactin_synthase_IucC|WP_001015713.1	65.8	573	195	1	5	577	6	577	1.83e-278	775
input|c1|38982-40725|-|ctg36_35|	NZ_BIBH01000001|c28485-42900|33486-35228|-|FFL48_RS00200|aerobactin_synthase_IucC|WP_001015709.1	65.6	573	196	1	5	577	6	577	1.83e-278	775
input|c1|38982-40725|-|ctg36_35|	NZ_CP012693|c2517777-2532192|2525450-2527192|+|FORC28_RS13035|aerobactin_synthase_IucC|WP_001015709.1	65.6	573	196	1	5	577	6	577	1.83e-278	775
input|c1|38982-40725|-|ctg36_35|	NZ_CP013662|c1039694-1053466|1046724-1048466|+|CP48_RS06695|aerobactin_synthase_IucC|WP_001015709.1	65.6	573	196	1	5	577	6	577	1.83e-278	775
input|c1|38982-40725|-|ctg36_35|	NZ_CP023673|c3240680-3255095|3245681-3247423|-|CP957_RS17870|aerobactin_synthase_IucC|WP_001015709.1	65.6	573	196	1	5	577	6	577	1.83e-278	775
input|c1|38982-40725|-|ctg36_35|	NZ_CP024127|c3011597-3026012|3016598-3018340|-|CR534_RS16305|aerobactin_synthase_IucC|WP_001015709.1	65.6	573	196	1	5	577	6	577	1.83e-278	775
input|c1|38982-40725|-|ctg36_35|	NZ_CP024470|c389179-403594|394180-395922|-|CPZ99_RS01965|aerobactin_synthase_IucC|WP_001015713.1	65.8	573	195	1	5	577	6	577	1.83e-278	775
input|c1|38982-40725|-|ctg36_35|	NZ_CP026803|c4081786-4096201|4086787-4088529|-|C1P88_RS21115|aerobactin_synthase_IucC|WP_001015713.1	65.8	573	195	1	5	577	6	577	1.83e-278	775
input|c1|38982-40725|-|ctg36_35|	NZ_CP026846|c688032-702447|695705-697447|+|C1P57_RS03360|aerobactin_synthase_IucC|WP_001015713.1	65.8	573	195	1	5	577	6	577	1.83e-278	775
input|c1|38982-40725|-|ctg36_35|	NZ_CP026877|c3882597-3897011|3890269-3892011|+|C5F65_RS21050|aerobactin_synthase_IucC|WP_001015713.1	65.8	573	195	1	5	577	6	577	1.83e-278	775
input|c1|38982-40725|-|ctg36_35|	NZ_CP027027|c698691-713106|703692-705434|-|C5S64_RS03895|aerobactin_synthase_IucC|WP_001015713.1	65.8	573	195	1	5	577	6	577	1.83e-278	775
input|c1|38982-40725|-|ctg36_35|	NZ_CP027362|c790545-804960|795546-797288|-|C6P51_RS04520|aerobactin_synthase_IucC|WP_001015709.1	65.6	573	196	1	5	577	6	577	1.83e-278	775
input|c1|38982-40725|-|ctg36_35|	NZ_CP027521|c118175-132590|125848-127590|+|AAF50_RS26970|aerobactin_synthase_IucC|WP_001015709.1	65.6	573	196	1	5	577	6	577	1.83e-278	775
input|c1|38982-40725|-|ctg36_35|	NZ_CP031912|c3802352-3816767|3807353-3809095|-|CCU03_RS19250|aerobactin_synthase_IucC|WP_001015709.1	65.6	573	196	1	5	577	6	577	1.83e-278	775
input|c1|38982-40725|-|ctg36_35|	NZ_CP034213|c1365040-1379455|1372713-1374455|+|DSB70_RS07150|aerobactin_synthase_IucC|WP_001015709.1	65.6	573	196	1	5	577	6	577	1.83e-278	775
input|c1|38982-40725|-|ctg36_35|	NZ_CP035751|c1481177-1495592|1488850-1490592|+|ECE110019_RS07235|aerobactin_synthase_IucC|WP_001015709.1	65.6	573	196	1	5	577	6	577	1.83e-278	775
input|c1|38982-40725|-|ctg36_35|	NZ_CP042892|c3590695-3605110|3598368-3600110|+|FVP48_RS19915|aerobactin_synthase_IucC|WP_001015713.1	65.8	573	195	1	5	577	6	577	1.83e-278	775
input|c1|38982-40725|-|ctg36_35|	NZ_CP047378|c2169622-2184037|2177295-2179037|+|GTP13_RS10825|aerobactin_synthase_IucC|WP_001015709.1	65.6	573	196	1	5	577	6	577	1.83e-278	775
input|c1|38982-40725|-|ctg36_35|	NZ_CP048337|c870512-882255|875513-877255|+|GZS12_RS04155|aerobactin_synthase_IucC|WP_001015713.1	65.8	573	195	1	5	577	6	577	1.83e-278	775
input|c1|38982-40725|-|ctg36_35|	NZ_CP053284|c778223-792638|785896-787638|+|HHJ22_RS03755|aerobactin_synthase_IucC|WP_001015713.1	65.8	573	195	1	5	577	6	577	1.83e-278	775
input|c1|38982-40725|-|ctg36_35|	NZ_CP054353|c4253964-4268379|4258965-4260707|-|HPE50_RS21095|aerobactin_synthase_IucC|WP_001015713.1	65.8	573	195	1	5	577	6	577	1.83e-278	775
input|c1|38982-40725|-|ctg36_35|	NZ_CP058571|c807352-821767|815025-816767|+|HX136_RS03915|aerobactin_synthase_IucC|WP_001015713.1	65.8	573	195	1	5	577	6	577	1.83e-278	775
input|c1|38982-40725|-|ctg36_35|	NZ_KE136617|c1341587-1355549|1346588-1348330|-|WC3_RS05325|aerobactin_synthase_IucC|WP_001015713.1	65.8	573	195	1	5	577	6	577	1.83e-278	775
input|c1|38982-40725|-|ctg36_35|	NZ_KE136713|c7378-21793|12379-14121|-|WEG_RS04940|aerobactin_synthase_IucC|WP_001015713.1	65.8	573	195	1	5	577	6	577	1.83e-278	775
input|c1|38982-40725|-|ctg36_35|	NZ_KE702272|c110821-125236|118494-120236|+|G960_RS10155|aerobactin_synthase_IucC|WP_001015709.1	65.6	573	196	1	5	577	6	577	1.83e-278	775
input|c1|38982-40725|-|ctg36_35|	NZ_KE702425|c2589378-2603793|2594379-2596121|-|G979_RS08120|aerobactin_synthase_IucC|WP_001015713.1	65.8	573	195	1	5	577	6	577	1.83e-278	775
input|c1|38982-40725|-|ctg36_35|	NZ_LM651928|c3728203-3742618|3735876-3737618|+|NCTC1_RS20115|aerobactin_synthase_IucC|WP_001015713.1	65.8	573	195	1	5	577	6	577	1.83e-278	775
input|c1|38982-40725|-|ctg36_35|	NZ_LR134080|c3003350-3017765|3008351-3010093|-|EL023_RS15025|aerobactin_synthase_IucC|WP_001015709.1	65.6	573	196	1	5	577	6	577	1.83e-278	775
input|c1|38982-40725|-|ctg36_35|	NZ_PSSR01000001|c1149687-1164102|1154688-1156430|-|C7E05_RS05770|aerobactin_synthase_IucC|WP_001015713.1	65.8	573	195	1	5	577	6	577	1.83e-278	775
input|c1|38982-40725|-|ctg36_35|	NZ_CP022135|c3041217-3055623|3048890-3050623|+|LFZ55_RS15150|aerobactin_synthase_IucC|WP_023247017.1	65.6	573	196	1	5	577	6	577	2.33e-278	775
input|c1|38982-40725|-|ctg36_35|	NZ_CP022142|c3222000-3236406|3229673-3231406|+|LFZ53_RS16080|aerobactin_synthase_IucC|WP_023247017.1	65.6	573	196	1	5	577	6	577	2.33e-278	775
input|c1|38982-40725|-|ctg36_35|	NZ_CP023345|c2524288-2538694|2531961-2533694|+|CNQ75_RS12835|aerobactin_synthase_IucC|WP_023247017.1	65.6	573	196	1	5	577	6	577	2.33e-278	775
input|c1|38982-40725|-|ctg36_35|	NZ_CP029989|c1962540-1976946|1967541-1969274|-|DOE59_RS09425|aerobactin_synthase_IucC|WP_023247017.1	65.6	573	196	1	5	577	6	577	2.33e-278	775
input|c1|38982-40725|-|ctg36_35|	NZ_CP030180|c1915918-1930324|1920919-1922652|-|CHE29_RS09635|aerobactin_synthase_IucC|WP_023247017.1	65.6	573	196	1	5	577	6	577	2.33e-278	775
input|c1|38982-40725|-|ctg36_35|	NZ_CP030219|c3467206-3481612|3474879-3476612|+|CHC34_RS17060|aerobactin_synthase_IucC|WP_023247017.1	65.6	573	196	1	5	577	6	577	2.33e-278	775
input|c1|38982-40725|-|ctg36_35|	NZ_CP034074|c3058007-3072413|3065680-3067413|+|EHF41_RS15025|aerobactin_synthase_IucC|WP_023247017.1	65.6	573	196	1	5	577	6	577	2.33e-278	775
input|c1|38982-40725|-|ctg36_35|	NZ_LS483474|c3278155-3292618|3285885-3287618|+|DQO00_RS16845|aerobactin_synthase_IucC|WP_023247017.1	65.6	573	196	1	5	577	6	577	2.33e-278	775
input|c1|38982-40725|-|ctg36_35|	NZ_PVNR01000003|c501002-515465|508732-510465|+|C6H71_RS07850|aerobactin_synthase_IucC|WP_023247017.1	65.6	573	196	1	5	577	6	577	2.33e-278	775
input|c1|38982-40725|-|ctg36_35|	NC_011748|c4753660-4768075|4758661-4760403|-|EC55989_RS23710|aerobactin_synthase_IucC|WP_001015711.1	65.6	573	196	1	5	577	6	577	2.60e-278	775
input|c1|38982-40725|-|ctg36_35|	NZ_CP026831|c4200740-4215155|4208413-4210155|+|C1P71_RS22970|aerobactin_synthase_IucC|WP_001015710.1	65.6	573	196	1	5	577	6	577	2.60e-278	775
input|c1|38982-40725|-|ctg36_35|	NZ_KB732934|c1189100-1203515|1196773-1198515|+|A31G_RS17370|aerobactin_synthase_IucC|WP_001015710.1	65.6	573	196	1	5	577	6	577	2.60e-278	775
input|c1|38982-40725|-|ctg36_35|	NZ_LR134221|c128695-140438|133696-135438|+|EL108_RS00690|aerobactin_synthase_IucC|WP_001015710.1	65.6	573	196	1	5	577	6	577	2.60e-278	775
input|c1|38982-40725|-|ctg36_35|	NZ_CP022660|c80478-94884|85479-87212|-|CGA23_RS25940|aerobactin_synthase_IucC|WP_097361603.1	65.6	573	196	1	5	577	6	577	3.31e-278	775
input|c1|38982-40725|-|ctg36_35|	NZ_CP045959|c79689-94095|87362-89095|+|GJE06_RS23015|aerobactin_synthase_IucC|WP_154074233.1	65.6	573	196	1	5	577	6	577	3.31e-278	775
input|c1|38982-40725|-|ctg36_35|	NZ_CP026827|c1935214-1949629|1940215-1941957|-|C5B75_RS11780|aerobactin_synthase_IucC|WP_001015708.1	65.4	573	197	1	5	577	6	577	5.24e-278	774
input|c1|38982-40725|-|ctg36_35|	NZ_CP038383|c3393370-3407785|3398371-3400113|-|E3158_RS16925|aerobactin_synthase_IucC|WP_001015708.1	65.4	573	197	1	5	577	6	577	5.24e-278	774
input|c1|38982-40725|-|ctg36_35|	NZ_CP039753|c3693907-3708322|3698908-3700650|-|FA026_RS18200|aerobactin_synthase_IucC|WP_096855647.1	65.6	573	196	1	5	577	6	577	5.24e-278	774
input|c1|38982-40725|-|ctg36_35|	NZ_CYEM01000009|c150674-165089|158347-160089|+|AOG44_RS16400|aerobactin_synthase_IucC|WP_001015708.1	65.4	573	197	1	5	577	6	577	5.24e-278	774
input|c1|38982-40725|-|ctg36_35|	NC_013421|c1012787-1027193|1020460-1022193|+|PECWA_RS04640|aerobactin_synthase_IucC|WP_012822672.1	65.8	573	195	1	5	577	6	577	6.67e-278	774
input|c1|38982-40725|-|ctg36_35|	NZ_CP026986|c913086-927492|920759-922492|+|C5E26_RS04400|aerobactin_synthase_IucC|WP_012822672.1	65.8	573	195	1	5	577	6	577	6.67e-278	774
input|c1|38982-40725|-|ctg36_35|	NZ_FO834905|c50739-65145|55740-57473|-|BN49_RS00820|aerobactin_synthase_IucC|WP_016528829.1	66.0	573	194	1	5	577	6	577	6.67e-278	774
input|c1|38982-40725|-|ctg36_35|	NZ_CP026723|c5130207-5144622|5137880-5139622|+|C4R22_RS26465|aerobactin_synthase_IucC|WP_104858437.1	65.4	573	197	1	5	577	6	577	7.44e-278	774
input|c1|38982-40725|-|ctg36_35|	NZ_CP026875|c1184219-1198634|1191892-1193634|+|C1P54_RS07260|aerobactin_synthase_IucC|WP_001015712.1	65.6	573	196	1	5	577	6	577	1.06e-277	773
input|c1|38982-40725|-|ctg36_35|	NZ_CP060083|c822617-837032|830290-832032|+|H4P46_RS03990|aerobactin_synthase_IucC|WP_047645193.1	65.6	573	196	1	5	577	6	577	1.06e-277	773
input|c1|38982-40725|-|ctg36_35|	NC_017845|c919381-933787|927054-928787|+|W5S_RS04125|aerobactin_synthase_IucC|WP_014698796.1	65.8	573	195	1	5	577	6	577	1.34e-277	773
input|c1|38982-40725|-|ctg36_35|	NZ_CP045692|c64979-79385|72652-74385|+|GHA50_RS01175|aerobactin_synthase_IucC|WP_040174938.1	65.8	573	195	1	5	577	6	577	1.34e-277	773
input|c1|38982-40725|-|ctg36_35|	NZ_JENG01000008|c201459-215865|209132-210865|+|AZ50_RS0116035|aerobactin_synthase_IucC|WP_025919852.1	65.6	573	196	1	5	577	6	577	1.34e-277	773
input|c1|38982-40725|-|ctg36_35|	NZ_CP020055|c3908972-3923387|3913973-3915715|-|AM448_RS19965|aerobactin_synthase_IucC|WP_023149675.1	65.4	573	197	1	5	577	6	577	1.50e-277	773
input|c1|38982-40725|-|ctg36_35|	NZ_CP021175|c4712021-4726436|4719694-4721436|+|CA593_RS24470|aerobactin_synthase_IucC|WP_023149675.1	65.4	573	197	1	5	577	6	577	1.50e-277	773
input|c1|38982-40725|-|ctg36_35|	NZ_CP026805|c3363223-3377638|3368224-3369966|-|C1P73_RS17830|aerobactin_synthase_IucC|WP_001015718.1	65.4	573	197	1	5	577	6	577	2.13e-277	773
input|c1|38982-40725|-|ctg36_35|	NZ_CP022073|c3615605-3630011|3620606-3622339|-|CEP66_RS17690|aerobactin_synthase_IucC|WP_060815991.1	65.8	573	195	1	5	577	6	577	2.70e-277	772
input|c1|38982-40725|-|ctg36_35|	NZ_CP052059|c869292-883698|874293-876026|-|HH197_RS03935|aerobactin_synthase_IucC|WP_012131875.1	65.8	573	195	1	5	577	6	577	2.70e-277	772
input|c1|38982-40725|-|ctg36_35|	NZ_LR134204|c571952-586361|579628-581361|+|EL089_RS02735|aerobactin_synthase_IucC|WP_060815991.1	65.8	573	195	1	5	577	6	577	2.70e-277	772
input|c1|38982-40725|-|ctg36_35|	NZ_CP011511|c4435914-4450329|4443587-4445329|+|ABE81_RS24130|aerobactin_synthase_IucC|WP_001015717.1	65.4	573	197	1	5	577	6	577	3.02e-277	772
input|c1|38982-40725|-|ctg36_35|	NZ_CP050862|c4885755-4900170|4893428-4895170|+|HFC67_RS24875|aerobactin_synthase_IucC|WP_001015717.1	65.4	573	197	1	5	577	6	577	3.02e-277	772
input|c1|38982-40725|-|ctg36_35|	NZ_CP046376|c3049607-3064013|3054608-3056341|-|GMW39_RS14310|aerobactin_synthase_IucC|WP_121295381.1	65.6	573	196	1	5	577	6	577	3.84e-277	772
input|c1|38982-40725|-|ctg36_35|	NZ_CP026762|c3957853-3972268|3962854-3964596|-|C1P50_RS21055|aerobactin_synthase_IucC|WP_001015716.1	65.4	573	197	1	5	577	6	577	4.28e-277	772
input|c1|38982-40725|-|ctg36_35|	NZ_CABWUQ010000001|c53176-67582|58177-59910|-|GVN69_RS00320|aerobactin_synthase_IucC|WP_004213922.1	65.8	573	195	1	5	577	6	577	5.45e-277	771
input|c1|38982-40725|-|ctg36_35|	NZ_CP014009|c192090-206496|199763-201496|+|RJF2_RS26560|aerobactin_synthase_IucC|WP_004213922.1	65.8	573	195	1	5	577	6	577	5.45e-277	771
input|c1|38982-40725|-|ctg36_35|	NZ_CP018338|c38744-53150|43745-45478|-|BB788_RS26990|aerobactin_synthase_IucC|WP_004213922.1	65.8	573	195	1	5	577	6	577	5.45e-277	771
input|c1|38982-40725|-|ctg36_35|	NZ_CP022139|c1956238-1970644|1961239-1962972|-|LFZ47_RS09830|aerobactin_synthase_IucC|WP_080227702.1	65.4	573	197	1	5	577	6	577	5.45e-277	771
input|c1|38982-40725|-|ctg36_35|	NZ_CP025089|c3677527-3691933|3685200-3686933|+|CWS76_RS17690|aerobactin_synthase_IucC|WP_004213922.1	65.8	573	195	1	5	577	6	577	5.45e-277	771
