## Supplementary material for "Lycopene Production in Dedicated Novel Chasses for Lignocellulosic Waste Material Utilisation Capable of Sustained Coculture": Genome analysis supplementary data: clusterblastoutput.txt (part 3 of 3)

input|c1|34252-35161|+|ctg36_32|	NZ_FJWD01000002|c672476-686905|685727-686635|-|A4071_RS09795|LysR_family_transcriptional_regulator|WP_063156607.1	100	302	0	0	1	302	1	302	6.34e-220	604
input|c1|38982-40725|-|ctg36_35|	NZ_CP027063|c66748-81154|71749-73482|-|CLQ71_RS00435|aerobactin_synthase_IucC|WP_004213922.1	65.8	573	195	1	5	577	6	577	5.45e-277	771
input|c1|38982-40725|-|ctg36_35|	NZ_CP031258|c124843-139249|129844-131577|-|DV026_RS26395|aerobactin_synthase_IucC|WP_004213922.1	65.8	573	195	1	5	577	6	577	5.45e-277	771
input|c1|38982-40725|-|ctg36_35|	NZ_CP032356|c121439-135845|129112-130845|+|D4N21_RS28540|aerobactin_synthase_IucC|WP_004213922.1	65.8	573	195	1	5	577	6	577	5.45e-277	771
input|c1|38982-40725|-|ctg36_35|	NZ_CP052037|c33932-48338|38933-40666|-|HH204_RS26140|aerobactin_synthase_IucC|WP_004213922.1	65.8	573	195	1	5	577	6	577	5.45e-277	771
input|c1|38982-40725|-|ctg36_35|	NZ_FKHQ01000015|c48698-63104|53699-55432|-|A7V93_RS19275|aerobactin_synthase_IucC|WP_004213922.1	65.8	573	195	1	5	577	6	577	5.45e-277	771
input|c1|38982-40725|-|ctg36_35|	NZ_FLJY01000018|c1047-14817|8084-9817|+|A8S79_RS20855|aerobactin_synthase_IucC|WP_004213922.1	65.8	573	195	1	5	577	6	577	5.45e-277	771
input|c1|38982-40725|-|ctg36_35|	NZ_HG518478|c3568846-3583252|3576519-3578252|+|SB4536_RS08130|aerobactin_synthase_IucC|WP_004213922.1	65.8	573	195	1	5	577	6	577	5.45e-277	771
input|c1|38982-40725|-|ctg36_35|	NZ_HG518479|c5217734-5232140|5225407-5227140|+|KPST380_RS00790|aerobactin_synthase_IucC|WP_032446620.1	65.8	573	195	1	5	577	6	577	5.45e-277	771
input|c1|38982-40725|-|ctg36_35|	NZ_KK736682|c128659-143065|136332-138065|+|AE09_RS01475|aerobactin_synthase_IucC|WP_004213922.1	65.8	573	195	1	5	577	6	577	5.45e-277	771
input|c1|38982-40725|-|ctg36_35|	NZ_KQ089232|c144086-158492|151759-153492|+|SM54_RS26515|aerobactin_synthase_IucC|WP_004213922.1	65.8	573	195	1	5	577	6	577	5.45e-277	771
input|c1|38982-40725|-|ctg36_35|	NZ_MBSL01000013|c768-15174|8441-10174|+|BCY82_RS09995|aerobactin_synthase_IucC|WP_004213922.1	65.8	573	195	1	5	577	6	577	5.45e-277	771
input|c1|38982-40725|-|ctg36_35|	NZ_CABVMG010000027|c19350-33756|27023-28756|+|GQF74_RS24220|aerobactin_synthase_IucC|WP_032448310.1	65.6	573	196	1	5	577	6	577	7.73e-277	771
input|c1|38982-40725|-|ctg36_35|	NZ_CP026697|c2673216-2687622|2678217-2679950|-|AM352_RS12990|aerobactin_synthase_IucC|WP_104868517.1	65.6	573	196	1	5	577	6	577	7.73e-277	771
input|c1|38982-40725|-|ctg36_35|	NZ_CP041094|c7339-21745|12340-14073|-|CI667_RS26770|aerobactin_synthase_IucC|WP_032448310.1	65.6	573	196	1	5	577	6	577	7.73e-277	771
input|c1|38982-40725|-|ctg36_35|	NZ_CP047635|c8502-22908|13503-15236|-|GUY22_RS27300|aerobactin_synthase_IucC|WP_032448310.1	65.6	573	196	1	5	577	6	577	7.73e-277	771
input|c1|38982-40725|-|ctg36_35|	NZ_CP057315|c7898-22304|12899-14632|-|HVY73_RS25945|aerobactin_synthase_IucC|WP_032448310.1	65.6	573	196	1	5	577	6	577	7.73e-277	771
input|c1|38982-40725|-|ctg36_35|	NZ_CP057723|c7898-22304|12899-14632|-|HVX23_RS24860|aerobactin_synthase_IucC|WP_032448310.1	65.6	573	196	1	5	577	6	577	7.73e-277	771
input|c1|38982-40725|-|ctg36_35|	NZ_FLEZ01000018|c29035-43441|34036-35769|-|A8S87_RS26435|aerobactin_synthase_IucC|WP_032448310.1	65.6	573	196	1	5	577	6	577	7.73e-277	771
input|c1|38982-40725|-|ctg36_35|	NZ_NINZ01000020|c33456-47862|41129-42862|+|CCZ31_RS25355|aerobactin_synthase_IucC|WP_032448310.1	65.6	573	196	1	5	577	6	577	7.73e-277	771
input|c1|38982-40725|-|ctg36_35|	NZ_CP015749|c3120101-3134507|3125102-3126835|-|A8F97_RS14195|aerobactin_synthase_IucC|WP_033070946.1	65.6	573	196	1	5	577	6	577	1.10e-276	771
input|c1|38982-40725|-|ctg36_35|	NZ_CP022117|c2926590-2940996|2934263-2935996|+|LFZ25_RS15420|aerobactin_synthase_IucC|WP_088730783.1	65.3	573	198	1	5	577	6	577	1.10e-276	771
input|c1|38982-40725|-|ctg36_35|	NZ_CP032834|c28480-101883|33481-35214|-|D9K64_RS26450|aerobactin_synthase_IucC|WP_121097586.1	65.6	573	196	1	5	577	6	577	1.10e-276	771
input|c1|38982-40725|-|ctg36_35|	NZ_CP040234|c1793143-1807549|1798144-1799877|-|FD428_RS08650|aerobactin_synthase_IucC|WP_114848776.1	65.8	573	195	1	5	577	6	577	1.10e-276	771
input|c1|38982-40725|-|ctg36_35|	NZ_CM001144|c54046-68461|59047-60789|-|ECD227_RS00575|aerobactin_synthase_IucC|WP_001015706.1	65.8	573	195	1	5	577	6	577	1.74e-276	770
input|c1|38982-40725|-|ctg36_35|	NZ_CP040808|c56845-71260|64518-66260|+|D8Z79_RS24530|aerobactin_synthase_IucC|WP_001015706.1	65.8	573	195	1	5	577	6	577	1.74e-276	770
input|c1|38982-40725|-|ctg36_35|	NZ_CP026981|c958107-972513|965780-967513|+|C5E21_RS04595|aerobactin_synthase_IucC|WP_103807878.1	65.4	573	197	1	5	577	6	577	6.31e-276	769
input|c1|38982-40725|-|ctg36_35|	NZ_KI912487|c247786-262230|255470-257230|+|L871_RS0109690|IucA/IucC_family_siderophore_biosynthesis_protein|WP_028685834.1	65.3	576	198	1	5	578	6	581	1.24e-275	768
input|c1|38982-40725|-|ctg36_35|	NC_021232|c5003874-5018280|5008875-5010608|-|KPR_RS26120|aerobactin_synthase_IucC|WP_004145303.1	65.3	573	198	1	5	577	6	577	1.71e-273	763
input|c1|38982-40725|-|ctg36_35|	NZ_KE136655|c670263-684670|675264-676958|-|WCS_RS16005|aerobactin_synthase_IucC|WP_016232307.1	65.8	562	191	1	16	577	1	561	4.30e-273	761
input|c1|38982-40725|-|ctg36_35|	NZ_JABVXC010000001|c103166-117643|110832-112643|+|HUS66_RS00555|IucA/IucC_family_siderophore_biosynthesis_protein|WP_175069053.1	51.2	582	277	4	4	579	11	591	7.46e-203	584
input|c1|38982-40725|-|ctg36_35|	NZ_JACHXR010000004|c106938-121412|114607-116412|+|FHR97_RS09010|IucA/IucC_family_siderophore_biosynthesis_protein|WP_183383469.1	51.1	581	277	4	4	579	11	589	1.30e-200	578
input|c1|38982-40725|-|ctg36_35|	NZ_KB907868|c118897-141713|134785-136713|+|H146_RS18745|IucA/IucC_family_siderophore_biosynthesis_protein|WP_019951202.1	49.7	595	275	7	1	572	27	620	1.25e-195	567
input|c1|38982-40725|-|ctg36_35|	NZ_CP035690|c967760-982287|972761-974521|-|ET950_RS04440|IucA/IucC_family_siderophore_biosynthesis_protein|WP_114995194.1	50.8	577	279	2	4	575	9	585	2.50e-194	562
input|c1|38982-40725|-|ctg36_35|	NZ_CP046810|c1038143-1052670|1043144-1044904|-|GPY15_RS04855|IucA/IucC_family_siderophore_biosynthesis_protein|WP_114995194.1	50.8	577	279	2	4	575	9	585	2.50e-194	562
input|c1|38982-40725|-|ctg36_35|	NZ_PZJK01000017|c179883-194570|184884-186698|-|DOM67_RS17760|IucA/IucC_family_siderophore_biosynthesis_protein|WP_110678383.1	49.9	583	285	4	4	580	11	592	4.60e-194	562
input|c1|38982-40725|-|ctg36_35|	NZ_CP014056|c2787413-2801940|2792414-2794174|-|AL542_RS16740|IucA/IucC_family_siderophore_biosynthesis_protein|WP_005505265.1	50.8	577	279	2	4	575	9	585	5.02e-194	561
input|c1|38982-40725|-|ctg36_35|	NZ_CP043420|c598455-612959|606055-607959|+|FY550_RS02645|hypothetical_protein|WP_070981456.1	48.5	602	285	6	1	578	14	614	6.26e-194	563
input|c1|38982-40725|-|ctg36_35|	NZ_NMSO01000015|c226543-241022|231544-233313|-|CGT95_RS12595|aerobactin_synthase_IucC|WP_095476355.1	51.2	574	273	4	4	571	9	581	1.12e-193	560
input|c1|38982-40725|-|ctg36_35|	NZ_CP046820|c486421-498191|491422-493191|+|GPY06_RS07875|IucA/IucC_family_siderophore_biosynthesis_protein|WP_158119824.1	51.4	574	272	4	4	571	9	581	1.58e-193	560
input|c1|38982-40725|-|ctg36_35|	NZ_CP016383|c2059295-2073771|2067002-2068771|+|vm_RS09615|aerobactin_synthase_IucC|WP_070382025.1	51.0	574	274	4	4	571	9	581	2.24e-193	560
input|c1|38982-40725|-|ctg36_35|	NZ_DS999326|c136604-151095|144320-146095|+|VPMS16_RS01815|siderophore_biosynthesis_IucC_protein|WP_005469810.1	50.5	580	282	2	4	578	9	588	3.40e-193	559
input|c1|38982-40725|-|ctg36_35|	NZ_CP046851|c839280-853807|847047-848807|+|GPY11_RS07270|IucA/IucC_family_siderophore_biosynthesis_protein|WP_158174712.1	50.6	577	280	2	4	575	9	585	4.06e-193	559
input|c1|38982-40725|-|ctg36_35|	NZ_VSHT01000038|c360235-374711|365236-367005|-|FXE87_RS14490|IucA/IucC_family_siderophore_biosynthesis_protein|WP_148543152.1	51.0	574	274	4	4	571	9	581	4.50e-193	559
input|c1|38982-40725|-|ctg36_35|	NZ_LBGR01000012|c226369-240845|231370-233139|-|XV94_RS10945|aerobactin_synthase_IucC|WP_055044403.1	51.2	574	273	4	4	571	9	581	1.28e-192	558
input|c1|38982-40725|-|ctg36_35|	NZ_NMSR01000008|c165367-179843|173074-174843|+|CGT92_RS08235|aerobactin_synthase_IucC|WP_055032970.1	51.0	574	274	4	4	571	9	581	1.28e-192	558
input|c1|38982-40725|-|ctg36_35|	NZ_VSIL01000030|c73106-87582|80813-82582|+|FXF05_RS07540|IucA/IucC_family_siderophore_biosynthesis_protein|WP_148534452.1	50.7	574	276	4	4	571	9	581	1.28e-192	558
input|c1|38982-40725|-|ctg36_35|	NZ_CP035682|c60537-75013|68244-70013|+|ET951_RS00325|IucA/IucC_family_siderophore_biosynthesis_protein|WP_154112723.1	50.9	574	275	4	4	571	9	581	1.81e-192	557
input|c1|38982-40725|-|ctg36_35|	NZ_VSHK01000007|c153242-167718|160949-162718|+|FXE78_RS04240|IucA/IucC_family_siderophore_biosynthesis_protein|WP_148545897.1	50.9	574	275	4	4	571	9	581	1.81e-192	557
input|c1|38982-40725|-|ctg36_35|	NZ_JONH01000002|c392712-407194|397713-399488|-|BS19_RS04015|aerobactin_synthase_IucC|WP_038173490.1	50.8	583	280	4	4	580	9	590	1.94e-192	557
input|c1|38982-40725|-|ctg36_35|	NZ_VSGA01000010|c65119-79595|72826-74595|+|FXE51_RS04295|IucA/IucC_family_siderophore_biosynthesis_protein|WP_148554491.1	50.9	574	275	4	4	571	9	581	2.56e-192	557
input|c1|38982-40725|-|ctg36_35|	NZ_VSIF01000014|c138013-152489|143014-144783|-|FXE99_RS07365|IucA/IucC_family_siderophore_biosynthesis_protein|WP_148538039.1	50.9	574	275	4	4	571	9	581	2.56e-192	557
input|c1|38982-40725|-|ctg36_35|	NZ_CP031473|c1412422-1426904|1420120-1421904|+|DVV14_RS22740|aerobactin_synthase_IucC|WP_064486698.1	50.8	585	281	4	1	579	6	589	3.04e-192	557
input|c1|38982-40725|-|ctg36_35|	NZ_CP022353|c773682-788158|778683-780452|-|CEQ48_RS09240|aerobactin_synthase_IucC|WP_089071036.1	50.9	574	275	4	4	571	9	581	3.63e-192	556
input|c1|38982-40725|-|ctg36_35|	NZ_LTYX01000012|c193635-208075|201315-203075|+|A7U79_RS04110|aerobactin_synthase_IucC|WP_063649876.1	49.6	577	287	2	1	573	6	582	6.59e-192	556
input|c1|38982-40725|-|ctg36_35|	NZ_LTZD01000001|c4780-19220|9781-11541|-|A7U72_RS00040|aerobactin_synthase_IucC|WP_063649876.1	49.6	577	287	2	1	573	6	582	6.59e-192	556
input|c1|38982-40725|-|ctg36_35|	NZ_NMSK01000001|c553058-567534|558059-559828|-|CGT99_RS02610|aerobactin_synthase_IucC|WP_095474550.1	50.9	574	275	4	4	571	9	581	7.29e-192	556
input|c1|38982-40725|-|ctg36_35|	NZ_NMSJ01000001|c316490-330966|324197-325966|+|CGU00_RS01425|aerobactin_synthase_IucC|WP_095458569.1	50.7	574	276	4	4	571	9	581	1.03e-191	555
input|c1|38982-40725|-|ctg36_35|	NZ_VSGV01000052|c148190-172074|165305-167074|+|FXE63_RS18850|IucA/IucC_family_siderophore_biosynthesis_protein|WP_148560528.1	50.7	574	276	4	4	571	9	581	1.03e-191	555
input|c1|38982-40725|-|ctg36_35|	NZ_CP048694|c1073827-1096880|1081525-1083309|+|G3U99_RS21305|IucA/IucC_family_siderophore_biosynthesis_protein|WP_165579843.1	50.1	585	285	4	1	579	6	589	1.22e-191	555
input|c1|38982-40725|-|ctg36_35|	NZ_CP035688|c1612280-1626756|1619987-1621756|+|EWA65_RS07230|aerobactin_synthase_IucC|WP_055027798.1	50.7	574	276	4	4	571	9	581	2.07e-191	555
input|c1|38982-40725|-|ctg36_35|	NZ_LBGQ01000024|c226670-241146|231671-233440|-|XV93_RS13240|aerobactin_synthase_IucC|WP_055030027.1	50.9	574	275	4	4	571	9	581	2.07e-191	555
input|c1|38982-40725|-|ctg36_35|	NZ_FKET01000026|c29536-40409|34537-35409|+|A7V80_RS18210|IucA/IucC_family_siderophore_biosynthesis_protein|A7V80_RS18210	91.4	290	25	0	291	580	1	290	2.54e-191	543
input|c1|38982-40725|-|ctg36_35|	NZ_CP014043|c1760946-1784831|1765947-1767716|-|AL543_RS15255|aerobactin_synthase_IucC|WP_061052349.1	50.5	574	277	4	4	571	9	581	2.94e-191	554
input|c1|38982-40725|-|ctg36_35|	NZ_LBGP01000018|c357987-372463|365694-367463|+|XV92_RS13065|aerobactin_synthase_IucC|WP_055064997.1	50.5	574	277	4	4	571	9	581	4.16e-191	554
input|c1|38982-40725|-|ctg36_35|	NZ_CP009265|c1371607-1386089|1376608-1378392|-|JV59_RS22250|aerobactin_synthase_IucC|WP_040122007.1	50.6	585	282	5	1	579	6	589	4.92e-191	554
input|c1|38982-40725|-|ctg36_35|	NZ_CP046817|c2605147-2616917|2610148-2611917|-|GPX95_RS12140|IucA/IucC_family_siderophore_biosynthesis_protein|WP_158160212.1	50.7	574	276	4	4	571	9	581	5.89e-191	553
input|c1|38982-40725|-|ctg36_35|	NZ_CP016557|c1289171-1309529|1294172-1295956|+|BA953_RS21990|aerobactin_synthase_IucC|WP_065742537.1	50.2	584	286	2	1	579	6	589	6.97e-191	553
input|c1|38982-40725|-|ctg36_35|	NZ_VSHS01000013|c140990-155466|145991-147760|-|FXE86_RS05300|aerobactin_siderophore_biosynthesis_protein_IucC|WP_005527792.1	50.6	573	278	2	4	571	9	581	8.35e-191	553
input|c1|38982-40725|-|ctg36_35|	NZ_CP035686|c788447-802923|793448-795217|-|EPB59_RS03765|IucA/IucC_family_siderophore_biosynthesis_protein|WP_154171594.1	50.5	574	277	4	4	571	9	581	3.36e-190	551
input|c1|38982-40725|-|ctg36_35|	NC_006841|c175708-190148|183388-185148|+|VF_RS14305|aerobactin_siderophore_biosynthesis_protein_IucC|WP_011263061.1	49.2	577	289	2	1	573	6	582	4.30e-190	551
input|c1|38982-40725|-|ctg36_35|	NZ_WOBG01000023|c12461-26901|20141-21901|+|GNP61_RS16815|IucA/IucC_family_siderophore_biosynthesis_protein|WP_155685207.1	49.0	578	289	3	1	573	6	582	4.30e-190	551
input|c1|38982-40725|-|ctg36_35|	NZ_CP043557|c2153915-2168391|2158916-2160685|-|F0315_RS10255|IucA/IucC_family_siderophore_biosynthesis_protein|WP_113624455.1	50.5	574	277	4	4	571	9	581	6.74e-190	551
input|c1|38982-40725|-|ctg36_35|	NZ_WOBP01000016|c181842-196282|189522-191282|+|GNP79_RS16650|IucA/IucC_family_siderophore_biosynthesis_protein|WP_155658308.1	49.0	578	289	3	1	573	6	582	8.63e-190	550
input|c1|38982-40725|-|ctg36_35|	NZ_CP045356|c1351027-1374087|1358725-1360509|+|FIU99_RS22610|aerobactin_siderophore_biosynthesis_protein_iucC|WP_006961661.1	50.2	584	286	3	1	579	6	589	2.27e-189	550
input|c1|38982-40725|-|ctg36_35|	NZ_CP009618|c210849-233905|218547-220331|+|IX92_RS17055|aerobactin_synthase_IucC|WP_043009829.1	49.7	584	289	2	1	579	6	589	4.55e-189	549
input|c1|38982-40725|-|ctg36_35|	NZ_WOBF01000001|c180977-195414|185978-187738|-|GNP44_RS00870|IucA/IucC_family_siderophore_biosynthesis_protein|WP_155651830.1	49.4	579	285	4	1	573	6	582	9.88e-189	548
input|c1|38982-40725|-|ctg36_35|	NZ_AUTV01000002|c491956-506438|496957-498741|-|M906_RS08905|aerobactin_synthase_IucC|WP_099608013.1	49.5	584	290	2	1	579	6	589	5.20e-188	546
input|c1|38982-40725|-|ctg36_35|	NZ_CP046846|c1126703-1141179|1131704-1133473|-|GPY12_RS05310|IucA/IucC_family_siderophore_biosynthesis_protein|WP_158139359.1	50.0	574	280	4	4	571	9	581	6.23e-188	546
input|c1|38982-40725|-|ctg36_35|	NZ_CP021323|c1998354-2012938|2006064-2007938|+|B9G99_RS09255|hypothetical_protein|WP_086623396.1	47.4	593	290	6	1	572	11	602	7.06e-188	547
input|c1|38982-40725|-|ctg36_35|	NC_011186|c220008-234448|227688-229448|+|VFMJ11_RS00965|siderophore_biosynthesis_IucC_protein|WP_012534645.1	49.0	577	290	2	1	573	6	582	1.13e-187	545
input|c1|38982-40725|-|ctg36_35|	NZ_JPQB01000010|c232294-255350|245869-247653|-|IX95_RS12075|aerobactin_synthase_IucC|WP_038160275.1	49.3	584	291	2	1	579	6	589	2.09e-187	545
input|c1|38982-40725|-|ctg36_35|	NZ_KE384319|c281427-295870|286428-288176|-|H511_RS0110635|aerobactin_synthase_IucC|WP_027252272.1	49.5	578	284	5	1	573	6	580	2.81e-187	544
input|c1|38982-40725|-|ctg36_35|	NZ_CP035042|c1883416-1897881|1888417-1890228|-|EKK97_RS08785|IucA/IucC_family_siderophore_biosynthesis_protein|WP_159551187.1	48.4	579	291	5	4	576	11	587	2.83e-187	545
input|c1|38982-40725|-|ctg36_35|	NZ_MAJN01000004|c269163-283603|274164-275924|-|A6E13_RS05545|aerobactin_synthase_IucC|WP_065640924.1	48.7	577	292	2	1	573	6	582	4.55e-187	543
input|c1|38982-40725|-|ctg36_35|	NZ_MSCO01000002|c1201317-1215769|1206318-1208090|-|BTO22_RS16315|aerobactin_synthase_IucC|WP_105056380.1	48.7	583	293	5	1	578	6	587	7.37e-187	543
input|c1|38982-40725|-|ctg36_35|	NZ_FNGH01000010|c138282-152756|145966-147756|+|BLT16_RS13935|hypothetical_protein|WP_089659162.1	48.1	578	290	6	4	574	4	578	1.46e-185	540
input|c1|38982-40725|-|ctg36_35|	NZ_QRDJ01000007|c108444-123048|113445-115388|-|C8D72_RS07175|IucA/IucC_family_siderophore_biosynthesis_protein|WP_115853742.1	46.4	599	293	7	1	572	28	625	1.96e-185	541
input|c1|38982-40725|-|ctg36_35|	NZ_MSCP01000002|c228371-242811|236051-237811|+|BTO23_RS12385|aerobactin_synthase_IucC|WP_105063663.1	48.8	578	290	4	1	573	6	582	2.09e-185	539
input|c1|38982-40725|-|ctg36_35|	NZ_WOBJ01000004|c191187-205627|198867-200627|+|GNP84_RS03260|IucA/IucC_family_siderophore_biosynthesis_protein|WP_155670419.1	48.2	577	295	2	1	573	6	582	3.39e-184	536
input|c1|38982-40725|-|ctg36_35|	NZ_WOBK01000011|c3159-17599|8160-9920|-|GNP76_RS11145|IucA/IucC_family_siderophore_biosynthesis_protein|WP_155670419.1	48.2	577	295	2	1	573	6	582	3.39e-184	536
input|c1|38982-40725|-|ctg36_35|	NZ_CP021358|c1194611-1209195|1199612-1201486|-|B9H00_RS05610|hypothetical_protein|WP_086901721.1	46.9	593	293	7	1	572	11	602	3.88e-182	532
input|c1|38982-40725|-|ctg36_35|	NZ_CP033077|c650828-665322|658535-660322|+|EAE30_RS03110|IucA/IucC_family_siderophore_biosynthesis_protein|WP_123014617.1	48.9	579	285	5	1	571	6	581	1.37e-180	527
input|c1|38982-40725|-|ctg36_35|	NZ_CP033578|c404760-419146|409761-411539|-|ECB94_RS19480|IucA/IucC_family_siderophore_biosynthesis_protein|WP_124941458.1	46.5	589	291	6	1	572	7	588	1.30e-177	520
input|c1|38982-40725|-|ctg36_35|	NZ_RPBA01000010|c38699-53138|43700-45453|-|EHJ16_RS17680|aerobactin_synthase_IucC|EHJ16_RS17680	77.5	311	70	0	5	315	6	316	4.83e-177	508
input|c1|38982-40725|-|ctg36_35|	NZ_AP022362|c<108455-121997|113392-115136|-|G6M96_RS00590|aerobactin_synthase_IucC|G6M96_RS00590	61.8	414	153	2	5	414	6	418	1.84e-176	512
input|c1|38982-40725|-|ctg36_35|	NZ_CP018309|c507964-522350|515572-517350|+|BSZ05_RS19110|aerobactin_synthase_IucC|WP_088877985.1	45.7	589	296	6	1	572	7	588	2.72e-174	511
input|c1|38982-40725|-|ctg36_35|	NZ_CP037953|c3504476-3519591|3512741-3514591|+|E2H98_RS15855|IucA/IucC_family_siderophore_biosynthesis_protein|WP_133590588.1	45.4	579	309	4	5	576	25	603	3.86e-172	506
input|c1|38982-40725|-|ctg36_35|	NZ_CP034241|c297592-311735|305137-306735|+|EIJ81_RS18865|IucA/IucC_family_siderophore_biosynthesis_protein|EIJ81_RS18865	49.4	528	262	2	1	523	6	533	5.66e-172	503
input|c1|38982-40725|-|ctg36_35|	NZ_LUTV01000005|c86045-100792|93990-95792|+|AKL11_RS14395|IucA/IucC_family_siderophore_biosynthesis_protein|WP_095210401.1	44.2	577	315	4	2	571	16	592	9.93e-166	489
input|c1|38982-40725|-|ctg36_35|	NZ_PJRO01000009|c277143-291779|284956-286779|+|CYK37_RS19715|IucA/IucC_family_siderophore_biosynthesis_protein|WP_101938074.1	43.4	578	316	6	5	573	22	597	2.00e-164	486
input|c1|38982-40725|-|ctg36_35|	NZ_CP022684|c2012451-2027127|2017452-2019242|-|Kalk_RS08730|hypothetical_protein|WP_101893868.1	43.3	577	321	5	5	577	10	584	3.97e-164	485
input|c1|38982-40725|-|ctg36_35|	NZ_LJSD01000011|c626179-640794|631180-633036|-|AO692_RS06840|IucA/IucC_family_siderophore_biosynthesis_protein|WP_082407234.1	43.0	577	319	5	5	573	34	608	1.14e-163	485
input|c1|38982-40725|-|ctg36_35|	NZ_CP044218|c163000-177642|168001-169806|-|FZF13_RS02250|IucA/IucC_family_siderophore_biosynthesis_protein|WP_024922627.1	43.5	577	316	6	5	573	17	591	1.32e-163	484
input|c1|38982-40725|-|ctg36_35|	NZ_UBLS01000005|c267311-282006|275141-277006|+|DTW76_RS04010|IucA/IucC_family_siderophore_biosynthesis_protein|WP_111785995.1	43.8	584	315	7	5	578	25	605	1.01e-162	483
input|c1|38982-40725|-|ctg36_35|	NZ_CP045369|c3620938-3635630|3625939-3627753|-|FIU95_RS15700|IucA/IucC_family_siderophore_biosynthesis_protein|WP_152454660.1	44.0	588	318	6	4	580	6	593	2.34e-162	481
input|c1|38982-40725|-|ctg36_35|	NZ_CP029562|c582094-596765|587095-588918|-|C1M53_RS02780|IucA/IucC_family_siderophore_biosynthesis_protein|WP_129410848.1	43.1	578	318	6	5	573	22	597	1.65e-160	476
input|c1|38982-40725|-|ctg36_35|	NZ_PHRE01000001|c1972932-1987627|1980762-1982627|+|CWE02_RS09095|IucA/IucC_family_siderophore_biosynthesis_protein|WP_100557888.1	43.8	587	311	8	5	578	25	605	1.83e-160	477
input|c1|38982-40725|-|ctg36_35|	NZ_LMFW01000001|c2829088-2841593|2834910-2836724|+|ASD27_RS13850|IucA/IucC_family_siderophore_biosynthesis_protein|WP_056113037.1	44.2	573	312	5	5	571	16	586	3.01e-160	476
input|c1|38982-40725|-|ctg36_35|	NZ_PCOM01000005|c125512-140210|130513-132381|-|CQZ90_RS17085|IucA/IucC_family_siderophore_biosynthesis_protein|WP_105535066.1	43.4	585	317	7	5	578	25	606	1.07e-159	475
input|c1|38982-40725|-|ctg36_35|	NZ_CP050215|c5351405->5361036|5355489-5356424|-|HBE88_RS24090|aerobactin_synthase_IucC|HBE88_RS24090	71.7	307	87	0	271	577	2	308	2.16e-158	460
input|c1|38982-40725|-|ctg36_35|	NZ_CP044971|c1032125-1046820|1037126-1038991|-|FT787_RS17625|siderophore_biosynthesis_protein_IucA|WP_010658467.1	43.1	583	321	6	5	578	25	605	3.75e-157	468
input|c1|38982-40725|-|ctg36_35|	NZ_KK073938|c511785-526480|519615-521480|+|BG46_RS10720|siderophore_biosynthesis_protein_IucA|WP_036586578.1	43.5	584	317	7	5	578	25	605	3.75e-157	468
input|c1|38982-40725|-|ctg36_35|	NC_009668|c570281-584976|575282-577147|-|OANT_RS16850|IucA/IucC_family_siderophore_biosynthesis_protein|WP_012092698.1	43.3	584	318	7	5	578	25	605	5.30e-157	468
input|c1|38982-40725|-|ctg36_35|	NZ_CP008819|c663211-677906|671041-672906|+|DR92_RS04340|IucA/IucC_family_siderophore_biosynthesis_protein|WP_012092698.1	43.3	584	318	7	5	578	25	605	5.30e-157	468
input|c1|38982-40725|-|ctg36_35|	NC_010511|c5539018-5553695|5544019-5545866|-|M446_RS24345|siderophore_biosynthesis_protein_IucA|WP_012334774.1	44.4	585	309	8	5	579	31	609	2.48e-156	466
input|c1|38982-40725|-|ctg36_35|	NZ_KB900609|c2571838-2586503|2576839-2578674|-|MET2598_RS0112125|siderophore_biosynthesis_protein_IucA|WP_018261005.1	44.3	585	310	8	5	579	27	605	3.09e-156	466
input|c1|38982-40725|-|ctg36_35|	NZ_AP019807|c2538472-2553096|2546276-2548096|+|GL2_RS11060|IucA/IucC_family_siderophore_biosynthesis_protein|WP_143730710.1	42.5	588	327	6	4	580	6	593	2.98e-155	463
input|c1|38982-40725|-|ctg36_35|	NZ_NOXS01000034|c270620-285104|275621-277423|-|CHR90_RS16255|hypothetical_protein|WP_094410153.1	45.3	574	305	7	5	573	10	579	9.87e-155	461
input|c1|38982-40725|-|ctg36_35|	NC_010506|c3247670-3259389|3252671-3254389|+|SWOO_RS13695|siderophore_biosynthesis_protein_IucA|WP_012325274.1	42.7	569	319	5	5	571	7	570	4.57e-154	459
input|c1|38982-40725|-|ctg36_35|	NZ_CP042823|c3765294-3780044|3773188-3775044|+|FVA80_RS18300|IucA/IucC_family_siderophore_biosynthesis_protein|WP_187193401.1	43.6	576	314	6	5	571	17	590	1.39e-153	459
input|c1|38982-40725|-|ctg36_35|	NZ_CP029550|c1466352-1481060|1471353-1473278|-|DK389_RS06840|IucA/IucC_family_siderophore_biosynthesis_protein|WP_162560985.1	42.2	576	322	6	5	571	52	625	4.03e-153	459
input|c1|38982-40725|-|ctg36_35|	NZ_CP017147|c4298983-4313694|4303984-4305819|-|BHK69_RS19670|IucA/IucC_family_protein|WP_069691572.1	41.9	589	327	7	5	580	17	603	4.47e-153	457
input|c1|38982-40725|-|ctg36_35|	NZ_VUOK01000019|c51309-66077|56310-58181|-|FVE89_RS10285|IucA/IucC_family_siderophore_biosynthesis_protein|WP_160533937.1	43.3	577	314	6	5	571	22	595	9.20e-153	457
input|c1|38982-40725|-|ctg36_35|	NZ_UBVS01000007|c302840-317482|310677-312482|+|DTZ43_RS11955|IucA/IucC_family_siderophore_biosynthesis_protein|WP_112394384.1	42.9	571	319	6	5	571	17	584	3.68e-152	455
input|c1|38982-40725|-|ctg36_35|	NZ_FOQV01000001|c857391-872105|862392-864269|-|BMZ97_RS03680|IucA/IucC_family_siderophore_biosynthesis_protein|WP_175525443.1	41.8	589	328	7	5	580	29	615	3.91e-152	456
input|c1|38982-40725|-|ctg36_35|	NZ_PQFZ01000002|c138377-153091|143378-145219|-|CYD53_RS03710|IucA/IucC_family_protein|WP_103716798.1	41.8	589	328	7	5	580	17	603	5.37e-152	455
input|c1|38982-40725|-|ctg36_35|	NZ_CP033231|c1577409-1592159|1582410-1584266|-|EBB05_RS07210|IucA/IucC_family_siderophore_biosynthesis_protein|WP_163005989.1	42.5	576	320	6	5	571	17	590	6.28e-152	455
input|c1|38982-40725|-|ctg36_35|	NZ_QEKQ01000006|c262863-277321|270591-272321|+|C8D92_RS10930|IucA/IucC_family_protein|WP_116919380.1	42.3	568	319	3	5	571	7	566	2.66e-151	452
input|c1|38982-40725|-|ctg36_35|	NZ_UCIA01000009|c55705-70347|63542-65347|+|DTZ51_RS14010|IucA/IucC_family_siderophore_biosynthesis_protein|WP_112621044.1	42.9	571	319	6	5	571	17	584	2.94e-151	452
input|c1|38982-40725|-|ctg36_35|	NZ_UBRM01000004|c368462-383104|373463-375268|-|DUI50_RS04590|IucA/IucC_family_siderophore_biosynthesis_protein|WP_113190562.1	43.1	571	318	6	5	571	17	584	5.88e-151	452
input|c1|38982-40725|-|ctg36_35|	NZ_CP025429|c100733-115362|105734-107539|-|CXB49_RS00470|IucA/IucC_family_protein|WP_101706585.1	42.7	574	321	5	5	571	16	588	9.39e-150	449
input|c1|38982-40725|-|ctg36_35|	NZ_CP018192|c2620900-2635710|2625901-2627778|-|GbCGDNIH6_RS11860|IucA/IucC_family_protein|WP_081370130.1	42.2	578	320	5	5	572	27	600	8.92e-148	444
input|c1|38982-40725|-|ctg36_35|	NZ_CP043488|c1822983-1837718|1830859-1832718|+|FZC33_RS08125|IucA/IucC_family_siderophore_biosynthesis_protein|WP_149250405.1	41.3	583	331	6	5	578	22	602	1.48e-147	444
input|c1|38982-40725|-|ctg36_35|	NZ_CP018191|c2665166-2679928|2670167-2672053|-|GbCGDNIH9_RS12295|IucA/IucC_family_protein|WP_081369013.1	42.0	578	321	6	5	572	30	603	3.11e-146	441
input|c1|38982-40725|-|ctg36_35|	NZ_CP003182|c2658585-2673347|2663586-2665472|-|GBCGDNIH4_RS12215|IucA/IucC_family_protein|WP_025320955.1	41.5	578	324	5	5	572	30	603	4.94e-145	437
input|c1|38982-40725|-|ctg36_35|	NC_008343|c2636396-2651206|2641397-2643274|-|GBCGDNIH1_RS24415|IucA/IucC_family_siderophore_biosynthesis_protein|WP_125911055.1	41.7	578	323	5	5	572	27	600	6.37e-145	437
input|c1|38982-40725|-|ctg36_35|	NZ_CP003183|c2671364-2686126|2676365-2678242|-|GBCGDNIH2_RS12330|IucA/IucC_family_siderophore_biosynthesis_protein|WP_125911055.1	41.7	578	323	5	5	572	27	600	6.37e-145	437
input|c1|38982-40725|-|ctg36_35|	NZ_CP018193|c2637027-2651789|2642028-2643914|-|GbCGDNIH7_RS12060|IucA/IucC_family_protein|WP_081369773.1	41.5	578	324	5	5	572	30	603	9.86e-145	437
input|c1|38982-40725|-|ctg36_35|	NZ_CP010869|c1371195-1385714|1376196-1377962|-|TQ29_RS06760|hypothetical_protein|WP_082386559.1	42.6	573	323	6	5	573	14	584	1.61e-144	435
input|c1|38982-40725|-|ctg36_35|	NZ_CP044399|c3175015-3197666|3190867-3192666|+|FR932_RS14210|IucA/IucC_family_siderophore_biosynthesis_protein|WP_019441567.1	39.6	583	336	4	5	572	9	590	2.27e-144	435
input|c1|38982-40725|-|ctg36_35|	NZ_CP003181|c2650524-2665334|2655525-2657411|-|GBCGDNIH3_RS12140|IucA/IucC_family_protein|WP_025287659.1	41.5	578	324	5	5	572	30	603	3.93e-144	435
input|c1|38982-40725|-|ctg36_35|	NZ_ML660059|c36448-51225|44369-46225|+|FKG95_RS21000|IucA/IucC_family_siderophore_biosynthesis_protein|WP_142898388.1	41.0	578	332	6	4	572	26	603	7.30e-142	429
input|c1|38982-40725|-|ctg36_35|	NZ_JABVAX010000011|c6923-21148|11924-13645|-|HSX43_RS15275|IucA/IucC_family_siderophore_biosynthesis_protein|WP_179381004.1	42.3	568	320	6	6	571	2	563	2.04e-141	426
input|c1|38982-40725|-|ctg36_35|	NZ_QXER01000009|c20757-35358|28574-30358|+|D2A29_RS21435|IucA/IucC_family_siderophore_biosynthesis_protein|WP_163001427.1	42.6	571	320	7	5	571	21	587	4.96e-139	421
input|c1|38982-40725|-|ctg36_35|	NZ_CP039517|c361684-378554|366685-368406|-|E8E00_RS15530|IucA/IucC_family_protein|WP_096632063.1	38.2	568	349	2	4	571	5	570	7.31e-139	420
input|c1|38982-40725|-|ctg36_35|	NZ_CP050267|c426006-442897|431007-432728|-|HBA18_RS15420|IucA/IucC_family_protein|WP_167315300.1	38.0	568	350	2	4	571	5	570	1.46e-138	419
input|c1|38982-40725|-|ctg36_35|	NZ_MUFM01000009|c50094-66965|55095-56816|-|BZG84_RS06510|IucA/IucC_family_protein|WP_077678065.1	38.2	570	346	3	4	571	5	570	2.06e-138	419
input|c1|38982-40725|-|ctg36_35|	NZ_CP032312|c94847-109449|99848-101632|-|P874_RS00435|hypothetical_protein|WP_094462675.1	42.7	571	319	7	5	571	21	587	3.94e-138	419
input|c1|38982-40725|-|ctg36_35|	NZ_LIPT01000002|c317491-332093|325309-327093|+|ASC48_RS04460|IucA/IucC_family_siderophore_biosynthesis_protein|WP_141658870.1	42.6	571	320	7	5	571	21	587	5.57e-138	418
input|c1|38982-40725|-|ctg36_35|	NZ_PPSN01000001|c469796-485726|478978-480726|+|C2M39_RS03795|IucA/IucC_family_protein|WP_105901368.1	38.7	589	331	6	4	573	5	582	2.17e-137	416
input|c1|38982-40725|-|ctg36_35|	NZ_CM011124|c89170-103771|94171-95955|-|DXU27_RS00400|IucA/IucC_family_siderophore_biosynthesis_protein|WP_164477460.1	42.4	571	321	7	5	571	21	587	4.43e-137	416
input|c1|38982-40725|-|ctg36_35|	NZ_JACHKO010000002|c52264-106443|96823-98646|-|HNP19_RS04050|IucA/IucC_family_siderophore_biosynthesis_protein|WP_184194993.1	40.9	582	326	8	5	571	18	596	6.58e-137	416
input|c1|38982-40725|-|ctg36_35|	NZ_KB908218|c16719-31321|24537-26321|+|H163_RS22525|IucA/IucC_family_siderophore_biosynthesis_protein|WP_019964162.1	42.0	571	323	6	5	571	21	587	8.84e-137	415
input|c1|38982-40725|-|ctg36_35|	NZ_AP018679|c372460-388392|381644-383392|+|AVR_RS13465|IucA/IucC_family_protein|WP_089124214.1	38.4	580	345	3	4	573	5	582	1.22e-136	414
input|c1|38982-40725|-|ctg36_35|	NZ_CP010975|c776382-790744|781383-783320|-|TQ33_RS03540|IucA/IucC_family_siderophore_biosynthesis_protein|WP_052735183.1	38.5	600	341	5	1	573	9	607	4.10e-136	415
input|c1|38982-40725|-|ctg36_35|	NZ_CP013068|c993250-1007852|998251-1000035|-|APZ00_RS04750|IucA/IucC_family_siderophore_biosynthesis_protein|WP_157757092.1	42.0	571	323	7	5	571	21	587	7.02e-136	413
input|c1|38982-40725|-|ctg36_35|	NZ_WEIC01000001|c690386-705002|695387-697153|-|F9L33_RS03555|IucA/IucC_family_siderophore_biosynthesis_protein|WP_152141348.1	41.1	579	329	8	2	572	12	586	2.33e-135	411
input|c1|38982-40725|-|ctg36_35|	NZ_AP018686|c757481-773420|762482-764230|-|VRUMOI_RS15920|IucA/IucC_family_protein|WP_089140405.1	37.1	587	345	5	3	573	4	582	7.71e-135	410
input|c1|38982-40725|-|ctg36_35|	NZ_MUFD01000003|c66572-83463|71573-73288|-|BZG75_RS02930|IucA/IucC_family_protein|WP_077460869.1	37.6	569	350	3	4	571	5	569	7.76e-135	409
input|c1|38982-40725|-|ctg36_35|	NZ_CP012159|c3119691-3134272|3127467-3129272|+|CMC5_RS11610|IucA/IucC_family_siderophore_biosynthesis_protein|WP_050430467.1	39.9	581	332	9	4	571	14	590	1.94e-134	409
input|c1|38982-40725|-|ctg36_35|	NZ_CP025704|c2534190-2548679|2539191-2540972|-|C0V70_RS12475|siderophore_biosynthesis_protein_IucC|WP_102244193.1	38.6	573	343	5	5	573	16	583	1.71e-133	407
input|c1|38982-40725|-|ctg36_35|	NZ_CP030035|c1264524-1279013|1272232-1274013|+|DOM21_RS06460|siderophore_biosynthesis_protein_IucC|WP_142409221.1	38.6	573	343	5	5	573	16	583	2.41e-133	406
input|c1|38982-40725|-|ctg36_35|	NC_013166|c2204900-2219223|2209901-2211763|-|KKOR_RS10265|IucA/IucC_family_protein|WP_015781056.1	38.9	584	351	4	2	579	12	595	2.16e-132	405
input|c1|38982-40725|-|ctg36_35|	NZ_LR594689|c3020156-3034738|3027969-3029738|+|G3W93_RS14810|IucA/IucC_family_siderophore_biosynthesis_protein|WP_068683223.1	40.0	575	333	8	5	573	8	576	6.73e-132	402
input|c1|38982-40725|-|ctg36_35|	NZ_JAAFYR010000001|c1341947-1356454|1346948-1348708|-|GYM48_RS06045|hypothetical_protein|WP_092010801.1	38.4	568	340	3	5	571	11	569	4.87e-131	400
input|c1|38982-40725|-|ctg36_35|	NZ_CP022303|c4046986-4061301|4054517-4056301|+|CFI11_RS19870|IucA/IucC_family_siderophore_biosynthesis_protein|WP_130409093.1	40.8	568	326	8	10	573	11	572	7.75e-129	395
input|c1|38982-40725|-|ctg36_35|	NZ_FOFM01000001|c3450-18071|11293-13071|+|BMZ51_RS00065|hypothetical_protein|WP_082825714.1	38.7	579	343	7	1	571	15	589	4.57e-127	390
input|c1|38982-40725|-|ctg36_35|	NZ_CP042382|c759338-773479|766728-768479|+|FGL86_RS03610|hypothetical_protein|WP_147183317.1	39.0	585	315	8	9	573	11	573	9.81e-127	389
input|c1|38982-40725|-|ctg36_35|	NZ_QHKP01000006|c1948-16218|9467-11218|+|DL547_RS11285|IucA/IucC_family_siderophore_biosynthesis_protein|WP_114390588.1	39.2	571	328	9	5	571	10	565	5.50e-126	387
input|c1|38982-40725|-|ctg36_35|	NZ_FOSK01000022|c19469-34089|27305-29089|+|BM231_RS25770|hypothetical_protein|WP_093524152.1	37.9	573	348	7	5	571	22	592	2.14e-125	386
input|c1|38982-40725|-|ctg36_35|	NZ_OMPG01000019|c28609-43058|33610-35394|-|DK509_RS10165|IucA/IucC_family_protein|WP_109315554.1	37.9	573	348	7	5	571	22	592	6.03e-125	385
input|c1|38982-40725|-|ctg36_35|	NZ_SLZT01000035|c4312-18834|12086-13834|+|EDD56_RS29190|IucA/IucC_family_siderophore_biosynthesis_protein|WP_159455720.1	38.9	584	325	12	8	571	8	579	3.33e-124	382
input|c1|38982-40725|-|ctg36_35|	NZ_WAJT01000004|c278985-293627|283986-285770|-|F8A89_RS20695|IucA/IucC_family_siderophore_biosynthesis_protein|WP_153772034.1	37.1	582	354	7	5	578	16	593	4.76e-124	382
input|c1|38982-40725|-|ctg36_35|	NZ_LUKE01000003|c131115-145619|136116-137870|-|AZI86_RS13090|siderophore_biosynthesis_protein_IucC|WP_061835649.1	37.7	579	339	7	5	572	7	574	2.79e-123	380
input|c1|38982-40725|-|ctg36_35|	NZ_LUTW01000001|c69343-80390|74344-75390|+|AKL12_RS00335|IucA/IucC_family_siderophore_biosynthesis_protein|WP_067581561.1	54.0	339	156	0	233	571	2	340	3.01e-123	372
input|c1|38982-40725|-|ctg36_35|	NZ_CP007656|c857937-872411|862938-864686|-|EP01_RS04010|siderophore_biosynthesis_protein_IucC|WP_038448887.1	36.4	580	347	9	5	573	7	575	4.03e-119	369
input|c1|38982-40725|-|ctg36_35|	NC_005363|c1497656-1512130|1502657-1504405|-|BD_RS07155|siderophore_biosynthesis_protein_IucC|WP_011164054.1	36.4	580	347	9	5	573	7	575	4.47e-118	367
input|c1|38982-40725|-|ctg36_35|	NZ_LUKD01000005|c86095-100584|93836-95584|+|AZI87_RS11055|siderophore_biosynthesis_protein_IucC|WP_063206806.1	37.0	578	342	10	5	571	7	573	4.47e-118	367
input|c1|38982-40725|-|ctg36_35|	NC_019567|c1654868-1669339|1659869-1661617|-|BDT_RS07900|siderophore_biosynthesis_protein_IucC|WP_015090719.1	36.3	581	346	10	5	573	7	575	1.39e-116	363
input|c1|38982-40725|-|ctg36_35|	NZ_LUKF01000017|c79713-94202|87454-89202|+|AZI85_RS12830|siderophore_biosynthesis_protein_IucC|WP_063244452.1	36.6	579	343	9	5	571	7	573	1.39e-116	363
input|c1|38982-40725|-|ctg36_35|	NZ_CP028519|c4007239-4021818|4015034-4016818|+|DAI18_RS18585|IucA/IucC_family_protein|WP_107890204.1	37.4	575	344	8	5	571	20	586	3.91e-116	362
input|c1|38982-40725|-|ctg36_35|	NZ_LMOT01000004|c8002-23493|13003-14808|-|ASF91_RS03245|IucA/IucC_family_siderophore_biosynthesis_protein|WP_062597815.1	35.1	575	364	6	5	571	18	591	4.78e-116	362
input|c1|38982-40725|-|ctg36_35|	NZ_UCCD01000007|c470416-485907|479102-480907|+|DUJ98_RS15300|IucA/IucC_family_siderophore_biosynthesis_protein|WP_113273328.1	35.1	575	364	6	5	571	18	591	4.78e-116	362
input|c1|38982-40725|-|ctg36_35|	NZ_UBUY01000008|c4618-20109|13304-15109|+|DTZ69_RS17585|IucA/IucC_family_siderophore_biosynthesis_protein|WP_062423786.1	35.1	575	364	6	5	571	18	591	6.73e-116	362
input|c1|38982-40725|-|ctg36_35|	NZ_QLTJ01000006|c125242-139821|133037-134821|+|DFO50_RS10415|IucA/IucC_family_siderophore_biosynthesis_protein|WP_112692469.1	37.4	575	344	8	5	571	20	586	7.77e-116	361
input|c1|38982-40725|-|ctg36_35|	NZ_UCGY01000013|c163263-178754|171949-173754|+|DUC90_RS18195|IucA/IucC_family_siderophore_biosynthesis_protein|WP_111849047.1	35.1	575	364	6	5	571	18	591	9.49e-116	361
input|c1|38982-40725|-|ctg36_35|	NZ_UCNO01000013|c108141-123632|113142-114947|-|DUC65_RS17495|IucA/IucC_family_siderophore_biosynthesis_protein|WP_112956301.1	35.1	575	364	6	5	571	18	591	9.49e-116	361
input|c1|38982-40725|-|ctg36_35|	NZ_UCEK01000010|c307513-323004|316199-318004|+|DUI46_RS20965|IucA/IucC_family_siderophore_biosynthesis_protein|WP_113175602.1	35.1	575	364	6	5	571	18	591	1.89e-115	360
input|c1|38982-40725|-|ctg36_35|	NZ_JHVK01000016|c58188-72767|65983-67767|+|Q352_RS22870|hypothetical_protein|WP_084300175.1	37.2	575	345	8	5	571	20	586	2.18e-115	360
input|c1|38982-40725|-|ctg36_35|	NZ_UICL01000027|c4626-20117|13312-15117|+|DXY23_RS23430|IucA/IucC_family_siderophore_biosynthesis_protein|WP_112360763.1	35.0	575	365	6	5	571	18	591	3.75e-115	360
input|c1|38982-40725|-|ctg36_35|	NZ_CP039692|c547572-563060|552573-554378|-|CFBP5473_RS16830|IucA/IucC_family_siderophore_biosynthesis_protein|WP_027675103.1	33.7	575	372	6	5	571	18	591	6.43e-113	354
input|c1|38982-40725|-|ctg36_35|	NZ_NXEJ01000012|c317192-332686|322193-323998|-|CPJ18_RS24285|IucA/IucC_family_siderophore_biosynthesis_protein|WP_103660314.1	35.0	575	365	7	5	571	18	591	6.43e-113	354
input|c1|38982-40725|-|ctg36_35|	NZ_UCJU01000007|c114876-130366|119877-121682|-|DUO58_RS09565|IucA/IucC_family_siderophore_biosynthesis_protein|WP_113493025.1	34.6	575	367	7	5	571	18	591	3.57e-112	352
input|c1|38982-40725|-|ctg36_35|	NZ_VIVD01000006|c80981-96478|85982-87787|-|FB480_RS14610|IucA/IucC_family_siderophore_biosynthesis_protein|WP_146935516.1	35.6	584	363	10	5	578	18	598	3.57e-112	352
input|c1|38982-40725|-|ctg36_35|	NZ_JUHJ01000001|c125780-141270|130781-132586|-|EX09_RS00585|IucA/IucC_family_siderophore_biosynthesis_protein|WP_047503671.1	34.9	584	367	9	5	578	18	598	1.98e-111	350
input|c1|38982-40725|-|ctg36_35|	NZ_JACHLU010000001|c105841-209144|197476-199281|+|HNO93_RS00555|IucA/IucC_family_siderophore_biosynthesis_protein|WP_184293821.1	35.6	584	363	10	5	578	18	598	2.79e-111	350
input|c1|38982-40725|-|ctg36_35|	NZ_QLMF01000001|c1737-17227|6738-8543|-|BCL34_RS00030|IucA/IucC_family_siderophore_biosynthesis_protein|WP_111560348.1	34.8	583	369	8	5	578	18	598	2.79e-111	350
input|c1|38982-40725|-|ctg36_35|	NZ_UBMY01000024|c7033-22523|12034-13839|-|DUD67_RS19625|IucA/IucC_family_siderophore_biosynthesis_protein|WP_112982763.1	35.1	584	366	9	5	578	18	598	2.79e-111	350
input|c1|38982-40725|-|ctg36_35|	NZ_UCLB01000001|c63708-79202|72397-74202|+|DUE62_RS00335|IucA/IucC_family_siderophore_biosynthesis_protein|WP_113085666.1	34.8	575	366	7	5	571	18	591	2.79e-111	350
input|c1|38982-40725|-|ctg36_35|	NZ_UCFR01000008|c124818-140312|129819-131624|-|DUE64_RS07845|IucA/IucC_family_siderophore_biosynthesis_protein|WP_113091788.1	34.1	584	374	7	5	579	18	599	3.38e-109	344
input|c1|38982-40725|-|ctg36_35|	NZ_UEHY01000010|c297123-312617|305812-307617|+|DUI39_RS11205|IucA/IucC_family_siderophore_biosynthesis_protein|WP_113170137.1	33.9	584	375	7	5	579	18	599	4.76e-109	344
input|c1|38982-40725|-|ctg36_35|	NZ_CP030082|c2678789-2693281|2683790-2685604|-|DOM22_RS12960|siderophore_biosynthesis_protein_IucC|WP_142700782.1	35.5	586	359	9	5	579	26	603	5.17e-109	344
input|c1|38982-40725|-|ctg36_35|	NZ_CP017414|c547613-562076|552614-554374|-|BIY24_RS02635|siderophore_biosynthesis_protein_IucC|WP_096908544.1	35.6	576	352	11	8	573	10	576	6.20e-109	343
input|c1|38982-40725|-|ctg36_35|	NZ_UBQL01000018|c53465-68955|58466-60271|-|DUI64_RS11695|IucA/IucC_family_siderophore_biosynthesis_protein|WP_113198165.1	34.5	583	371	8	5	578	18	598	6.70e-109	343
input|c1|38982-40725|-|ctg36_35|	NZ_CP027417|c406688-421161|411689-413446|-|CEQ07_RS01970|hypothetical_protein|WP_070476200.1	35.0	583	361	11	5	576	6	581	8.49e-109	343
input|c1|38982-40725|-|ctg36_35|	NZ_CP054392|c22431-37928|31123-32928|+|HR059_RS25225|rhizobactin_siderophore_biosynthesis_protein_RhbF|WP_028010240.1	34.8	584	368	9	5	578	18	598	1.33e-108	343
input|c1|38982-40725|-|ctg36_35|	NC_019848|c32932-48429|37933-39738|-|C770_RS35640|rhizobactin_siderophore_biosynthesis_protein_RhbF|WP_015241759.1	34.8	584	368	9	5	578	18	598	3.71e-108	342
input|c1|38982-40725|-|ctg36_35|	NZ_ATZD01000006|c105411-120908|114103-115908|+|A3CA_RS0108530|rhizobactin_siderophore_biosynthesis_protein_RhbF|WP_027988991.1	34.8	584	368	9	5	578	18	598	3.71e-108	342
input|c1|38982-40725|-|ctg36_35|	NZ_CP021805|c313037-328534|321729-323534|+|CDO28_RS20500|rhizobactin_siderophore_biosynthesis_protein_RhbF|WP_027988991.1	34.8	584	368	9	5	578	18	598	3.71e-108	342
input|c1|38982-40725|-|ctg36_35|	NZ_CP021827|c218559-234056|223560-225365|-|CDO23_RS20130|rhizobactin_siderophore_biosynthesis_protein_RhbF|WP_027988991.1	34.8	584	368	9	5	578	18	598	3.71e-108	342
input|c1|38982-40725|-|ctg36_35|	NZ_KI421519|c1107629-1123125|1116320-1118125|+|SINMEBO_RS0132195|rhizobactin_siderophore_biosynthesis_protein_RhbF|WP_027988991.1	34.8	584	368	9	5	578	18	598	3.71e-108	342
input|c1|38982-40725|-|ctg36_35|	NZ_AZUW01000018|c110786-126284|119479-121284|+|M728_RS0117395|IucA/IucC_family_siderophore_biosynthesis_protein|WP_026621242.1	34.1	583	373	9	5	578	18	598	5.22e-108	341
input|c1|38982-40725|-|ctg36_35|	NZ_CP021813|c437842-453339|446534-448339|+|CDO26_RS20450|rhizobactin_siderophore_biosynthesis_protein_RhbF|WP_088197755.1	34.6	584	369	9	5	578	18	598	7.36e-108	341
input|c1|38982-40725|-|ctg36_35|	NZ_FOAS01000008|c47462-64145|56737-59145|+|BMX80_RS09085|GNAT_family_N-acetyltransferase|WP_083394287.1	35.3	569	365	3	5	571	25	592	1.03e-107	346
input|c1|38982-40725|-|ctg36_35|	NC_003037|c1304061-1319558|1312753-1314558|+|SM_RS31030|rhizobactin_siderophore_biosynthesis_protein_RhbF|WP_010968206.1	34.6	584	369	9	5	578	18	598	1.46e-107	340
input|c1|38982-40725|-|ctg36_35|	NZ_CP021821|c96933-112430|105625-107430|+|CDO25_RS32400|rhizobactin_siderophore_biosynthesis_protein_RhbF|WP_088201589.1	34.6	584	369	9	5	578	18	598	1.46e-107	340
input|c1|38982-40725|-|ctg36_35|	NZ_UCGJ01000007|c296813-312307|305502-307307|+|DUC93_RS07515|IucA/IucC_family_siderophore_biosynthesis_protein|WP_112962274.1	33.9	584	375	7	5	579	18	599	1.46e-107	340
input|c1|38982-40725|-|ctg36_35|	NZ_CP058348|c2487043-2501535|2492044-2493858|-|HW988_RS12135|siderophore_biosynthesis_protein_IucC|WP_181604514.1	35.5	586	359	9	5	579	26	603	2.23e-107	340
input|c1|38982-40725|-|ctg36_35|	NZ_CP021794|c658269-673763|663270-665075|-|CDO31_RS22685|rhizobactin_siderophore_biosynthesis_protein_RhbF|WP_088194740.1	34.4	584	370	9	5	578	18	598	4.07e-107	339
input|c1|38982-40725|-|ctg36_35|	NZ_CP011477|c402783->438381|407784-408983|-|IMCC21906_RS01855|IucA/IucC_family_siderophore_biosynthesis_protein|WP_052763313.1	46.4	371	196	3	204	573	13	381	4.74e-107	332
input|c1|38982-40725|-|ctg36_35|	NZ_JACHBK010000005|c342028-357519|347029-348834|-|GGD55_RS12920|IucA/IucC_family_siderophore_biosynthesis_protein|WP_018324921.1	34.1	583	373	9	5	578	18	598	5.73e-107	338
input|c1|38982-40725|-|ctg36_35|	NC_017324|c268959-284456|277651-279456|+|SINMEB_RS18765|rhizobactin_siderophore_biosynthesis_protein_RhbF|WP_014528119.1	34.2	584	371	9	5	578	18	598	8.07e-107	338
input|c1|38982-40725|-|ctg36_35|	NZ_CP021830|c1117168-1132665|1122169-1123974|-|CDO22_RS24180|rhizobactin_siderophore_biosynthesis_protein_RhbF|WP_088202431.1	34.6	584	369	9	5	578	18	598	8.07e-107	338
input|c1|38982-40725|-|ctg36_35|	NZ_AZNX01000008|c212514-228011|217515-219320|-|M904_RS0118795|IucA/IucC_family_siderophore_biosynthesis_protein|WP_026615772.1	34.1	583	373	9	5	578	18	598	8.84e-106	335
input|c1|38982-40725|-|ctg36_35|	NZ_LGUE01000008|c385870-401353|390871-392661|-|AF331_RS20020|IucA/IucC_family_siderophore_biosynthesis_protein|WP_152915745.1	33.6	551	354	7	5	544	12	561	1.53e-105	335
input|c1|38982-40725|-|ctg36_35|	NZ_CP011008|c5283984-5299498|5288985-5290796|-|UP17_RS24825|IucA/IucC_family_siderophore_biosynthesis_protein|WP_061465888.1	32.6	582	376	8	5	572	16	595	1.12e-103	330
input|c1|38982-40725|-|ctg36_35|	NZ_CP050215|c5965859-5976666|5970860-5971666|-|HBE88_RS28335|aerobactin_synthase_IucC|HBE88_RS28335	58.5	265	107	2	5	267	6	269	1.27e-102	316
input|c1|38982-40725|-|ctg36_35|	NZ_CABIYS010000004|c522548-538061|527549-529360|-|FY382_RS16930|IucA/IucC_family_siderophore_biosynthesis_protein|WP_144480673.1	32.5	582	377	8	5	572	16	595	1.71e-102	327
input|c1|38982-40725|-|ctg36_35|	NZ_VNKI01000013|c105320-120833|110321-112132|-|FQP34_RS23630|IucA/IucC_family_siderophore_biosynthesis_protein|WP_144480673.1	32.5	582	377	8	5	572	16	595	1.71e-102	327
input|c1|38982-40725|-|ctg36_35|	NZ_CP030926|c2383943-2399460|2388944-2390755|-|DTO10_RS11460|IucA/IucC_family_siderophore_biosynthesis_protein|WP_098177066.1	32.0	581	381	8	5	572	16	595	4.77e-102	326
input|c1|38982-40725|-|ctg36_35|	NZ_KQ758489|c56197-72174|61198-63009|-|AS034_RS19660|IucA/IucC_family_siderophore_biosynthesis_protein|WP_058299857.1	33.9	552	352	7	5	544	16	566	4.77e-102	326
input|c1|38982-40725|-|ctg36_35|	NZ_CCDI010000004|c416449-431925|425114-426925|+|BN983_RS16185|IucA/IucC_family_siderophore_biosynthesis_protein|WP_035510477.1	33.0	567	366	9	5	558	16	581	6.71e-102	325
input|c1|38982-40725|-|ctg36_35|	NZ_FNWW01000007|c144295-159771|149296-151107|-|BLW54_RS15095|IucA/IucC_family_siderophore_biosynthesis_protein|WP_035510477.1	33.0	567	366	9	5	558	16	581	6.71e-102	325
input|c1|38982-40725|-|ctg36_35|	NZ_CP017704|c2615199-2630712|2623901-2625712|+|BS1321_RS12535|IucA/IucC_family_siderophore_biosynthesis_protein|WP_063234276.1	32.3	582	378	8	5	572	16	595	1.33e-101	325
input|c1|38982-40725|-|ctg36_35|	NZ_LMTA01000013|c389834-405351|394835-396646|-|ASG99_RS09325|IucA/IucC_family_siderophore_biosynthesis_protein|WP_057216234.1	31.8	581	382	8	5	572	16	595	1.33e-101	325
input|c1|38982-40725|-|ctg36_35|	NZ_CP027772|c966888-980846|974125-975846|+|BALOs_RS04800|short-chain_oxidoreductase|WP_120404456.1	32.7	578	358	13	8	571	9	569	1.63e-101	323
input|c1|38982-40725|-|ctg36_35|	NZ_CP030063|c3357520-3373034|3366223-3368034|+|DOZ91_RS15855|IucA/IucC_family_siderophore_biosynthesis_protein|WP_127777574.1	31.7	581	383	8	5	572	16	595	1.87e-101	324
input|c1|38982-40725|-|ctg36_35|	NZ_JACHJF010000011|c92713-226405|152164-153945|+|FHS36_RS18430|IucA/IucC_family_siderophore_biosynthesis_protein|WP_102919384.1	37.4	556	332	12	5	548	14	565	2.01e-101	324
input|c1|38982-40725|-|ctg36_35|	NZ_CCXW01000001|c69486-84999|78188-79999|+|BN1180_RS00390|IucA/IucC_family_siderophore_biosynthesis_protein|WP_072272183.1	31.8	581	382	8	5	572	16	595	3.70e-101	323
input|c1|38982-40725|-|ctg36_35|	NZ_FZPG01000017|c52136-67650|60839-62650|+|CHB85_RS15860|IucA/IucC_family_siderophore_biosynthesis_protein|WP_089363719.1	32.0	582	380	8	5	572	16	595	3.70e-101	323
input|c1|38982-40725|-|ctg36_35|	NZ_LMRJ01000011|c56917-72434|65623-67434|+|ASG65_RS07150|IucA/IucC_family_siderophore_biosynthesis_protein|WP_056522046.1	31.9	586	375	9	5	572	16	595	5.20e-101	323
input|c1|38982-40725|-|ctg36_35|	NZ_KV917369|c3610221-3626903|3615222-3617027|-|BK575_RS17415|iron_transporter|WP_078412066.1	32.8	588	379	9	5	579	16	600	6.93e-101	323
input|c1|38982-40725|-|ctg36_35|	NZ_KN360957|c231886-247399|236887-238698|-|P907_RS25690|IucA/IucC_family_siderophore_biosynthesis_protein|WP_034316095.1	31.5	581	384	8	5	572	16	595	1.03e-100	322
input|c1|38982-40725|-|ctg36_35|	NZ_LMSZ01000031|c514829-530342|519830-521641|-|ASG97_RS18610|IucA/IucC_family_siderophore_biosynthesis_protein|WP_057278258.1	31.5	581	384	8	5	572	16	595	2.03e-100	322
input|c1|38982-40725|-|ctg36_35|	NC_014315|c1398827-1413077|1406341-1408077|+|NWAT_RS06410|short-chain_oxidoreductase|WP_013220322.1	32.9	574	372	7	5	571	3	570	2.05e-100	321
input|c1|38982-40725|-|ctg36_35|	NZ_CP060291|c974831-990344|979832-981643|-|H7F28_RS04890|IucA/IucC_family_siderophore_biosynthesis_protein|WP_187050308.1	31.5	581	384	8	5	572	16	595	2.86e-100	321
input|c1|38982-40725|-|ctg36_35|	NZ_NUSS01000010|c137299-152812|142300-144111|-|COF64_RS05560|IucA/IucC_family_siderophore_biosynthesis_protein|WP_098864456.1	31.3	581	385	8	5	572	16	595	2.86e-100	321
input|c1|38982-40725|-|ctg36_35|	NZ_QJKL01000001|c1614149-1629630|1619150-1620952|-|DMO16_RS08280|IucA/IucC_family_siderophore_biosynthesis_protein|WP_129476650.1	32.4	584	385	8	5	579	16	598	3.71e-100	321
input|c1|38982-40725|-|ctg36_35|	NZ_CP046564|c2298560-2314036|2307234-2309036|+|GNK04_RS12020|IucA/IucC_family_siderophore_biosynthesis_protein|WP_159782638.1	33.2	563	363	8	5	556	16	576	7.34e-100	320
input|c1|38982-40725|-|ctg36_35|	NZ_KV440950|c291962-307476|300665-302476|+|A6755_RS01520|IucA/IucC_family_siderophore_biosynthesis_protein|WP_063589607.1	31.3	581	385	8	5	572	16	595	7.96e-100	320
input|c1|38982-40725|-|ctg36_35|	NZ_KV440963|c475036-490549|483738-485549|+|A5484_RS02295|IucA/IucC_family_siderophore_biosynthesis_protein|WP_063574588.1	31.3	581	385	8	5	572	16	595	7.96e-100	320
input|c1|38982-40725|-|ctg36_35|	NZ_PVQJ01000006|c51441-66954|60143-61954|+|C6W19_RS12065|IucA/IucC_family_siderophore_biosynthesis_protein|WP_106027165.1	31.3	581	385	8	5	572	16	595	7.96e-100	320
input|c1|38982-40725|-|ctg36_35|	NZ_VIVO01000010|c50880-66393|59582-61393|+|FB545_RS19810|IucA/IucC_family_siderophore_biosynthesis_protein|WP_145506276.1	31.3	581	385	8	5	572	16	595	1.12e-99	320
input|c1|38982-40725|-|ctg36_35|	NZ_CP059494|c1816220-1831687|1821221-1823035|-|H2R00_RS09080|IucA/IucC_family_siderophore_biosynthesis_protein|WP_182070883.1	34.5	592	368	11	5	580	16	603	1.15e-99	320
input|c1|38982-40725|-|ctg36_35|	NZ_RAPK01000006|c2652-18126|7653-9431|-|ATL39_RS00380|IucA/IucC_family_siderophore_biosynthesis_protein|WP_120191301.1	32.7	547	356	9	5	544	16	557	1.17e-99	319
input|c1|38982-40725|-|ctg36_35|	NZ_MSFI01000001|c298264-314949|308144-309949|+|BTO28_RS01525|IucA/IucC_family_siderophore_biosynthesis_protein|WP_076763363.1	32.0	587	383	9	5	578	16	599	1.49e-99	319
input|c1|38982-40725|-|ctg36_35|	NZ_KQ758617|c688026-703507|696705-698507|+|AS030_RS03685|IucA/IucC_family_siderophore_biosynthesis_protein|WP_061968525.1	32.2	584	386	8	5	579	16	598	4.04e-99	318
input|c1|38982-40725|-|ctg36_35|	NZ_CP046172|c6849255-6973618|6957325-6959115|-|F5544_RS31385|hypothetical_protein|WP_167479598.1	35.5	572	346	11	5	558	11	577	7.18e-99	317
input|c1|38982-40725|-|ctg36_35|	NZ_CP048117|c1387905-1403347|1396548-1398347|+|M662_RS07310|IucA/IucC_family_siderophore_biosynthesis_protein|WP_026578531.1	32.1	563	372	7	5	558	15	576	1.09e-98	317
input|c1|38982-40725|-|ctg36_35|	NZ_KI632505|c987957-1004639|992958-994763|-|V180_RS0125645|IucA/IucC_family_siderophore_biosynthesis_protein|WP_051395659.1	33.2	567	363	9	5	558	16	579	1.15e-98	317
input|c1|38982-40725|-|ctg36_35|	NZ_LELK01000001|c557602-571048|561648-563456|-|AB986_RS02955|IucA/IucC_family_siderophore_biosynthesis_protein|WP_048309396.1	32.9	569	365	12	4	558	15	580	1.18e-98	317
input|c1|38982-40725|-|ctg36_35|	NZ_FNHW01000001|c517579-533060|526258-528060|+|BLT53_RS02695|IucA/IucC_family_siderophore_biosynthesis_protein|WP_090232590.1	32.6	582	382	8	5	577	16	596	1.58e-98	317
input|c1|38982-40725|-|ctg36_35|	NZ_CP026118|c4051965-4067480|4060669-4062480|+|HLI_RS20215|IucA/IucC_family_siderophore_biosynthesis_protein|WP_128526694.1	32.6	568	367	8	5	558	16	581	1.71e-98	317
input|c1|38982-40725|-|ctg36_35|	NZ_CP024847|c1449994-1463661|1456808-1458661|+|CUN60_RS06645|IucA/IucC_family_siderophore_biosynthesis_protein|WP_102951285.1	33.0	557	361	9	4	548	16	572	1.76e-98	317
input|c1|38982-40725|-|ctg36_35|	NZ_LWLB01000023|c128542-142393|133543-135369|+|A6A08_RS15030|IucA/IucC_family_protein|WP_073703219.1	35.3	553	347	7	5	548	25	575	1.95e-98	317
input|c1|38982-40725|-|ctg36_35|	NZ_NIKT01000005|c99587-115051|104588-106402|-|CHCC20333_RS05180|IucA/IucC_family_siderophore_biosynthesis_protein|WP_023856632.1	33.7	590	375	10	5	580	16	603	2.47e-98	316
input|c1|38982-40725|-|ctg36_35|	NZ_CP018249|c1190152-1205619|1198805-1200619|+|BSZ43_RS06030|IucA/IucC_family_siderophore_biosynthesis_protein|WP_003180496.1	33.6	590	376	10	5	580	16	603	4.87e-98	315
input|c1|38982-40725|-|ctg36_35|	NZ_CP033218|c34096-49563|39097-40911|-|D9Y32_RS00215|IucA/IucC_family_siderophore_biosynthesis_protein|WP_003180496.1	33.6	590	376	10	5	580	16	603	4.87e-98	315
input|c1|38982-40725|-|ctg36_35|	NZ_LKPM01000012|c258351-273818|267004-268818|+|B4089_RS05930|IucA/IucC_family_siderophore_biosynthesis_protein|WP_003180496.1	33.6	590	376	10	5	580	16	603	4.87e-98	315
input|c1|38982-40725|-|ctg36_35|	NZ_VEAZ01000002|c280392-296968|285393-287198|-|FS498_RS06275|IucA/IucC_family_siderophore_biosynthesis_protein|WP_144632082.1	32.7	590	379	10	5	580	16	601	6.33e-98	315
input|c1|38982-40725|-|ctg36_35|	NZ_LIYH01000003|c340954-354871|345750-347561|+|AMK26_RS14765|IucA/IucC_family_siderophore_biosynthesis_protein|WP_073755073.1	33.9	564	356	8	5	553	20	581	6.67e-98	315
input|c1|38982-40725|-|ctg36_35|	NZ_QGTW01000001|c293709-309257|298710-300509|-|DFO73_RS01485|IucA/IucC_family_siderophore_biosynthesis_protein|WP_110063015.1	32.3	582	385	7	5	578	16	596	8.44e-98	315
input|c1|38982-40725|-|ctg36_35|	NZ_KB902273|c28305-43817|33306-35654|-|A37Q_RS0112415|GNAT_family_N-acetyltransferase|WP_018300607.1	32.5	572	375	7	12	573	16	586	8.68e-98	320
input|c1|38982-40725|-|ctg36_35|	NZ_MCAN01000003|c823644-840217|833412-835217|+|BCV52_RS06075|IucA/IucC_family_siderophore_biosynthesis_protein|WP_071271226.1	32.7	590	379	10	5	580	16	601	8.90e-98	315
input|c1|38982-40725|-|ctg36_35|	NZ_NMOL01000002|c295186-311762|300187-301992|-|CFI05_RS07245|IucA/IucC_family_siderophore_biosynthesis_protein|WP_116372314.1	32.7	590	379	10	5	580	16	601	8.90e-98	315
input|c1|38982-40725|-|ctg36_35|	NZ_REFM01000006|c1086201-1102777|1091202-1093007|-|DEU44_RS16630|IucA/IucC_family_siderophore_biosynthesis_protein|WP_121945911.1	32.5	590	380	10	5	580	16	601	8.90e-98	315
input|c1|38982-40725|-|ctg36_35|	NZ_AP014928|c1068735-1097400|1090586-1092400|+|BTUAT1_RS05435|IucA/IucC_family_siderophore_biosynthesis_protein|WP_060832227.1	34.0	568	359	9	5	558	16	581	9.63e-98	315
input|c1|38982-40725|-|ctg36_35|	NZ_FQZK01000023|c36841-50470|41842-43647|+|BUE45_RS25910|IucA/IucC_family_protein|WP_073382931.1	34.0	592	367	9	5	577	14	600	1.25e-97	314
input|c1|38982-40725|-|ctg36_35|	NZ_LMJR01000001|c825072-841648|834843-836648|+|ASE51_RS04240|IucA/IucC_family_siderophore_biosynthesis_protein|WP_057233892.1	32.5	590	380	10	5	580	16	601	1.25e-97	314
input|c1|38982-40725|-|ctg36_35|	NC_014019|c3892057-3908633|3897058-3898863|-|BMQ_RS19555|IucA/IucC_family_siderophore_biosynthesis_protein|WP_013058749.1	32.5	590	380	10	5	580	16	601	1.76e-97	314
input|c1|38982-40725|-|ctg36_35|	NC_014103|c3890223-3906799|3895224-3897029|-|BMD_RS19590|IucA/IucC_family_siderophore_biosynthesis_protein|WP_013084701.1	32.5	590	380	10	5	580	16	601	1.76e-97	314
input|c1|38982-40725|-|ctg36_35|	NZ_CP018874|c3858262-3874838|3863263-3865068|-|BUW91_RS19985|IucA/IucC_family_siderophore_biosynthesis_protein|WP_029323962.1	32.5	590	380	10	5	580	16	601	1.76e-97	314
input|c1|38982-40725|-|ctg36_35|	NZ_CP024794|c3925731-3942307|3930732-3932537|-|CS527_RS20360|IucA/IucC_family_siderophore_biosynthesis_protein|WP_013058749.1	32.5	590	380	10	5	580	16	601	1.76e-97	314
input|c1|38982-40725|-|ctg36_35|	NZ_CP028084|c3850708-3867284|3855709-3857514|-|C1N54_RS19860|IucA/IucC_family_siderophore_biosynthesis_protein|WP_013058749.1	32.5	590	380	10	5	580	16	601	1.76e-97	314
input|c1|38982-40725|-|ctg36_35|	NZ_CP031776|c3975321-3991897|3980322-3982127|-|D0441_RS20475|IucA/IucC_family_siderophore_biosynthesis_protein|WP_013058749.1	32.5	590	380	10	5	580	16	601	1.76e-97	314
input|c1|38982-40725|-|ctg36_35|	NZ_CP048883|c1419138-1435714|1428909-1430714|+|BMG_RS07480|IucA/IucC_family_siderophore_biosynthesis_protein|WP_180896249.1	32.5	590	380	10	5	580	16	601	1.76e-97	314
input|c1|38982-40725|-|ctg36_35|	NZ_CP049296|c1405084-1421660|1410085-1411890|-|G5C61_RS07845|IucA/IucC_family_siderophore_biosynthesis_protein|WP_164796347.1	32.4	590	381	10	5	580	16	601	1.76e-97	314
input|c1|38982-40725|-|ctg36_35|	NZ_CP058262|c3981974-3998550|3986975-3988780|-|HW576_RS20735|IucA/IucC_family_siderophore_biosynthesis_protein|WP_029323962.1	32.5	590	380	10	5	580	16	601	1.76e-97	314
input|c1|38982-40725|-|ctg36_35|	NZ_LMRL01000012|c316629-333205|321630-323435|-|ASG61_RS11060|IucA/IucC_family_siderophore_biosynthesis_protein|WP_013058749.1	32.5	590	380	10	5	580	16	601	1.76e-97	314
input|c1|38982-40725|-|ctg36_35|	NZ_LMSY01000001|c1954414-1970990|1959415-1961220|-|ASG98_RS10140|IucA/IucC_family_siderophore_biosynthesis_protein|WP_013058749.1	32.5	590	380	10	5	580	16	601	1.76e-97	314
input|c1|38982-40725|-|ctg36_35|	NZ_NKAQ01000003|c820983-837559|830754-832559|+|CE057_RS09915|IucA/IucC_family_siderophore_biosynthesis_protein|WP_013058749.1	32.5	590	380	10	5	580	16	601	1.76e-97	314
input|c1|38982-40725|-|ctg36_35|	NZ_NTWH01000001|c820522-837098|830293-832098|+|CN435_RS04180|IucA/IucC_family_siderophore_biosynthesis_protein|WP_013058749.1	32.5	590	380	10	5	580	16	601	1.76e-97	314
input|c1|38982-40725|-|ctg36_35|	NZ_NTYL01000006|c570711-587287|575712-577517|-|CN492_RS09935|IucA/IucC_family_siderophore_biosynthesis_protein|WP_013058749.1	32.5	590	380	10	5	580	16	601	1.76e-97	314
input|c1|38982-40725|-|ctg36_35|	NZ_NUMB01000068|c820664-837240|830435-832240|+|COD15_RS19670|IucA/IucC_family_siderophore_biosynthesis_protein|WP_029323962.1	32.5	590	380	10	5	580	16	601	1.76e-97	314
input|c1|38982-40725|-|ctg36_35|	NZ_NUOI01000009|c267262-283838|272263-274068|-|COE08_RS09865|IucA/IucC_family_siderophore_biosynthesis_protein|WP_029323962.1	32.5	590	380	10	5	580	16	601	1.76e-97	314
input|c1|38982-40725|-|ctg36_35|	NZ_NUZT01000001|c1220520-1237096|1225521-1227326|-|COJ92_RS06750|IucA/IucC_family_siderophore_biosynthesis_protein|WP_013058749.1	32.5	590	380	10	5	580	16	601	1.76e-97	314
input|c1|38982-40725|-|ctg36_35|	NZ_SLVS01000001|c822222-838798|831993-833798|+|EV581_RS04180|IucA/IucC_family_siderophore_biosynthesis_protein|WP_025750225.1	32.7	590	379	10	5	580	16	601	1.76e-97	314
input|c1|38982-40725|-|ctg36_35|	NC_021362|c1295156-1310620|1303806-1305620|+|BALI_RS06450|IucA/IucC_family_siderophore_biosynthesis_protein|WP_020450902.1	33.6	590	376	10	5	580	16	603	1.90e-97	314
input|c1|38982-40725|-|ctg36_35|	NZ_CABJBE010000001|c212902-228366|221552-223366|+|FY264_RS01095|IucA/IucC_family_siderophore_biosynthesis_protein|WP_020450902.1	33.6	590	376	10	5	580	16	603	1.90e-97	314
input|c1|38982-40725|-|ctg36_35|	NZ_CP020352|c1269182-1284646|1277832-1279646|+|BLMD_RS06380|IucA/IucC_family_siderophore_biosynthesis_protein|WP_020450902.1	33.6	590	376	10	5	580	16	603	1.90e-97	314
input|c1|38982-40725|-|ctg36_35|	NZ_CP023168|c1359273-1374736|1367922-1369736|+|CK945_RS07030|IucA/IucC_family_siderophore_biosynthesis_protein|WP_020450902.1	33.6	590	376	10	5	580	16	603	1.90e-97	314
input|c1|38982-40725|-|ctg36_35|	NZ_CP023665|c1284042-1299506|1292692-1294506|+|CP943_RS06550|IucA/IucC_family_siderophore_biosynthesis_protein|WP_020450902.1	33.6	590	376	10	5	580	16	603	1.90e-97	314
input|c1|38982-40725|-|ctg36_35|	NZ_CP023666|c1063012-1078476|1068013-1069827|-|CP942_RS05400|IucA/IucC_family_siderophore_biosynthesis_protein|WP_105979068.1	33.6	590	376	10	5	580	16	603	1.90e-97	314
input|c1|38982-40725|-|ctg36_35|	NZ_KN125579|c3988106-4003570|3993107-3994921|-|DJ88_RS19750|IucA/IucC_family_siderophore_biosynthesis_protein|WP_020450902.1	33.6	590	376	10	5	580	16	603	1.90e-97	314
input|c1|38982-40725|-|ctg36_35|	NZ_MUEI01000001|c266656-282120|275306-277120|+|BV582_RS01390|IucA/IucC_family_siderophore_biosynthesis_protein|WP_101560705.1	33.6	590	376	10	5	580	16	603	1.90e-97	314
input|c1|38982-40725|-|ctg36_35|	NZ_NIJN01000011|c166775-182239|175425-177239|+|CHCC5027_RS06530|IucA/IucC_family_siderophore_biosynthesis_protein|WP_105979068.1	33.6	590	376	10	5	580	16	603	1.90e-97	314
input|c1|38982-40725|-|ctg36_35|	NZ_NIKH01000002|c509689-525153|514690-516504|-|CHCC20372_RS02795|IucA/IucC_family_siderophore_biosynthesis_protein|WP_020450902.1	33.6	590	376	10	5	580	16	603	1.90e-97	314
input|c1|38982-40725|-|ctg36_35|	NZ_NIKK01000019|c161082-176546|169732-171546|+|CHCC20348_RS08450|IucA/IucC_family_siderophore_biosynthesis_protein|WP_105979068.1	33.6	590	376	10	5	580	16	603	1.90e-97	314
input|c1|38982-40725|-|ctg36_35|	NZ_NKBC01000002|c294610-310074|303260-305074|+|CE036_RS02000|IucA/IucC_family_siderophore_biosynthesis_protein|WP_020450902.1	33.6	590	376	10	5	580	16	603	1.90e-97	314
input|c1|38982-40725|-|ctg36_35|	NZ_QXII01000001|c985485-1000949|990486-992300|-|D1791_RS05335|IucA/IucC_family_siderophore_biosynthesis_protein|WP_020450902.1	33.6	590	376	10	5	580	16	603	1.90e-97	314
input|c1|38982-40725|-|ctg36_35|	NZ_NVBQ01000007|c217764-234340|222765-224570|-|COK39_RS07150|IucA/IucC_family_siderophore_biosynthesis_protein|WP_098599502.1	32.7	590	379	10	5	580	16	601	2.47e-97	313
input|c1|38982-40725|-|ctg36_35|	NZ_CP007436|c1098319-1126814|1120000-1121814|+|BW16_RS05645|IucA/IucC_family_siderophore_biosynthesis_protein|WP_025207127.1	33.9	572	354	10	5	558	16	581	2.67e-97	313
input|c1|38982-40725|-|ctg36_35|	NZ_CP010524|c1328064-1343528|1336714-1338528|+|SC10_RS06690|IucA/IucC_family_siderophore_biosynthesis_protein|WP_025811669.1	33.4	590	377	10	5	580	16	603	2.67e-97	313
input|c1|38982-40725|-|ctg36_35|	NZ_CP018574|c3525641-3554398|3530642-3532456|-|BS467_RS18450|IucA/IucC_family_siderophore_biosynthesis_protein|WP_074042111.1	33.9	572	354	10	5	558	16	581	2.67e-97	313
input|c1|38982-40725|-|ctg36_35|	NZ_CP031774|c180334-208859|202045-203859|+|D0438_RS01110|IucA/IucC_family_siderophore_biosynthesis_protein|WP_146269935.1	33.9	572	354	10	5	558	16	581	2.67e-97	313
input|c1|38982-40725|-|ctg36_35|	NZ_KE819959|c2198270-2213734|2203271-2205085|-|M661_RS0114025|IucA/IucC_family_siderophore_biosynthesis_protein|WP_025811669.1	33.4	590	377	10	5	580	16	603	2.67e-97	313
input|c1|38982-40725|-|ctg36_35|	NZ_LR134165|c1294781-1310245|1303431-1305245|+|EL050_RS06575|IucA/IucC_family_siderophore_biosynthesis_protein|WP_025811669.1	33.4	590	377	10	5	580	16	603	2.67e-97	313
input|c1|38982-40725|-|ctg36_35|	NZ_NIKL01000046|c12204-27668|20854-22668|+|CHCC20347_RS22485|IucA/IucC_family_siderophore_biosynthesis_protein|WP_025811669.1	33.4	590	377	10	5	580	16	603	2.67e-97	313
input|c1|38982-40725|-|ctg36_35|	NZ_NILF01000042|c62191-77655|70841-72655|+|CHCC15381_RS12260|IucA/IucC_family_siderophore_biosynthesis_protein|WP_025811669.1	33.4	590	377	10	5	580	16	603	2.67e-97	313
input|c1|38982-40725|-|ctg36_35|	NZ_RZIR01000001|c2436874-2452338|2441875-2443689|-|ELY93_RS12435|IucA/IucC_family_siderophore_biosynthesis_protein|WP_025811669.1	33.4	590	377	10	5	580	16	603	2.67e-97	313
input|c1|38982-40725|-|ctg36_35|	NZ_CP041063|c604288-619758|612956-614758|+|FJM75_RS03100|IucA/IucC_family_siderophore_biosynthesis_protein|WP_165995876.1	32.1	563	369	7	5	556	16	576	3.38e-97	313
input|c1|38982-40725|-|ctg36_35|	NZ_CP023317|c3815540-3832116|3820541-3822346|-|CEQ83_RS19610|IucA/IucC_family_siderophore_biosynthesis_protein|WP_098999601.1	32.7	590	379	10	5	580	16	601	3.47e-97	313
input|c1|38982-40725|-|ctg36_35|	NZ_CP045272|c1198409-1214985|1208180-1209985|+|FDZ14_RS06860|IucA/IucC_family_siderophore_biosynthesis_protein|WP_034649342.1	32.5	590	380	10	5	580	16	601	3.47e-97	313
input|c1|38982-40725|-|ctg36_35|	NZ_JACJHT010000003|c820878-837454|830649-832454|+|HNP21_RS19230|IucA/IucC_family_siderophore_biosynthesis_protein|WP_182527698.1	32.5	590	380	10	5	580	16	601	3.47e-97	313
input|c1|38982-40725|-|ctg36_35|	NZ_KN125581|c1213487-1230826|1224021-1225826|+|DJ91_RS06200|IucA/IucC_family_siderophore_biosynthesis_protein|WP_034649342.1	32.5	590	380	10	5	580	16	601	3.47e-97	313
input|c1|38982-40725|-|ctg36_35|	NZ_NUFZ01000011|c820648-837224|830419-832224|+|CN918_RS20050|IucA/IucC_family_siderophore_biosynthesis_protein|WP_097812656.1	32.4	590	381	10	5	580	16	601	3.47e-97	313
input|c1|38982-40725|-|ctg36_35|	NZ_CP023559|c304658-319137|312324-314137|+|CN538_RS01400|IucA/IucC_family_siderophore_biosynthesis_protein|CN538_RS01400	48.1	339	173	3	4	340	11	348	3.52e-97	305
input|c1|38982-40725|-|ctg36_35|	NZ_WIXM01000014|c754-16450|9639-11450|+|GHD00_RS12815|IucA/IucC_family_siderophore_biosynthesis_protein|WP_163538571.1	30.9	586	392	7	5	577	16	601	3.66e-97	313
input|c1|38982-40725|-|ctg36_35|	NC_007484|c2047048-2061295|2052049-2053785|-|NOC_RS09765|short-chain_oxidoreductase|WP_002809576.1	31.7	574	379	8	5	571	3	570	3.72e-97	312
input|c1|38982-40725|-|ctg36_35|	NZ_JACAAI010000041|c345989-374530|350990-352804|-|HZ308_RS14175|IucA/IucC_family_siderophore_biosynthesis_protein|WP_156060631.1	33.9	572	354	10	5	558	16	581	3.76e-97	313
input|c1|38982-40725|-|ctg36_35|	NZ_CP032527|c1194328-1210904|1204099-1205904|+|OEA_RS06135|IucA/IucC_family_siderophore_biosynthesis_protein|WP_016765326.1	32.5	590	380	10	5	580	16	601	4.88e-97	313
input|c1|38982-40725|-|ctg36_35|	NZ_CP041066|c4446860-4463436|4451861-4453666|-|FJM50_RS24230|IucA/IucC_family_siderophore_biosynthesis_protein|WP_140457031.1	32.4	590	381	10	5	580	16	601	4.88e-97	313
input|c1|38982-40725|-|ctg36_35|	NZ_LMJS01000012|c243644-260220|248645-250450|-|ASE46_RS11745|IucA/IucC_family_siderophore_biosynthesis_protein|WP_057243009.1	32.2	590	382	10	5	580	16	601	4.88e-97	313
input|c1|38982-40725|-|ctg36_35|	NZ_NUFU01000029|c307363-323939|312364-314169|-|CN902_RS22225|IucA/IucC_family_siderophore_biosynthesis_protein|WP_098526108.1	32.2	590	382	10	5	580	16	601	4.88e-97	313
input|c1|38982-40725|-|ctg36_35|	NZ_QPJX01000002|c824026-840602|833797-835602|+|DEU47_RS10065|IucA/IucC_family_siderophore_biosynthesis_protein|WP_098526108.1	32.2	590	382	10	5	580	16	601	4.88e-97	313
input|c1|38982-40725|-|ctg36_35|	NZ_CP049698|c1273917-1289384|1282570-1284384|+|G3M81_RS06690|IucA/IucC_family_siderophore_biosynthesis_protein|WP_165426635.1	34.1	592	370	11	5	580	16	603	5.28e-97	313
input|c1|38982-40725|-|ctg36_35|	NZ_RPSG01000001|c741838-770597|746839-748653|-|EBQ12_RS03860|IucA/IucC_family_siderophore_biosynthesis_protein|WP_125589076.1	33.9	572	354	10	5	558	16	581	5.28e-97	313
input|c1|38982-40725|-|ctg36_35|	NZ_JAABOZ010000002|c827308-839102|832309-834102|-|GB929_RS09545|IucA/IucC_family_siderophore_biosynthesis_protein|WP_162392677.1	35.7	555	338	10	5	548	21	567	6.17e-97	312
input|c1|38982-40725|-|ctg36_35|	NZ_CP041326|c265566-279185|269520-271874|-|FLM55_RS01280|GNAT_family_N-acetyltransferase|WP_178947656.1	30.8	581	387	7	4	572	14	591	6.84e-97	317
input|c1|38982-40725|-|ctg36_35|	NZ_NVCR01000002|c1614096-1630672|1619097-1620902|-|COK68_RS12855|IucA/IucC_family_siderophore_biosynthesis_protein|WP_098602558.1	32.5	590	380	10	5	580	16	601	6.86e-97	312
input|c1|38982-40725|-|ctg36_35|	NZ_KZ454935|c4280783-4296672|4285784-4287595|-|CDZ91_RS19590|IucA/IucC_family_siderophore_biosynthesis_protein|WP_100361878.1	30.5	586	394	6	5	577	16	601	7.23e-97	312
input|c1|38982-40725|-|ctg36_35|	NZ_CP009108|c2000069-2028745|2021931-2023745|+|ID12_RS10145|IucA/IucC_family_siderophore_biosynthesis_protein|WP_048002557.1	33.9	572	354	10	5	558	16	581	7.42e-97	312
input|c1|38982-40725|-|ctg36_35|	NZ_CP010997|c1120826-1149366|1142552-1144366|+|UP15_RS05495|IucA/IucC_family_siderophore_biosynthesis_protein|WP_035700240.1	33.9	572	354	10	5	558	16	581	7.42e-97	312
input|c1|38982-40725|-|ctg36_35|	NZ_CP011109|c940881-969478|962664-964478|+|VP59_RS04790|IucA/IucC_family_siderophore_biosynthesis_protein|WP_035700240.1	33.9	572	354	10	5	558	16	581	7.42e-97	312
input|c1|38982-40725|-|ctg36_35|	NZ_CP040514|c1127032-1155547|1148733-1150547|+|BPGQ101_RS05930|IucA/IucC_family_siderophore_biosynthesis_protein|WP_035700240.1	33.9	572	354	10	5	558	16	581	7.42e-97	312
input|c1|38982-40725|-|ctg36_35|	NZ_CP054136|c1110612-1139146|1132332-1134146|+|HRJ37_RS05775|IucA/IucC_family_siderophore_biosynthesis_protein|WP_035700240.1	33.9	572	354	10	5	558	16	581	7.42e-97	312
input|c1|38982-40725|-|ctg36_35|	NZ_JACJIF010000002|c180136-208730|201916-203730|+|HNP17_RS06040|IucA/IucC_family_siderophore_biosynthesis_protein|WP_048002557.1	33.9	572	354	10	5	558	16	581	7.42e-97	312
input|c1|38982-40725|-|ctg36_35|	NZ_LR732831|c669748-698130|691316-693130|+|YERSI8AC_RS03475|IucA/IucC_family_siderophore_biosynthesis_protein|WP_035700240.1	33.9	572	354	10	5	558	16	581	7.42e-97	312
input|c1|38982-40725|-|ctg36_35|	NZ_LR732836|c2503082-2531623|2524809-2526623|+|GVY38_RS12880|IucA/IucC_family_siderophore_biosynthesis_protein|WP_035700240.1	33.9	572	354	10	5	558	16	581	7.42e-97	312
input|c1|38982-40725|-|ctg36_35|	NZ_CP021781|c982163-995764|989474-991813|+|CDH04_RS04830|GNAT_family_N-acetyltransferase|WP_112869951.1	30.8	581	387	7	4	572	8	585	8.59e-97	317
input|c1|38982-40725|-|ctg36_35|	NZ_LIGF01000001|c858803-874986|863804-865603|-|ADT80_RS04395|IucA/IucC_family_siderophore_biosynthesis_protein|WP_053354980.1	32.3	586	385	8	5	580	16	599	9.15e-97	312
input|c1|38982-40725|-|ctg36_35|	NZ_CP015226|c3788367-3804943|3793368-3795173|-|AZK53_RS19145|IucA/IucC_family_siderophore_biosynthesis_protein|WP_064472065.1	32.4	590	381	10	5	580	16	601	9.64e-97	312
input|c1|38982-40725|-|ctg36_35|	NZ_KI911358|c859450-876026|869221-871026|+|H139_RS0126440|IucA/IucC_family_siderophore_biosynthesis_protein|WP_028410889.1	32.2	590	382	10	5	580	16	601	9.64e-97	312
input|c1|38982-40725|-|ctg36_35|	NZ_VFPY01000002|c819818-836394|829589-831394|+|FHW55_RS15360|IucA/IucC_family_siderophore_biosynthesis_protein|WP_098658741.1	32.0	590	383	10	5	580	16	601	9.64e-97	312
input|c1|38982-40725|-|ctg36_35|	NZ_CP040747|c1079155-1107708|1100894-1102708|+|FED49_RS05740|IucA/IucC_family_siderophore_biosynthesis_protein|WP_138825516.1	33.7	572	355	10	5	558	16	581	1.04e-96	312
input|c1|38982-40725|-|ctg36_35|	NZ_QPJC01000008|c132376-147246|137377-139155|-|DFQ14_RS13805|IucA/IucC_family_siderophore_biosynthesis_protein|WP_114453676.1	35.4	560	338	12	5	548	14	565	1.07e-96	311
input|c1|38982-40725|-|ctg36_35|	NZ_CP011150|c1049343-1078006|1071192-1073006|+|VT48_RS05340|IucA/IucC_family_siderophore_biosynthesis_protein|WP_046343156.1	33.7	572	355	10	5	558	16	581	1.47e-96	311
input|c1|38982-40725|-|ctg36_35|	NZ_CP012329|c3583223-3611965|3588224-3590038|-|AKO65_RS18185|IucA/IucC_family_siderophore_biosynthesis_protein|WP_057079713.1	33.7	572	355	10	5	558	16	581	1.47e-96	311
input|c1|38982-40725|-|ctg36_35|	NZ_CP048273|c1512451-1527917|1521103-1522917|+|M654_RS07805|IucA/IucC_family_siderophore_biosynthesis_protein|WP_026586361.1	33.6	592	373	11	5	580	16	603	1.47e-96	311
input|c1|38982-40725|-|ctg36_35|	NZ_CP024035|c3821110-3837686|3826111-3827916|-|CR091_RS19800|IucA/IucC_family_siderophore_biosynthesis_protein|WP_099331240.1	33.0	591	376	11	5	580	16	601	1.90e-96	311
input|c1|38982-40725|-|ctg36_35|	NZ_CP026736|c353335-369911|358336-360141|-|C2I28_RS01875|IucA/IucC_family_siderophore_biosynthesis_protein|WP_099331240.1	33.0	591	376	11	5	580	16	601	1.90e-96	311
input|c1|38982-40725|-|ctg36_35|	NZ_CP020772|c1474421-1489936|1483128-1484936|+|HM131_RS07090|IucA/IucC_family_siderophore_biosynthesis_protein|WP_085029093.1	30.6	581	388	9	5	572	16	594	1.96e-96	311
input|c1|38982-40725|-|ctg36_35|	NZ_JOVS02000001|c1087038-1115632|1092039-1093853|-|HQ51_RS05165|IucA/IucC_family_siderophore_biosynthesis_protein|WP_039167396.1	33.7	572	355	10	5	558	16	581	2.06e-96	311
input|c1|38982-40725|-|ctg36_35|	NZ_SEIZ01000003|c57653-86248|79434-81248|+|ES896_RS10050|IucA/IucC_family_siderophore_biosynthesis_protein|WP_135226766.1	33.7	572	355	10	5	558	16	581	2.06e-96	311
input|c1|38982-40725|-|ctg36_35|	NZ_ML703342|c42217-56095|47218-49044|+|FYX01_RS04285|IucA/IucC_family_protein|WP_150237764.1	35.1	553	348	7	5	548	25	575	2.29e-96	311
input|c1|38982-40725|-|ctg36_35|	NC_013131|c2046751-2060938|2054288-2056087|+|CACI_RS09025|IucA/IucC_family_siderophore_biosynthesis_protein|WP_012786026.1	35.4	591	350	14	5	573	19	599	2.54e-96	311
input|c1|38982-40725|-|ctg36_35|	NZ_VEEA01000002|c369889-386462|374890-376695|-|FS744_RS16030|IucA/IucC_family_siderophore_biosynthesis_protein|WP_155010514.1	33.0	591	376	11	5	580	16	601	2.68e-96	311
input|c1|38982-40725|-|ctg36_35|	NZ_CP026008|c2502413-2531130|2524316-2526130|+|BAE_RS13015|IucA/IucC_family_siderophore_biosynthesis_protein|WP_129548223.1	33.7	572	355	10	5	558	16	581	2.90e-96	311
input|c1|38982-40725|-|ctg36_35|	NZ_FPJL01000005|c20109-48703|41889-43703|+|BT146_RS05920|IucA/IucC_family_siderophore_biosynthesis_protein|WP_072367611.1	33.7	572	355	10	5	558	16	581	2.90e-96	311
input|c1|38982-40725|-|ctg36_35|	NZ_LT603683|c1248922-1264389|1257575-1259389|+|BGLY_RS06285|IucA/IucC_family_siderophore_biosynthesis_protein|WP_046131258.1	33.2	591	377	12	5	580	16	603	2.90e-96	311
input|c1|38982-40725|-|ctg36_35|	NZ_PVME01000003|c604834-633481|609835-611649|-|C6W18_RS12680|IucA/IucC_family_siderophore_biosynthesis_protein|WP_105927775.1	34.4	572	351	10	5	558	16	581	2.90e-96	311
input|c1|38982-40725|-|ctg36_35|	NZ_PVRE01000002|c213876-242271|235457-237271|+|C6Y06_RS06350|IucA/IucC_family_siderophore_biosynthesis_protein|WP_095285003.1	34.4	572	351	10	5	558	16	581	2.90e-96	311
input|c1|38982-40725|-|ctg36_35|	NZ_RPSI01000002|c377197-405837|382198-384012|-|EBQ14_RS05720|IucA/IucC_family_siderophore_biosynthesis_protein|WP_125586517.1	33.7	572	355	10	5	558	16	581	2.90e-96	311
input|c1|38982-40725|-|ctg36_35|	NZ_FNQR01000001|c341584-357062|350116-352062|+|BLV00_RS01620|IucA/IucC_family_siderophore_biosynthesis_protein|WP_143030661.1	32.7	587	379	10	5	577	60	644	3.22e-96	312
input|c1|38982-40725|-|ctg36_35|	NZ_CP014165|c1049343-1078006|1071192-1073006|+|ASM07_RS05050|IucA/IucC_family_siderophore_biosynthesis_protein|WP_017366993.1	33.7	572	355	10	5	558	16	581	4.07e-96	310
input|c1|38982-40725|-|ctg36_35|	NZ_CP017786|c550374-578641|555375-557189|-|BK049_RS02785|IucA/IucC_family_siderophore_biosynthesis_protein|WP_071167800.1	33.8	568	360	9	5	558	16	581	4.07e-96	310
input|c1|38982-40725|-|ctg36_35|	NZ_CP024204|c1064215-1092880|1086066-1087880|+|CSE15_RS05550|IucA/IucC_family_siderophore_biosynthesis_protein|WP_099496428.1	33.7	572	355	10	5	558	16	581	4.07e-96	310
input|c1|38982-40725|-|ctg36_35|	NZ_CP038517|c1027890-1056608|1049794-1051608|+|EQK04_RS05250|IucA/IucC_family_siderophore_biosynthesis_protein|WP_017366993.1	33.7	572	355	10	5	558	16	581	4.07e-96	310
input|c1|38982-40725|-|ctg36_35|	NZ_CP046653|c2744673-2773120|2749674-2751488|-|GPA07_RS14375|IucA/IucC_family_siderophore_biosynthesis_protein|WP_071167800.1	33.8	568	360	9	5	558	16	581	4.07e-96	310
input|c1|38982-40725|-|ctg36_35|	NZ_CP049589|c1082808-1111323|1104509-1106323|+|G3M80_RS05765|IucA/IucC_family_siderophore_biosynthesis_protein|WP_017366993.1	33.7	572	355	10	5	558	16	581	4.07e-96	310
input|c1|38982-40725|-|ctg36_35|	NZ_KL370769|c997136-1025895|1002137-1003951|-|N521_RS17890|IucA/IucC_family_siderophore_biosynthesis_protein|WP_017366993.1	33.7	572	355	10	5	558	16	581	4.07e-96	310
input|c1|38982-40725|-|ctg36_35|	NZ_KQ758579|c177205-205963|199149-200963|+|AS035_RS10375|IucA/IucC_family_siderophore_biosynthesis_protein|WP_058213998.1	33.7	572	355	10	5	558	16	581	4.07e-96	310
input|c1|38982-40725|-|ctg36_35|	NZ_LT745776|c2138124-2153590|2143125-2144939|-|B2C81_RS22475|IucA/IucC_family_siderophore_biosynthesis_protein|WP_077737070.1	33.1	590	379	10	5	580	16	603	4.07e-96	310
input|c1|38982-40725|-|ctg36_35|	NZ_NIMF01000030|c76003-91467|81004-82818|-|CHCC14814_RS09995|IucA/IucC_family_siderophore_biosynthesis_protein|WP_075754942.1	33.8	592	372	11	5	580	16	603	4.07e-96	310
input|c1|38982-40725|-|ctg36_35|	NZ_SOBQ01000001|c768377-797016|773378-775192|-|EV579_RS04055|IucA/IucC_family_siderophore_biosynthesis_protein|WP_133744001.1	33.7	572	355	10	5	558	16	581	4.07e-96	310
input|c1|38982-40725|-|ctg36_35|	NZ_WHJA01000003|c43291-58758|48292-50106|-|GA512_RS09230|IucA/IucC_family_siderophore_biosynthesis_protein|WP_152847473.1	33.6	590	376	10	5	580	16	603	4.07e-96	310
input|c1|38982-40725|-|ctg36_35|	NZ_CP022319|c1063093-1091634|1084820-1086634|+|CFN77_RS05425|IucA/IucC_family_siderophore_biosynthesis_protein|WP_096881224.1	33.7	572	355	10	5	558	16	581	5.72e-96	310
input|c1|38982-40725|-|ctg36_35|	NZ_CP043404|c418650-447272|423651-425465|-|FX981_RS02255|IucA/IucC_family_siderophore_biosynthesis_protein|WP_149125775.1	33.7	572	355	10	5	558	16	581	5.72e-96	310
input|c1|38982-40725|-|ctg36_35|	NZ_JOJX02000001|c1629387-1657782|1634388-1636202|-|GZ55_RS08470|IucA/IucC_family_siderophore_biosynthesis_protein|WP_034663389.1	34.4	572	351	10	5	558	16	581	5.72e-96	310
input|c1|38982-40725|-|ctg36_35|	NZ_CP031716|c2007520-2022599|2012521-2014365|-|BEN71_RS10150|IucA/IucC_family_protein|WP_068975891.1	31.2	574	386	6	5	571	13	584	7.41e-96	310
input|c1|38982-40725|-|ctg36_35|	NZ_JACDUU010000006|c15832-31477|24672-26477|+|HNQ85_RS12120|IucA/IucC_family_siderophore_biosynthesis_protein|WP_181537996.1	31.8	588	385	9	5	579	16	600	7.43e-96	310
input|c1|38982-40725|-|ctg36_35|	NZ_NUEC01000059|c22417-38993|32188-33993|+|CN635_RS21940|IucA/IucC_family_siderophore_biosynthesis_protein|WP_098113563.1	32.4	590	381	10	5	580	16	601	1.04e-95	309
input|c1|38982-40725|-|ctg36_35|	NZ_NUPF01000006|c823697-840273|833468-835273|+|COE35_RS11810|IucA/IucC_family_siderophore_biosynthesis_protein|WP_098965810.1	32.0	590	383	10	5	580	16	601	1.04e-95	309
input|c1|38982-40725|-|ctg36_35|	NZ_CP023481|c4309127-4324593|4317779-4319593|+|COP00_RS22635|IucA/IucC_family_siderophore_biosynthesis_protein|WP_048354811.1	32.4	590	383	9	5	580	16	603	1.13e-95	309
input|c1|38982-40725|-|ctg36_35|	NZ_CP043559|c1053871-1082412|1075598-1077412|+|EVS87_RS05540|IucA/IucC_family_siderophore_biosynthesis_protein|WP_135009023.1	33.7	572	355	10	5	558	16	581	1.13e-95	309
input|c1|38982-40725|-|ctg36_35|	NZ_KB905378|c25618-46172|30619-32463|+|HALKA_RS0100185|IucA/IucC_family_siderophore_biosynthesis_protein|WP_018256093.1	34.2	564	346	12	5	549	26	583	1.46e-95	309
input|c1|38982-40725|-|ctg36_35|	NC_017138|c1187434-1204007|1197202-1199007|+|BMWSH_RS06040|IucA/IucC_family_siderophore_biosynthesis_protein|WP_042991945.1	32.2	590	382	10	5	580	16	601	1.47e-95	309
input|c1|38982-40725|-|ctg36_35|	NZ_CP018100|c1086997-1115151|1108337-1110151|+|BRL64_RS05725|IucA/IucC_family_siderophore_biosynthesis_protein|WP_081124241.1	34.1	572	353	10	5	558	16	581	1.59e-95	309
input|c1|38982-40725|-|ctg36_35|	NZ_CP029464|c294008-322327|315513-317327|+|DKE43_RS01650|IucA/IucC_family_siderophore_biosynthesis_protein|WP_106039538.1	34.3	572	352	10	5	558	16	581	1.59e-95	309
input|c1|38982-40725|-|ctg36_35|	NZ_CP060290|c2066083-2094705|2087891-2089705|+|H7F24_RS10305|IucA/IucC_family_siderophore_biosynthesis_protein|WP_185854233.1	34.1	572	353	10	5	558	16	581	1.59e-95	309
input|c1|38982-40725|-|ctg36_35|	NZ_JXCL01000012|c14502-43153|36339-38153|+|B4127_RS05975|IucA/IucC_family_siderophore_biosynthesis_protein|WP_044139895.1	33.7	572	355	10	5	558	16	581	1.59e-95	309
input|c1|38982-40725|-|ctg36_35|	NZ_LMJV01000001|c1311790-1340428|1333614-1335428|+|ASE42_RS06425|IucA/IucC_family_siderophore_biosynthesis_protein|WP_056766121.1	34.1	572	353	10	5	558	16	581	1.59e-95	309
input|c1|38982-40725|-|ctg36_35|	NZ_PVQW01000005|c150608-179259|172445-174259|+|C6X98_RS10995|IucA/IucC_family_siderophore_biosynthesis_protein|WP_065098878.1	33.7	572	355	10	5	558	16	581	1.59e-95	309
input|c1|38982-40725|-|ctg36_35|	NZ_PVRB01000007|c89709-118105|94710-96524|-|C6Y03_RS14500|IucA/IucC_family_siderophore_biosynthesis_protein|WP_106039538.1	34.3	572	352	10	5	558	16	581	1.59e-95	309
input|c1|38982-40725|-|ctg36_35|	NZ_PVRD01000008|c70286-98681|75287-77101|-|C6Y05_RS16725|IucA/IucC_family_siderophore_biosynthesis_protein|WP_106039538.1	34.3	572	352	10	5	558	16	581	1.59e-95	309
input|c1|38982-40725|-|ctg36_35|	NZ_UWJF01000002|c114953-143600|136786-138600|+|AIDNDMCJ_RS03635|IucA/IucC_family_siderophore_biosynthesis_protein|WP_024425079.1	34.1	572	353	10	5	558	16	581	1.59e-95	309
input|c1|38982-40725|-|ctg36_35|	NZ_MCOK01000001|c2476225-2490094|2481226-2483043|+|NOSIN_RS10705|IucA/IucC_family_protein|WP_077690594.1	34.9	553	349	7	5	548	22	572	1.63e-95	309
input|c1|38982-40725|-|ctg36_35|	NZ_LT629771|c7184073-7199251|7189074-7190816|-|BLU82_RS32510|IucA/IucC_family_siderophore_biosynthesis_protein|WP_092624930.1	35.0	575	356	10	5	571	9	573	1.66e-95	308
input|c1|38982-40725|-|ctg36_35|	NC_014298|c94322-106161|99323-101161|-|HACJB3_RS15225|IucA/IucC_family_siderophore_biosynthesis_protein|WP_013199567.1	33.0	555	359	8	5	548	17	569	1.95e-95	309
input|c1|38982-40725|-|ctg36_35|	NZ_FOML01000003|c85561-101478|94679-96478|+|BM196_RS11670|IucA/IucC_family_siderophore_biosynthesis_protein|WP_091006101.1	32.1	586	386	8	5	580	16	599	1.96e-95	308
input|c1|38982-40725|-|ctg36_35|	NZ_SGXL01000001|c2935142-2951792|2940143-2941942|-|EV282_RS14850|IucA/IucC_family_siderophore_biosynthesis_protein|WP_130296541.1	32.9	565	364	9	5	558	16	576	1.96e-95	308
input|c1|38982-40725|-|ctg36_35|	NZ_CP033133|c1870074-1885153|1878309-1880153|+|CDG68_RS11950|IucA/IucC_family_protein|WP_087551910.1	31.0	574	387	6	5	571	13	584	2.06e-95	309
input|c1|38982-40725|-|ctg36_35|	NZ_CP016790|c1516526-1532508|1525703-1527508|+|BC359_RS07785|IucA/IucC_family_siderophore_biosynthesis_protein|WP_078989446.1	32.3	572	361	11	5	558	16	579	2.06e-95	308
input|c1|38982-40725|-|ctg36_35|	NZ_CP040244|c2560688-2575322|2565501-2567312|+|FDM97_RS11960|IucA/IucC_family_siderophore_biosynthesis_protein|WP_137990395.1	34.1	569	348	10	5	553	20	581	2.17e-95	308
input|c1|38982-40725|-|ctg36_35|	NZ_CP045915|c831519-847411|840600-842411|+|GI584_RS04195|IucA/IucC_family_siderophore_biosynthesis_protein|WP_153790352.1	30.2	586	396	6	5	577	16	601	2.17e-95	308
input|c1|38982-40725|-|ctg36_35|	NZ_PVQY01000008|c85250-113645|90251-92065|-|C6Y00_RS14125|IucA/IucC_family_siderophore_biosynthesis_protein|WP_106061805.1	34.3	572	352	10	5	558	16	581	2.23e-95	308
input|c1|38982-40725|-|ctg36_35|	NZ_PVQZ01000001|c845497-873892|850498-852312|-|C6Y01_RS04370|IucA/IucC_family_siderophore_biosynthesis_protein|WP_106031488.1	34.3	572	352	10	5	558	16	581	2.23e-95	308
input|c1|38982-40725|-|ctg36_35|	NZ_RAQE01000006|c745386-773754|750387-752201|-|DFO75_RS04540|IucA/IucC_family_siderophore_biosynthesis_protein|WP_046310512.1	34.1	572	353	10	5	558	16	581	2.23e-95	308
input|c1|38982-40725|-|ctg36_35|	NZ_CP022315|c3829445-3873505|3863020-3864846|-|CFK37_RS18780|IucA/IucC_family_siderophore_biosynthesis_protein|WP_089063313.1	32.6	567	366	9	5	558	16	579	2.47e-95	308
input|c1|38982-40725|-|ctg36_35|	NZ_CP012600|c1315268-1331957|1320269-1322074|-|AM592_RS06385|IucA/IucC_family_siderophore_biosynthesis_protein|WP_082363795.1	33.3	567	362	9	5	558	16	579	2.90e-95	308
input|c1|38982-40725|-|ctg36_35|	NZ_CP040367|c1288747-1304729|1297924-1299729|+|FED53_RS07350|IucA/IucC_family_siderophore_biosynthesis_protein|WP_138116748.1	32.3	572	361	11	5	558	16	579	2.90e-95	308
input|c1|38982-40725|-|ctg36_35|	NZ_PVRH01000002|c643908-672303|648909-650723|-|C6347_RS08460|IucA/IucC_family_siderophore_biosynthesis_protein|WP_106071575.1	34.1	572	353	10	5	558	16	581	3.13e-95	308
input|c1|38982-40725|-|ctg36_35|	NZ_QMDK01000004|c224588-252961|246147-247961|+|BSAJGB5T_RS10540|IucA/IucC_family_siderophore_biosynthesis_protein|WP_111927201.1	33.9	572	354	10	5	558	16	581	3.13e-95	308
input|c1|38982-40725|-|ctg36_35|	NZ_CP015607|c2588654-2616788|2609974-2611788|+|BSA145_RS13670|IucA/IucC_family_siderophore_biosynthesis_protein|WP_075622782.1	34.1	572	353	10	5	558	16	581	4.40e-95	308
input|c1|38982-40725|-|ctg36_35|	NZ_CP016784|c2005450-2033845|2010451-2012265|-|BEN31_RS10540|IucA/IucC_family_siderophore_biosynthesis_protein|WP_066031054.1	34.3	572	352	10	5	558	16	581	4.40e-95	308
input|c1|38982-40725|-|ctg36_35|	NZ_FOTR01000003|c167456-183125|172457-174271|-|BM121_RS06865|IucA/IucC_family_siderophore_biosynthesis_protein|WP_091482688.1	31.9	589	388	8	5	580	16	604	4.40e-95	308
input|c1|38982-40725|-|ctg36_35|	NZ_MTJL01000036|c56136-71602|61137-62951|-|BW143_RS17350|IucA/IucC_family_siderophore_biosynthesis_protein|WP_076760331.1	33.1	590	379	11	5	580	16	603	4.40e-95	308
input|c1|38982-40725|-|ctg36_35|	NZ_FTML01000006|c46790-62772|55967-57772|+|BW937_RS08190|IucA/IucC_family_siderophore_biosynthesis_protein|WP_076512724.1	32.3	572	361	11	5	558	16	579	5.72e-95	307
input|c1|38982-40725|-|ctg36_35|	NZ_NJQU01000008|c80-16062|5081-6886|-|CE090_RS04770|IucA/IucC_family_siderophore_biosynthesis_protein|WP_076512724.1	32.3	572	361	11	5	558	16	579	5.72e-95	307
input|c1|38982-40725|-|ctg36_35|	NZ_CP015610|c709406-738050|731236-733050|+|BSA41_RS03910|IucA/IucC_family_siderophore_biosynthesis_protein|WP_075611221.1	34.1	572	353	10	5	558	16	581	6.18e-95	307
input|c1|38982-40725|-|ctg36_35|	NZ_CP018197|c1077458-1105887|1099073-1100887|+|BSL056_RS05390|IucA/IucC_family_siderophore_biosynthesis_protein|WP_073204669.1	34.1	572	353	10	5	558	16	581	6.18e-95	307
input|c1|38982-40725|-|ctg36_35|	NZ_KN046798|c1612953-1628317|1620996-1623317|+|DR78_RS07655|GNAT_family_N-acetyltransferase|WP_035737091.1	30.7	583	387	8	4	573	7	585	8.37e-95	311
input|c1|38982-40725|-|ctg36_35|	NZ_CP010075|c1067661-1096284|1089470-1091284|+|QR42_RS05310|IucA/IucC_family_siderophore_biosynthesis_protein|WP_039177718.1	34.1	572	353	10	5	558	16	581	8.68e-95	307
input|c1|38982-40725|-|ctg36_35|	NZ_CP010405|c1084454-1112607|1105793-1107607|+|RS87_RS05675|IucA/IucC_family_siderophore_biosynthesis_protein|WP_034282113.1	33.9	572	354	10	5	558	16	581	1.22e-94	306
input|c1|38982-40725|-|ctg36_35|	NZ_CP021920|c3431294-3446757|3436295-3438109|-|S101395_RS18130|IucA/IucC_family_siderophore_biosynthesis_protein|WP_006636789.1	33.3	592	375	12	5	580	16	603	1.22e-94	306
input|c1|38982-40725|-|ctg36_35|	NZ_VIWS01000004|c118034-146686|123035-124849|-|FHW57_RS13945|IucA/IucC_family_siderophore_biosynthesis_protein|WP_095408169.1	34.1	572	353	10	5	558	16	581	1.22e-94	306
input|c1|38982-40725|-|ctg36_35|	NC_002570|c2729327-2745985|2734328-2736106|-|AYT26_RS13195|IucA/IucC_family_siderophore_biosynthesis_protein|WP_041821655.1	32.2	574	365	10	2	558	4	570	1.25e-94	306
input|c1|38982-40725|-|ctg36_35|	NZ_CP029188|c2046454-2057668|2050938-2052719|+|DDW44_RS09010|IucA/IucC_family_siderophore_biosynthesis_protein|WP_108906103.1	33.9	581	363	8	5	571	16	589	1.29e-94	306
input|c1|38982-40725|-|ctg36_35|	NZ_KB898273|c367341-379123|372342-374123|+|D329_RS0111830|IucA/IucC_family_siderophore_biosynthesis_protein|WP_018890125.1	33.9	581	363	8	5	571	16	589	1.29e-94	306
input|c1|38982-40725|-|ctg36_35|	NZ_CP022298|c1518655-1533716|1526881-1528716|+|CFH90_RS07550|IucA/IucC_family_protein|WP_126036320.1	31.0	575	387	6	5	571	13	585	1.46e-94	306
input|c1|38982-40725|-|ctg36_35|	NZ_AZXC01000001|c615601-627383|620602-622383|+|B101_RS0102605|IucA/IucC_family_siderophore_biosynthesis_protein|WP_027731374.1	33.9	581	363	8	5	571	16	589	1.81e-94	306
input|c1|38982-40725|-|ctg36_35|	NZ_KB846746|c17500-29282|22501-24282|+|D583_RS0129070|IucA/IucC_family_siderophore_biosynthesis_protein|WP_017949778.1	33.9	581	363	8	5	571	16	589	1.81e-94	306
input|c1|38982-40725|-|ctg36_35|	NZ_LT629791|c389748-405275|398521-400275|+|BLV05_RS01880|IucA/IucC_family_siderophore_biosynthesis_protein|WP_046766672.1	35.3	580	351	12	5	571	9	577	2.01e-94	305
input|c1|38982-40725|-|ctg36_35|	NZ_KI632509|c3136542-3151807|3144957-3146807|-|AMYHA_RS14405|IucA/IucC_family_siderophore_biosynthesis_protein|WP_034271724.1	33.9	587	362	11	5	571	33	613	2.33e-94	306
input|c1|38982-40725|-|ctg36_35|	NZ_JAASRY010000011|c8574-24049|13575-15386|-|FHS45_RS19690|IucA/IucC_family_siderophore_biosynthesis_protein|WP_062439561.1	32.3	582	378	11	4	571	14	593	2.35e-94	306
input|c1|38982-40725|-|ctg36_35|	NZ_CP040441|c2731859-2748517|2736860-2738638|-|FED51_RS13240|IucA/IucC_family_siderophore_biosynthesis_protein|WP_053431953.1	32.2	574	365	10	2	558	4	570	2.47e-94	305
input|c1|38982-40725|-|ctg36_35|	NZ_FQZK01000023|c36841-50470|43692-45470|+|BUE45_RS25915|IucA/IucC_family_protein|WP_084737885.1	36.3	567	344	12	4	558	9	570	2.47e-94	305
input|c1|38982-40725|-|ctg36_35|	NZ_CP055263|c3799792-3815303|3808516-3810303|+|HUW50_RS17505|IucA/IucC_family_siderophore_biosynthesis_protein|WP_066331682.1	31.7	586	384	9	5	577	7	589	2.68e-94	305
input|c1|38982-40725|-|ctg36_35|	NZ_CP011007|c1113008-1141444|1134630-1136444|+|UP12_RS05475|IucA/IucC_family_siderophore_biosynthesis_protein|WP_058014334.1	33.4	572	357	10	5	558	16	581	3.38e-94	305
input|c1|38982-40725|-|ctg36_35|	NZ_SRIF01000011|c35267-50963|44101-45963|+|E4S61_RS22295|IucA/IucC_family_siderophore_biosynthesis_protein|WP_135306123.1	32.0	588	381	9	5	575	17	602	3.63e-94	306
input|c1|38982-40725|-|ctg36_35|	NZ_CP010586|c3914154-3930727|3919155-3920960|-|AS52_RS19805|IucA/IucC_family_siderophore_biosynthesis_protein|WP_049166067.1	32.5	590	380	10	5	580	16	601	6.17e-94	305
input|c1|38982-40725|-|ctg36_35|	NZ_WOYG01000001|c580105-596844|590000-591844|-|GOC74_RS03230|IucA/IucC_family_siderophore_biosynthesis_protein|WP_170095302.1	33.8	568	342	13	5	549	26	582	8.62e-94	305
input|c1|38982-40725|-|ctg36_35|	NZ_CP034279|c1359573-1409919|1400297-1402108|+|EIZ62_RS06160|IucA/IucC_family_siderophore_biosynthesis_protein|WP_156691705.1	33.7	569	350	10	5	553	20	581	9.13e-94	304
input|c1|38982-40725|-|ctg36_35|	NZ_CP045929|c2478015-2492834|2483016-2484788|-|GIY23_RS11780|IucA/IucC_family_siderophore_biosynthesis_protein|WP_154076698.1	35.4	553	347	8	4	548	13	563	9.15e-94	304
input|c1|38982-40725|-|ctg36_35|	NZ_CP058951|c2654185-2682841|2659186-2661000|-|HZ310_RS13990|IucA/IucC_family_siderophore_biosynthesis_protein|WP_180309254.1	33.4	572	357	10	5	558	16	581	9.37e-94	304
input|c1|38982-40725|-|ctg36_35|	NZ_PTXV01000001|c1604394-1633051|1609395-1611209|-|C5P19_RS08390|IucA/IucC_family_siderophore_biosynthesis_protein|WP_050945328.1	33.4	572	357	10	5	558	16	581	9.37e-94	304
input|c1|38982-40725|-|ctg36_35|	NZ_LR732790|c1388571-1403629|1393572-1395407|-|GVX98_RS06640|IucA/IucC_family_protein|WP_159127591.1	31.1	576	385	7	5	571	13	585	1.12e-93	304
input|c1|38982-40725|-|ctg36_35|	NZ_LT906438|c1083329-1111757|1104943-1106757|+|CKW02_RS05480|IucA/IucC_family_siderophore_biosynthesis_protein|WP_003211231.1	33.4	572	357	10	5	558	16	581	1.32e-93	304
input|c1|38982-40725|-|ctg36_35|	NZ_AXWO01000016|c3758-15522|8759-10522|-|H613_RS0112455|IucA/IucC_family_siderophore_biosynthesis_protein|WP_026924049.1	33.8	580	364	10	4	571	12	583	1.67e-93	303
input|c1|38982-40725|-|ctg36_35|	NZ_NBCN01000010|c89231-104377|97566-99377|-|BKD26_RS19325|IucA/IucC_family_siderophore_biosynthesis_protein|WP_084899596.1	33.4	566	356	10	5	553	20	581	1.80e-93	303
input|c1|38982-40725|-|ctg36_35|	NC_009848|c1087000-1115600|1108786-1110600|+|BPUM_RS05275|IucA/IucC_family_siderophore_biosynthesis_protein|WP_012009523.1	33.0	572	359	10	5	558	16	581	1.85e-93	303
input|c1|38982-40725|-|ctg36_35|	NZ_CP027034|c1054591-1083191|1076377-1078191|+|C5Y82_RS05270|IucA/IucC_family_siderophore_biosynthesis_protein|WP_119124671.1	33.0	572	359	10	5	558	16	581	1.85e-93	303
input|c1|38982-40725|-|ctg36_35|	NZ_CP047089|c2148747-2177347|2170533-2172347|+|GPS65_RS10640|IucA/IucC_family_siderophore_biosynthesis_protein|WP_119124671.1	33.0	572	359	10	5	558	16	581	1.85e-93	303
input|c1|38982-40725|-|ctg36_35|	NZ_VEFG01000002|c171988-200640|193826-195640|+|FS701_RS03490|IucA/IucC_family_siderophore_biosynthesis_protein|WP_119124671.1	33.0	572	359	10	5	558	16	581	1.85e-93	303
input|c1|38982-40725|-|ctg36_35|	NZ_VEIA01000003|c229305-257954|251140-252954|+|FS741_RS05625|IucA/IucC_family_siderophore_biosynthesis_protein|WP_012009523.1	33.0	572	359	10	5	558	16	581	1.85e-93	303
input|c1|38982-40725|-|ctg36_35|	NZ_CP043307|c1778645-1822192|1783646-1785481|-|FYN22_RS08610|IucA/IucC_family_protein|WP_148826159.1	31.3	576	384	7	5	571	13	585	2.21e-93	303
input|c1|38982-40725|-|ctg36_35|	NZ_VTOK01000011|c80265-95684|85266-87071|-|FZF09_RS14775|IucA/IucC_family_siderophore_biosynthesis_protein|WP_158737378.1	32.5	557	351	10	5	544	16	564	2.40e-93	303
input|c1|38982-40725|-|ctg36_35|	NZ_AUIK01000010|c162473-177408|170789-172408|+|G569_RS0110780|IucA/IucC_family_siderophore_biosynthesis_protein|WP_028063423.1	32.9	574	338	9	5	571	3	536	2.53e-93	301
input|c1|38982-40725|-|ctg36_35|	NZ_JH414754|c36130-52832|46015-47832|+|HMPREF1015_RS08595|IucA/IucC_family_siderophore_biosynthesis_protein|WP_003354234.1	31.8	591	385	10	5	580	16	603	2.66e-93	303
input|c1|38982-40725|-|ctg36_35|	NZ_CM001194|c1573891-1588952|1582117-1583952|+|ALW_RS07880|siderophore_biosynthesis_protein_IucA|WP_010326612.1	31.3	576	384	7	5	571	13	585	3.11e-93	303
input|c1|38982-40725|-|ctg36_35|	NZ_CP010350|c1948707-1963768|1953708-1955543|-|EHS42_RS09700|siderophore_biosynthesis_protein_IucA|WP_010326612.1	31.3	576	384	7	5	571	13	585	3.11e-93	303
input|c1|38982-40725|-|ctg36_35|	NZ_CP037424|c1769700-1784761|1777926-1779761|+|E0Z08_RS08845|siderophore_biosynthesis_protein_IucA|WP_010326612.1	31.3	576	384	7	5	571	13	585	3.11e-93	303
input|c1|38982-40725|-|ctg36_35|	NZ_JACCKD010000006|c106960-122232|111961-113814|+|H0B56_RS16540|IucA/IucC_family_siderophore_biosynthesis_protein|WP_180893992.1	33.4	586	366	10	5	571	34	614	3.62e-93	303
input|c1|38982-40725|-|ctg36_35|	NZ_FOMR01000018|c12710-28219|21405-23219|+|BMZ22_RS16365|IucA/IucC_family_siderophore_biosynthesis_protein|WP_143069998.1	30.4	583	393	7	5	576	19	599	3.64e-93	303
input|c1|38982-40725|-|ctg36_35|	NZ_PVQU01000002|c166955-195612|188798-190612|+|C6X96_RS05380|IucA/IucC_family_siderophore_biosynthesis_protein|WP_106032335.1	33.2	572	358	10	5	558	16	581	3.64e-93	303
input|c1|38982-40725|-|ctg36_35|	NZ_CP024985|c2592316-2605142|2596344-2598071|-|SLAV_RS10745|IucA/IucC_family_protein|WP_100661274.1	33.8	565	349	12	16	562	1	558	4.75e-93	301
input|c1|38982-40725|-|ctg36_35|	NZ_JACHKU010000008|c64886-79947|69887-71722|-|HNP26_RS08260|IucA/IucC_family_protein|WP_184118512.1	30.9	576	386	7	5	571	13	585	8.60e-93	302
input|c1|38982-40725|-|ctg36_35|	NZ_KI547039|c337674-394939|385162-386847|-|N566_RS38930|IucA/IucC_family_siderophore_biosynthesis_protein|WP_081746749.1	36.4	550	333	10	16	558	1	540	9.08e-93	300
input|c1|38982-40725|-|ctg36_35|	NZ_CP010019|c1118576-1133940|1126619-1128940|+|BZ13_RS05365|GNAT_family_N-acetyltransferase|WP_004286943.1	30.4	583	389	8	4	573	7	585	9.24e-93	306
input|c1|38982-40725|-|ctg36_35|	NZ_NNBO01000021|c55297-70742|64048-65742|+|CG736_RS32910|IucA/IucC_family_siderophore_biosynthesis_protein|WP_100589836.1	34.6	564	347	10	12	571	1	546	9.83e-93	300
input|c1|38982-40725|-|ctg36_35|	NZ_CP054708|c530864-546498|535865-537688|-|EFA46_RS12985|IucA/IucC_family_siderophore_biosynthesis_protein|WP_123078110.1	32.9	587	377	9	8	578	20	605	1.09e-92	301
input|c1|38982-40725|-|ctg36_35|	NZ_KB849705|c231655-246716|236656-238491|-|F946_RS05420|IucA/IucC_family_siderophore_biosynthesis_protein|WP_004979965.1	31.3	576	384	8	5	571	13	585	1.21e-92	301
input|c1|38982-40725|-|ctg36_35|	NZ_LSOD01000045|c124618-139679|129619-131454|-|AXW61_RS14455|IucA/IucC_family_protein|WP_062034857.1	31.1	576	385	7	5	571	13	585	1.21e-92	301
input|c1|38982-40725|-|ctg36_35|	NZ_CP018259|c2381461-2396549|2386462-2388303|-|BSR55_RS11310|IucA/IucC_family_protein|WP_100885302.1	31.3	576	384	7	5	571	13	585	1.27e-92	301
input|c1|38982-40725|-|ctg36_35|	NZ_KB849756|c133573-148661|138574-140415|-|F938_RS10830|siderophore_biosynthesis_protein_IucA|WP_005031741.1	31.3	576	384	7	5	571	13	585	1.27e-92	301
input|c1|38982-40725|-|ctg36_35|	NZ_CP034669|c1786391-1803644|1791392-1793182|-|EJ065_RS07645|IucA/IucC_family_siderophore_biosynthesis_protein|WP_128800359.1	33.8	586	365	12	5	571	12	593	1.62e-92	301
input|c1|38982-40725|-|ctg36_35|	NC_010336|c988006-1003370|993007-995328|-|FPHI_RS04765|GNAT_family_N-acetyltransferase|WP_012280334.1	30.4	583	389	8	4	573	7	585	1.81e-92	305
input|c1|38982-40725|-|ctg36_35|	NZ_CP009442|c1287663-1303027|1295706-1298027|+|LA56_RS06230|GNAT_family_N-acetyltransferase|WP_042524136.1	30.4	583	389	8	4	573	7	585	1.81e-92	305
input|c1|38982-40725|-|ctg36_35|	NZ_CP012024|c1075134-1091837|1085020-1086837|+|BSM4216_RS05180|IucA/IucC_family_siderophore_biosynthesis_protein|WP_082142264.1	31.6	591	386	10	5	580	16	603	2.04e-92	301
input|c1|38982-40725|-|ctg36_35|	NZ_CP029254|c1675353-1746690|1735320-1737101|+|DDQ41_RS07480|IucA/IucC_family_siderophore_biosynthesis_protein|WP_109293774.1	33.6	581	365	10	5	571	16	589	2.11e-92	300
input|c1|38982-40725|-|ctg36_35|	NZ_WWJL01000016|c599773-611555|604774-606555|+|GTW61_RS19440|IucA/IucC_family_siderophore_biosynthesis_protein|WP_099172740.1	33.8	551	354	5	5	548	18	564	2.11e-92	300
input|c1|38982-40725|-|ctg36_35|	NZ_KQ434756|c172953-188482|181740-183482|+|ACW62_RS12805|IucA/IucC_family_siderophore_biosynthesis_protein|WP_053204494.1	34.0	574	363	9	5	571	9	573	2.11e-92	300
input|c1|38982-40725|-|ctg36_35|	NZ_KZ614147|c928466-945263|933467-935308|-|CEF18_RS21230|IucA/IucC_family_siderophore_biosynthesis_protein|WP_110938484.1	30.2	590	388	9	5	573	16	602	2.50e-92	301
input|c1|38982-40725|-|ctg36_35|	NZ_CP009440|c2011736-2027100|2019779-2022100|+|LA55_RS09755|GNAT_family_N-acetyltransferase|WP_044526979.1	30.0	583	391	8	4	573	7	585	2.53e-92	305
input|c1|38982-40725|-|ctg36_35|	NZ_CP054919|c5586661-5602148|5595370-5597148|+|HUT16_RS24945|IucA/IucC_family_siderophore_biosynthesis_protein|WP_176190294.1	34.3	572	355	9	4	571	20	574	2.88e-92	300
input|c1|38982-40725|-|ctg36_35|	NZ_RDBM01000037|c1201536-1213318|1206537-1208318|-|EAO74_RS26935|IucA/IucC_family_siderophore_biosynthesis_protein|WP_147985014.1	34.1	551	352	5	5	548	18	564	2.96e-92	300
input|c1|38982-40725|-|ctg36_35|	NZ_JACIKL010000017|c53694-68755|58695-60530|-|HNP18_RS11820|IucA/IucC_family_protein|WP_183175812.1	31.3	576	384	7	5	571	13	585	3.34e-92	300
input|c1|38982-40725|-|ctg36_35|	NZ_CP043550|c1593711-1609075|1601754-1604075|+|F0R74_RS07855|GNAT_family_N-acetyltransferase|WP_149368898.1	30.2	582	391	7	4	573	7	585	3.54e-92	305
input|c1|38982-40725|-|ctg36_35|	NZ_ML123085|c307138-318920|312139-313920|-|EES40_RS15210|IucA/IucC_family_siderophore_biosynthesis_protein|WP_124276347.1	34.1	551	352	5	5	548	18	564	4.15e-92	300
input|c1|38982-40725|-|ctg36_35|	NZ_FOSG01000011|c167767-179600|172768-174600|-|BM237_RS17305|IucA/IucC_family_siderophore_biosynthesis_protein|WP_093850581.1	34.0	556	350	7	5	548	26	576	4.57e-92	300
input|c1|38982-40725|-|ctg36_35|	NZ_QLLT01000021|c53322-68833|62136-63833|+|K353_RS24755|IucA/IucC_family_siderophore_biosynthesis_protein|WP_111555755.1	34.9	573	352	10	12	580	1	556	5.53e-92	298
input|c1|38982-40725|-|ctg36_35|	NZ_KZ614149|c3706010-3721430|3714625-3716430|+|CEF16_RS18455|IucA/IucC_family_siderophore_biosynthesis_protein|WP_091584578.1	31.8	556	356	9	5	544	16	564	7.16e-92	299
input|c1|38982-40725|-|ctg36_35|	NZ_CP050177|c1953304-1968061|1958305-1960014|-|HA039_RS08250|IucA/IucC_family_siderophore_biosynthesis_protein|WP_167036423.1	35.0	540	342	8	16	548	1	538	8.64e-92	298
input|c1|38982-40725|-|ctg36_35|	NZ_VWVS01000025|c72163-86134|77164-79077|+|FYW99_RS28335|IucA/IucC_family_protein|WP_150255062.1	35.5	555	343	8	5	548	54	604	8.98e-92	300
input|c1|38982-40725|-|ctg36_35|	NZ_CP031011|c2525494-2540555|2533720-2535555|+|DT536_RS12320|IucA/IucC_family_protein|WP_058869524.1	30.7	576	387	7	5	571	13	585	9.24e-92	299
input|c1|38982-40725|-|ctg36_35|	NZ_CP041061|c4255764-4267549|4260765-4262549|-|FJK98_RS18270|IucA/IucC_family_siderophore_biosynthesis_protein|WP_145920094.1	35.0	552	346	7	5	548	15	561	1.18e-91	298
input|c1|38982-40725|-|ctg36_35|	NZ_KE384561|c383201-399952|393147-394952|+|K350_RS30410|IucA/IucC_family_siderophore_biosynthesis_protein|WP_051313698.1	31.1	585	383	9	1	571	21	599	1.41e-91	298
input|c1|38982-40725|-|ctg36_35|	NZ_JAAAJC010000001|c1259461-1275105|1268297-1270105|+|GT355_RS06540|IucA/IucC_family_siderophore_biosynthesis_protein|WP_160133855.1	30.9	586	393	7	5	579	17	601	1.45e-91	298
input|c1|38982-40725|-|ctg36_35|	NZ_KB849468|c241362-257736|250895-252736|+|F963_RS16975|IucA/IucC_family_siderophore_biosynthesis_protein|WP_004830619.1	30.9	576	386	7	5	571	13	585	2.69e-91	298
input|c1|38982-40725|-|ctg36_35|	NZ_QLLP01000010|c22939-39532|32724-34532|+|C8K50_RS20050|IucA/IucC_family_siderophore_biosynthesis_protein|WP_111617424.1	31.0	568	374	10	5	558	16	579	2.86e-91	298
input|c1|38982-40725|-|ctg36_35|	NC_019703|c2195561-2212453|2205636-2207453|+|GEI7407_RS09110|IucA/IucC_family_siderophore_biosynthesis_protein|WP_015171853.1	32.1	567	370	9	5	558	19	583	3.08e-91	298
input|c1|38982-40725|-|ctg36_35|	NZ_VYQG01000002|c10277-25338|18503-20338|+|GVU04_RS01400|IucA/IucC_family_protein|WP_159151480.1	30.7	576	387	7	5	571	13	585	3.59e-91	298
input|c1|38982-40725|-|ctg36_35|	NZ_BBUY01000004|c177663-192879|186068-187879|-|AZE13_RS11700|IucA/IucC_family_siderophore_biosynthesis_protein|WP_066929870.1	33.7	566	354	10	5	553	20	581	4.11e-91	297
input|c1|38982-40725|-|ctg36_35|	NZ_JHUX01000003|c454961-471117|464213-466117|+|Q337_RS0102450|siderophore_biosynthesis_protein_IucA|WP_026470231.1	32.0	556	352	8	36	571	72	621	4.53e-91	298
input|c1|38982-40725|-|ctg36_35|	NZ_QQST01000001|c981298-996952|986299-988137|-|DWB78_RS04840|IucA/IucC_family_siderophore_biosynthesis_protein|WP_092537053.1	32.3	561	347	10	5	544	17	565	5.16e-91	297
input|c1|38982-40725|-|ctg36_35|	NZ_JAIY01000018|c119691-135574|124692-126422|-|BI06_RS40505|IucA/IucC_family_siderophore_biosynthesis_protein|WP_082559047.1	35.4	539	335	9	16	548	1	532	5.68e-91	296
input|c1|38982-40725|-|ctg36_35|	NZ_SDLS01000018|c90736-102530|95737-97530|-|EIZ45_RS27655|IucA/IucC_family_protein|WP_134666355.1	34.2	567	358	8	5	558	9	573	6.95e-91	296
input|c1|38982-40725|-|ctg36_35|	NZ_JACCBX010000010|c172686-188105|181327-183105|+|F4694_RS22050|IucA/IucC_family_siderophore_biosynthesis_protein|WP_179602055.1	31.0	577	388	7	4	571	9	584	8.59e-91	296
input|c1|38982-40725|-|ctg36_35|	NZ_JDUZ01000011|c150512-165539|155513-157258|-|AW27_RS30825|IucA/IucC_family_siderophore_biosynthesis_protein|WP_078557144.1	33.0	570	353	10	16	562	1	564	9.08e-91	296
input|c1|38982-40725|-|ctg36_35|	NZ_CP046823|c1165414-1179889|1170415-1172183|-|GPY13_RS05480|IucA/IucC_family_siderophore_biosynthesis_protein|GPY13_RS05480	44.7	351	187	4	4	348	9	358	9.78e-91	288
input|c1|38982-40725|-|ctg36_35|	NZ_AUFD01000009|c44606-59196|52511-54196|+|K304_RS0106765|IucA/IucC_family_siderophore_biosynthesis_protein|WP_078528762.1	36.2	550	334	10	16	558	1	540	1.06e-90	295
input|c1|38982-40725|-|ctg36_35|	NZ_LR130760|c1420526-1435626|1425527-1427374|-|E0D95_RS06625|IucA/IucC_family_protein|WP_130803149.1	30.4	582	387	7	5	571	13	591	1.10e-90	296
input|c1|38982-40725|-|ctg36_35|	NZ_LISX01000016|c80195-95622|85196-86890|-|AMK19_RS29820|IucA/IucC_family_protein|WP_083647487.1	34.0	573	356	11	12	580	1	555	1.15e-90	295
input|c1|38982-40725|-|ctg36_35|	NZ_LWLA01000013|c49282-65237|58495-60237|+|A6A07_RS18145|IucA/IucC_family_siderophore_biosynthesis_protein|WP_079197890.1	35.5	543	337	8	12	548	1	536	1.24e-90	295
input|c1|38982-40725|-|ctg36_35|	NZ_KB897363|c165518-177828|170519-172828|-|C591_RS0100765|GNAT_family_N-acetyltransferase|WP_018834120.1	35.3	556	339	10	5	548	191	737	1.30e-90	300
input|c1|38982-40725|-|ctg36_35|	NZ_KB897621|c53070-65380|58071-60380|-|C592_RS0104045|GNAT_family_N-acetyltransferase|WP_018834120.1	35.3	556	339	10	5	548	191	737	1.30e-90	300
input|c1|38982-40725|-|ctg36_35|	NZ_KB897715|c302348-314658|307349-309658|+|C594_RS0105505|GNAT_family_N-acetyltransferase|WP_018851284.1	35.3	556	339	10	5	548	191	737	1.30e-90	300
input|c1|38982-40725|-|ctg36_35|	NZ_LT629775|c3489554-3501285|3494555-3496285|-|BLU95_RS13835|IucA/IucC_family_siderophore_biosynthesis_protein|WP_093864867.1	34.8	538	340	7	16	548	1	532	1.57e-90	295
input|c1|38982-40725|-|ctg36_35|	NZ_CP043638|c2056758-2127469|2117973-2119706|-|F1D59_RS09105|IucA/IucC_family_siderophore_biosynthesis_protein|WP_107087204.1	33.2	566	353	10	16	562	1	560	1.61e-90	295
input|c1|38982-40725|-|ctg36_35|	NZ_KL370763|c314444-326754|319445-321754|+|H172_RS32110|GNAT_family_N-acetyltransferase|WP_037752851.1	35.3	556	339	10	5	548	191	737	1.82e-90	300
input|c1|38982-40725|-|ctg36_35|	NZ_FOET01000007|c185829-197659|190830-192659|-|BMY40_RS15605|IucA/IucC_family_siderophore_biosynthesis_protein|WP_093659851.1	34.5	556	346	8	5	548	26	575	1.86e-90	296
input|c1|38982-40725|-|ctg36_35|	NZ_CP058529|c3191860-3207508|3196861-3198699|-|HUG10_RS15965|IucA/IucC_family_siderophore_biosynthesis_protein|WP_179170517.1	29.7	585	399	7	5	578	17	600	2.00e-90	296
input|c1|38982-40725|-|ctg36_35|	NZ_CP031742|c1645865-1659283|1649950-1651812|-|D0C37_RS06850|IucA/IucC_family_siderophore_biosynthesis_protein|WP_101278245.1	35.1	564	341	13	5	548	27	585	2.44e-90	296
input|c1|38982-40725|-|ctg36_35|	NZ_QKZI01000009|c9054-25641|18839-20641|+|C7437_RS14640|IucA/IucC_family_siderophore_biosynthesis_protein|WP_111440690.1	31.4	586	382	12	5	575	16	596	2.91e-90	295
input|c1|38982-40725|-|ctg36_35|	NZ_CP009444|c286552-301916|294595-296916|+|LA02_RS01640|GNAT_family_N-acetyltransferase|WP_042517009.1	30.0	583	391	8	4	573	7	585	3.87e-90	299
input|c1|38982-40725|-|ctg36_35|	NZ_LR134482|c613107-624916|618108-619916|-|EL330_RS02825|IucA/IucC_family_siderophore_biosynthesis_protein|WP_101275174.1	33.0	552	356	8	5	548	24	569	4.30e-90	295
input|c1|38982-40725|-|ctg36_35|	NZ_SMBL01000005|c8868-23458|16641-18458|+|EV288_RS11180|IucA/IucC_family_siderophore_biosynthesis_protein|WP_132914832.1	34.2	570	353	12	5	561	29	589	4.64e-90	295
input|c1|38982-40725|-|ctg36_35|	NC_016109|c5990219-6005688|5998979-6000688|+|KSE_RS26615|IucA/IucC_family_protein|WP_081539911.1	34.0	574	356	9	12	580	1	556	5.10e-90	293
input|c1|38982-40725|-|ctg36_35|	NZ_CP026304|c6357887-6370937|6365097-6366905|+|SLUN_RS29395|IucA/IucC_family_siderophore_biosynthesis_protein|WP_108152993.1	33.7	564	362	8	5	562	28	585	6.04e-90	294
input|c1|38982-40725|-|ctg36_35|	NZ_KV757181|c277760-293355|286613-288355|+|BAU30_RS05805|IucA/IucC_family_siderophore_biosynthesis_protein|WP_069109875.1	34.0	580	357	11	4	571	8	573	6.78e-90	293
input|c1|38982-40725|-|ctg36_35|	NZ_LT607752|c992898-1004683|997899-999683|-|GA0070623_RS04190|IucA/IucC_family_siderophore_biosynthesis_protein|WP_067309800.1	34.4	552	349	7	5	548	15	561	6.92e-90	294
input|c1|38982-40725|-|ctg36_35|	NZ_LMHX01000017|c84869-100352|89870-91573|-|ASE03_RS15580|IucA/IucC_family_siderophore_biosynthesis_protein|WP_063857006.1	35.2	566	342	11	12	571	1	547	9.54e-90	293
input|c1|38982-40725|-|ctg36_35|	NZ_SLVV01000004|c211649-227181|216650-218452|-|EV146_RS07895|IucA/IucC_family_siderophore_biosynthesis_protein|WP_132004327.1	31.2	567	374	9	5	558	16	579	1.13e-89	293
input|c1|38982-40725|-|ctg36_35|	NZ_CM000754|c4691417-4706939|4696418-4698226|-|BTHUR0009_RS24790|IucA/IucC_family_siderophore_biosynthesis_protein|WP_000281545.1	31.6	554	361	9	5	544	16	565	1.19e-89	293
input|c1|38982-40725|-|ctg36_35|	NZ_CP055277|c1973379-1988440|1978380-1980215|-|HUK62_RS09420|IucA/IucC_family_protein|HUK62_RS09420	31.1	566	378	7	5	561	13	575	1.24e-89	293
input|c1|38982-40725|-|ctg36_35|	NZ_FNHI01000007|c233828-245628|238829-240628|+|BLT82_RS13070|IucA/IucC_family_siderophore_biosynthesis_protein|WP_093654153.1	33.0	582	367	10	5	571	16	589	1.55e-89	293
input|c1|38982-40725|-|ctg36_35|	NZ_KZ478063|c345895-357710|350896-352710|+|CIG19_RS12365|IucA/IucC_family_siderophore_biosynthesis_protein|WP_101243204.1	31.3	584	383	10	5	577	20	596	1.75e-89	293
input|c1|38982-40725|-|ctg36_35|	NZ_VIST01000002|c246868-259184|251869-254184|-|FB456_RS05990|GNAT_family_N-acetyltransferase|WP_145897226.1	35.1	556	340	10	5	548	193	739	1.98e-89	297
input|c1|38982-40725|-|ctg36_35|	NZ_JACHJG010000012|c182374-194165|187375-189165|-|FHS38_RS26190|IucA/IucC_family_siderophore_biosynthesis_protein|WP_184737476.1	32.2	580	373	9	5	571	15	587	2.01e-89	293
input|c1|38982-40725|-|ctg36_35|	NZ_CP033044|c4252162-4265893|4260536-4262338|+|D9829_RS20965|IucA/IucC_family_siderophore_biosynthesis_protein|WP_121612837.1	31.2	567	374	9	5	558	16	579	2.23e-89	293
input|c1|38982-40725|-|ctg36_35|	NZ_CP022752|c5004085-5015885|5009086-5010885|+|CDG81_RS22030|IucA/IucC_family_siderophore_biosynthesis_protein|WP_052427751.1	32.1	582	372	11	4	571	19	591	3.05e-89	292
input|c1|38982-40725|-|ctg36_35|	NZ_QGTF01000003|c542064-555858|548966-550858|+|BDW27_RS07715|IucA/IucC_family_protein|WP_110048777.1	35.0	591	354	14	4	572	37	619	3.34e-89	293
input|c1|38982-40725|-|ctg36_35|	NZ_KB912942|c866094-877888|871095-872888|+|AMYBE_RS0104095|IucA/IucC_family_siderophore_biosynthesis_protein|WP_020658068.1	34.5	560	338	8	5	544	9	559	4.07e-89	292
input|c1|38982-40725|-|ctg36_35|	NZ_LWSF01000004|c365813-377607|370814-372607|-|A4R44_RS12300|IucA/IucC_family_protein|WP_067579342.1	34.2	567	358	7	5	558	9	573	4.07e-89	292
input|c1|38982-40725|-|ctg36_35|	NZ_LAND01000012|c182066-196810|187067-188821|-|H181_RS22385|IucA/IucC_family_siderophore_biosynthesis_protein|WP_078895905.1	36.4	527	316	11	44	562	46	561	4.10e-89	291
input|c1|38982-40725|-|ctg36_35|	NZ_CP009110|c4849468-4861229|4854469-4856229|-|AMETH_RS23620|siderophore_biosynthesis_protein_IucA|WP_017983637.1	32.9	560	364	6	5	558	9	562	4.31e-89	291
input|c1|38982-40725|-|ctg36_35|	NZ_CP029618|c2489535-2501025|2494029-2496362|+|DMB38_RS10430|GNAT_family_N-acetyltransferase|WP_125934938.1	34.8	557	342	9	4	548	193	740	4.37e-89	296
input|c1|38982-40725|-|ctg36_35|	NZ_FNIR01000005|c185823-197677|190824-192677|+|BLS67_RS09515|IucA/IucC_family_siderophore_biosynthesis_protein|WP_091244225.1	34.0	556	344	13	5	548	21	565	4.78e-89	292
input|c1|38982-40725|-|ctg36_35|	NZ_CP032286|c1825102-1840163|1830103-1831938|-|CDG62_RS11705|IucA/IucC_family_siderophore_biosynthesis_protein|WP_087528642.1	29.9	576	392	7	5	571	13	585	5.77e-89	292
input|c1|38982-40725|-|ctg36_35|	NZ_CP026095|c2376748-2393332|2381749-2383551|-|BAOM_RS11485|IucA/IucC_family_siderophore_biosynthesis_protein|WP_127760392.1	30.8	569	374	11	5	558	16	579	6.15e-89	291
input|c1|38982-40725|-|ctg36_35|	NZ_FOAD01000004|c61256-76925|70087-71925|+|BMX47_RS10765|IucA/IucC_family_siderophore_biosynthesis_protein|WP_074793646.1	30.1	591	391	10	5	579	17	601	8.30e-89	291
input|c1|38982-40725|-|ctg36_35|	NZ_JTIY01000001|c247642-262152|252643-254457|-|HY68_RS01015|IucA/IucC_family_siderophore_biosynthesis_protein|WP_041983463.1	33.6	559	347	11	5	548	25	574	9.54e-89	291
input|c1|38982-40725|-|ctg36_35|	NZ_CP020555|c2229742-2243140|2233646-2235547|-|B6R96_RS09615|IucA/IucC_family_siderophore_biosynthesis_protein|WP_081522257.1	33.1	590	355	12	5	561	33	615	9.91e-89	292
input|c1|38982-40725|-|ctg36_35|	NZ_CSTE01000003|c63445-79082|68446-70284|-|BN996_RS13935|IucA/IucC_family_siderophore_biosynthesis_protein|WP_089780058.1	30.4	550	372	7	5	544	17	565	1.16e-88	291
input|c1|38982-40725|-|ctg36_35|	NZ_FNJR01000009|c184857-196657|189858-191657|+|BLQ75_RS15020|IucA/IucC_family_siderophore_biosynthesis_protein|WP_092602776.1	32.5	554	358	9	4	548	19	565	1.18e-88	291
input|c1|38982-40725|-|ctg36_35|	NZ_LN614762|c208237-220046|213238-215046|-|PXNS11_RS02965|IucA/IucC_family_siderophore_biosynthesis_protein|WP_041015937.1	33.2	552	355	8	5	548	24	569	1.27e-88	291
input|c1|38982-40725|-|ctg36_35|	NZ_CP024957|c2393961-2404180|2398344-2400122|+|CVT27_RS10505|IucA/IucC_family_siderophore_biosynthesis_protein|WP_119824585.1	32.8	552	358	7	5	548	17	563	1.39e-88	290
input|c1|38982-40725|-|ctg36_35|	NZ_FORS01000007|c205494-217303|210495-212303|+|BM275_RS17175|IucA/IucC_family_siderophore_biosynthesis_protein|WP_090522506.1	33.1	553	356	8	4	548	23	569	1.79e-88	290
input|c1|38982-40725|-|ctg36_35|	NZ_KB911728|c84677-96447|89678-91447|+|H294_RS0134660|IucA/IucC_family_siderophore_biosynthesis_protein|WP_020131785.1	33.5	553	352	9	5	548	15	560	1.81e-88	290
input|c1|38982-40725|-|ctg36_35|	NZ_SNZM01000003|c21051-32821|26052-27821|-|EV584_RS09590|IucA/IucC_family_siderophore_biosynthesis_protein|WP_133911323.1	32.4	555	363	6	5	552	15	564	1.81e-88	290
input|c1|38982-40725|-|ctg36_35|	NZ_CP038017|c140366-155728|145367-147688|-|E3E15_RS00635|GNAT_family_N-acetyltransferase|WP_172106212.1	30.3	581	392	7	4	573	7	585	2.15e-88	295
input|c1|38982-40725|-|ctg36_35|	NC_019936|c694446-706255|699447-701255|-|PSEST_RS03150|IucA/IucC_family_siderophore_biosynthesis_protein|WP_015275594.1	32.9	553	357	8	4	548	23	569	2.51e-88	290
input|c1|38982-40725|-|ctg36_35|	NZ_CP029772|c155057-166866|160058-161866|-|DM292_RS00735|IucA/IucC_family_siderophore_biosynthesis_protein|WP_110775836.1	32.8	552	357	8	5	548	24	569	2.51e-88	290
input|c1|38982-40725|-|ctg36_35|	NZ_RHRO01000005|c264320-276129|269321-271129|+|EGJ45_RS09440|IucA/IucC_family_siderophore_biosynthesis_protein|WP_125856567.1	33.2	557	348	9	5	548	24	569	2.51e-88	290
input|c1|38982-40725|-|ctg36_35|	NZ_FNVU01000003|c44692-59224|52368-54224|+|C4U44_RS07290|IucA/IucC_family_siderophore_biosynthesis_protein|WP_103884831.1	33.6	562	341	12	5	548	44	591	2.66e-88	290
input|c1|38982-40725|-|ctg36_35|	NZ_RHQL01000001|c343813-355622|348814-350622|+|EGJ28_RS01585|IucA/IucC_family_siderophore_biosynthesis_protein|WP_125875672.1	32.7	553	358	8	4	548	23	569	3.52e-88	290
input|c1|38982-40725|-|ctg36_35|	NZ_RHQV01000001|c249073-260882|254074-255882|+|EGJ12_RS01170|IucA/IucC_family_siderophore_biosynthesis_protein|WP_125865890.1	32.8	552	357	8	5	548	24	569	3.52e-88	290
input|c1|38982-40725|-|ctg36_35|	NZ_CP050692|c3311604-3322761|3316081-3317850|+|HCX60_RS14785|IucA/IucC_family_siderophore_biosynthesis_protein|WP_078633580.1	32.9	553	355	8	5	548	15	560	3.56e-88	289
input|c1|38982-40725|-|ctg36_35|	NZ_FWZW01000002|c422276-434046|427277-429046|+|B9O01_RS06910|IucA/IucC_family_siderophore_biosynthesis_protein|WP_085207501.1	33.0	552	356	8	5	548	15	560	3.56e-88	289
input|c1|38982-40725|-|ctg36_35|	NZ_LT670819|c6191477-6203247|6196478-6198247|-|B5557_RS28100|IucA/IucC_family_siderophore_biosynthesis_protein|WP_079662069.1	33.3	552	354	8	5	548	15	560	3.56e-88	289
input|c1|38982-40725|-|ctg36_35|	NZ_FKJH01000036|c222222-233995|227223-228995|-|STEPF7_RS18850|IucA/IucC_family_siderophore_biosynthesis_protein|WP_093767213.1	32.9	553	356	9	5	548	15	561	3.65e-88	289
input|c1|38982-40725|-|ctg36_35|	NZ_AZWZ01000007|c175924-188240|180925-183240|-|B105_RS0107220|GNAT_family_N-acetyltransferase|WP_027741786.1	34.7	556	342	10	5	548	193	739	4.02e-88	294
input|c1|38982-40725|-|ctg36_35|	NZ_LT607753|c5566945-5578730|5571946-5573730|+|GA0070614_RS25375|IucA/IucC_family_siderophore_biosynthesis_protein|WP_088978310.1	33.0	552	357	7	5	548	15	561	4.04e-88	289
input|c1|38982-40725|-|ctg36_35|	NZ_AUKT01000004|c286598-298389|291599-293389|+|H302_RS0101300|IucA/IucC_family_siderophore_biosynthesis_protein|WP_018789681.1	34.1	555	349	10	5	548	15	563	4.24e-88	289
input|c1|38982-40725|-|ctg36_35|	NZ_KB895912|c122285-134076|127286-129076|-|C570_RS0104850|IucA/IucC_family_siderophore_biosynthesis_protein|WP_018789681.1	34.1	555	349	10	5	548	15	563	4.24e-88	289
input|c1|38982-40725|-|ctg36_35|	NZ_KB900236|c116037-127828|121038-122828|+|F582_RS0106800|IucA/IucC_family_siderophore_biosynthesis_protein|WP_020216113.1	34.1	555	349	10	5	548	15	563	4.24e-88	289
input|c1|38982-40725|-|ctg36_35|	NZ_KZ984395|c168670-183731|176896-178731|+|DYI96_RS10595|IucA/IucC_family_protein|WP_119063908.1	29.7	576	393	7	5	571	13	585	4.40e-88	290
input|c1|38982-40725|-|ctg36_35|	NZ_FMCU01000002|c471225-483010|476226-478010|+|GA0070216_RS05795|IucA/IucC_family_siderophore_biosynthesis_protein|WP_091240062.1	33.9	552	352	7	5	548	15	561	5.66e-88	289
input|c1|38982-40725|-|ctg36_35|	NC_015953|c5511500-5526094|5519247-5521094|+|SACTE_RS24690|IucA/IucC_family_siderophore_biosynthesis_protein|WP_014048740.1	34.2	576	354	12	5	561	27	596	6.81e-88	289
input|c1|38982-40725|-|ctg36_35|	NZ_CP011854|c4024095-4035904|4029096-4030904|+|AB691_RS18605|IucA/IucC_family_siderophore_biosynthesis_protein|WP_048329980.1	32.8	552	357	8	5	548	24	569	6.92e-88	289
input|c1|38982-40725|-|ctg36_35|	NZ_RHRB01000002|c320011-331820|325012-326820|+|EGJ07_RS03350|IucA/IucC_family_siderophore_biosynthesis_protein|WP_125871615.1	33.1	553	354	10	5	548	24	569	6.92e-88	289
input|c1|38982-40725|-|ctg36_35|	NZ_RHRD01000003|c234528-246337|239529-241337|+|EGJ18_RS06945|IucA/IucC_family_siderophore_biosynthesis_protein|WP_125871615.1	33.1	553	354	10	5	548	24	569	6.92e-88	289
input|c1|38982-40725|-|ctg36_35|	NZ_SNXA01000009|c682672-695123|687673-690123|+|C8D81_RS11250|GNAT_family_N-acetyltransferase|WP_094404261.1	33.7	581	363	11	5	571	217	789	7.02e-88	294
input|c1|38982-40725|-|ctg36_35|	NZ_LZQS01000002|c676347-688126|681348-683126|+|STIB_RS09540|IucA/IucC_family_siderophore_biosynthesis_protein|WP_076966254.1	32.2	552	361	7	5	548	17	563	7.56e-88	288
input|c1|38982-40725|-|ctg36_35|	NZ_FMCQ01000007|c249510-311006|254511-256295|-|GA0070562_RS21265|IucA/IucC_family_siderophore_biosynthesis_protein|WP_091425048.1	34.1	552	351	7	5	548	15	561	7.95e-88	288
input|c1|38982-40725|-|ctg36_35|	NZ_RBAK01000004|c365102-382999|370103-371887|+|D7223_RS13520|IucA/IucC_family_siderophore_biosynthesis_protein|WP_120728723.1	32.9	580	369	9	5	571	15	587	7.95e-88	288
input|c1|38982-40725|-|ctg36_35|	NZ_AXVS01000003|c240022-251813|245023-246813|+|I008_RS0101105|IucA/IucC_family_siderophore_biosynthesis_protein|WP_028676267.1	34.1	555	349	10	5	548	15	563	8.36e-88	288
input|c1|38982-40725|-|ctg36_35|	NZ_AZWY01000009|c117228-129019|122229-124019|-|B106_RS0107750|IucA/IucC_family_siderophore_biosynthesis_protein|WP_028676267.1	34.1	555	349	10	5	548	15	563	8.36e-88	288
input|c1|38982-40725|-|ctg36_35|	NZ_KB895288|c81007-92798|86008-87798|+|C555_RS0102265|IucA/IucC_family_siderophore_biosynthesis_protein|WP_018742267.1	33.9	555	350	10	5	548	15	563	8.36e-88	288
input|c1|38982-40725|-|ctg36_35|	NZ_KI911412|c855149-866940|860150-861940|-|B170_RS0119335|IucA/IucC_family_siderophore_biosynthesis_protein|WP_027656748.1	33.5	555	352	10	5	548	15	563	8.36e-88	288
input|c1|38982-40725|-|ctg36_35|	NC_015434|c3486653-3498450|3491654-3493450|+|VAB18032_RS15495|IucA/IucC_family_siderophore_biosynthesis_protein|WP_013733808.1	33.8	559	348	12	5	548	15	566	8.78e-88	288
input|c1|38982-40725|-|ctg36_35|	NZ_ML219768|c100142-115979|109138-110979|+|EPL01_RS00560|IucA/IucC_family_siderophore_biosynthesis_protein|WP_135823322.1	31.0	551	368	7	5	544	17	566	9.09e-88	289
input|c1|38982-40725|-|ctg36_35|	NZ_CP019304|c1830003-1841806|1835004-1836806|-|BWQ92_RS08305|IucA/IucC_family_siderophore_biosynthesis_protein|WP_157365281.1	32.6	561	356	8	5	548	15	570	9.23e-88	288
input|c1|38982-40725|-|ctg36_35|	NZ_WWGT01000017|c51751-66345|59498-61345|+|GTW52_RS23080|IucA/IucC_family_siderophore_biosynthesis_protein|WP_111382138.1	34.2	576	354	12	5	561	27	596	9.54e-88	289
input|c1|38982-40725|-|ctg36_35|	NZ_CP023692|c1974765-1987824|1978642-1980378|-|CP980_RS08575|IucA/IucC_family_siderophore_biosynthesis_protein|WP_150530174.1	33.8	568	348	13	16	562	1	561	1.04e-87	288
input|c1|38982-40725|-|ctg36_35|	NZ_CP031988|c1929100-1944173|1934101-1935918|-|Ahae5227_RS09385|acinetoferrin_biosynthesis_protein_AcbC|WP_160123914.1	30.6	576	390	7	5	571	13	587	1.05e-87	288
input|c1|38982-40725|-|ctg36_35|	NZ_CP059322|c5279721-5291503|5284722-5286503|+|H1D33_RS24010|IucA/IucC_family_siderophore_biosynthesis_protein|WP_181568867.1	34.0	553	350	8	5	548	15	561	1.09e-87	288
input|c1|38982-40725|-|ctg36_35|	NZ_LIVU01000003|c494050-570699|499051-500835|-|AMK25_RS11070|IucA/IucC_family_siderophore_biosynthesis_protein|WP_073828145.1	33.7	552	353	7	5	548	15	561	1.11e-87	288
input|c1|38982-40725|-|ctg36_35|	NZ_ML123038|c59734-72245|66543-68372|+|EES37_RS25675|IucA/IucC_family_siderophore_biosynthesis_protein|WP_124290171.1	32.1	582	367	11	3	562	17	592	1.15e-87	288
input|c1|38982-40725|-|ctg36_35|	NZ_MOLR01000001|c204809-217341|209810-212341|-|BLJ79_RS00970|GNAT_family_N-acetyltransferase|WP_071212792.1	34.7	593	347	16	5	571	221	799	1.17e-87	294
input|c1|38982-40725|-|ctg36_35|	NZ_KB896610|c210160-221951|215161-216951|+|C580_RS0105435|IucA/IucC_family_siderophore_biosynthesis_protein|WP_018807841.1	34.0	556	348	10	5	548	15	563	1.17e-87	288
input|c1|38982-40725|-|ctg36_35|	NZ_KB913036|c1520272-1532063|1525273-1527063|-|A39M_RS0106980|IucA/IucC_family_siderophore_biosynthesis_protein|WP_018807841.1	34.0	556	348	10	5	548	15	563	1.17e-87	288
input|c1|38982-40725|-|ctg36_35|	NZ_CP025149|c3962921-3974730|3967922-3969730|+|CXB48_RS19055|IucA/IucC_family_siderophore_biosynthesis_protein|WP_108242342.1	33.0	557	349	9	5	548	24	569	1.36e-87	288
input|c1|38982-40725|-|ctg36_35|	NZ_QLLX01000012|c74617-126268|82717-84531|+|K378_RS24035|IucA/IucC_family_siderophore_biosynthesis_protein|WP_111604463.1	33.2	593	338	13	5	558	10	583	1.43e-87	288
input|c1|38982-40725|-|ctg36_35|	NZ_CP018871|c1514641-1529714|1522897-1524714|+|AHTJS_RS07515|acinetoferrin_biosynthesis_protein_AcbC|WP_075315557.1	30.4	576	391	7	5	571	13	587	1.47e-87	288
input|c1|38982-40725|-|ctg36_35|	NZ_KB849355|c289353-304426|297609-299426|+|F972_RS06475|acinetoferrin_biosynthesis_protein_AcbC|WP_004769322.1	30.4	576	391	7	5	571	13	587	1.47e-87	288
input|c1|38982-40725|-|ctg36_35|	NZ_KB849371|c8123-23196|13124-14941|-|F970_RS00935|acinetoferrin_biosynthesis_protein_AcbC|WP_004758100.1	30.4	576	391	7	5	571	13	587	1.47e-87	288
input|c1|38982-40725|-|ctg36_35|	NZ_KB850238|c1214775-1229848|1223031-1224848|+|F884_RS09095|acinetoferrin_biosynthesis_protein_AcbC|WP_004769322.1	30.4	576	391	7	5	571	13	587	1.47e-87	288
input|c1|38982-40725|-|ctg36_35|	NZ_KB851223|c1706972-1722045|1711973-1713790|-|F974_RS12585|acinetoferrin_biosynthesis_protein_AcbC|WP_004758100.1	30.4	576	391	7	5	571	13	587	1.47e-87	288
input|c1|38982-40725|-|ctg36_35|	NZ_CP023703|c2924857-2935784|2929099-2930880|+|CP966_RS13290|IucA/IucC_family_siderophore_biosynthesis_protein|WP_150471165.1	33.1	556	354	9	5	548	15	564	1.53e-87	288
input|c1|38982-40725|-|ctg36_35|	NZ_CP025407|c5558076-5570407|5563077-5565407|-|CXR04_RS24270|GNAT_family_N-acetyltransferase|WP_101424400.1	35.3	556	339	10	5	548	194	740	1.70e-87	292
input|c1|38982-40725|-|ctg36_35|	NZ_AZWL01000024|c79828-92210|84829-87210|+|B121_RS39070|GNAT_family_N-acetyltransferase|WP_051438485.1	34.0	556	348	9	5	548	196	744	1.70e-87	293
input|c1|38982-40725|-|ctg36_35|	NZ_CP011492|c2497001-2508810|2501813-2504146|+|AA958_RS10370|GNAT_family_N-acetyltransferase|WP_047015907.1	34.6	557	343	9	4	548	193	740	1.73e-87	292
input|c1|38982-40725|-|ctg36_35|	NZ_CP045419|c782215-794612|787216-789612|-|FIU82_RS18550|GNAT_family_N-acetyltransferase|WP_152441911.1	31.8	584	368	11	5	571	218	788	1.88e-87	293
input|c1|38982-40725|-|ctg36_35|	NZ_CP007509|c572796-584605|577797-579605|-|UIB01_RS02640|IucA/IucC_family_siderophore_biosynthesis_protein|WP_038656615.1	32.4	553	360	8	4	548	23	569	1.91e-87	288
input|c1|38982-40725|-|ctg36_35|	NZ_RHRC01000001|c332004-343813|337005-338813|+|EGI99_RS01545|IucA/IucC_family_siderophore_biosynthesis_protein|WP_125867045.1	32.6	552	358	8	5	548	24	569	1.91e-87	288
input|c1|38982-40725|-|ctg36_35|	NZ_CP047318|c3186239-3196473|3190564-3192336|+|GSY65_RS13350|IucA/IucC_family_siderophore_biosynthesis_protein|WP_159767687.1	32.9	583	365	11	5	571	15	587	1.98e-87	287
input|c1|38982-40725|-|ctg36_35|	NZ_CP019041|c1910069-1925142|1918325-1920142|+|BVL33_RS09380|acinetoferrin_biosynthesis_protein_AcbC|WP_075696463.1	30.4	576	391	7	5	571	13	587	2.06e-87	288
input|c1|38982-40725|-|ctg36_35|	NZ_CP028800|c1724861-1739934|1729862-1731679|-|CDG57_RS08515|acinetoferrin_biosynthesis_protein_AcbC|WP_087539300.1	30.2	576	392	7	5	571	13	587	2.06e-87	288
input|c1|38982-40725|-|ctg36_35|	NZ_KB894367|c48513-63586|53514-55331|-|C502_RS0111845|siderophore_biosynthesis_protein_IucA|WP_018679035.1	30.7	576	389	7	5	571	13	587	2.06e-87	288
input|c1|38982-40725|-|ctg36_35|	NZ_CP030865|c2810874-2887062|2880278-2882062|+|MicB006_RS13705|IucA/IucC_family_siderophore_biosynthesis_protein|WP_116506533.1	33.7	552	353	7	5	548	15	561	2.19e-87	287
input|c1|38982-40725|-|ctg36_35|	NZ_AZWH01000001|c264900-276691|269901-271691|+|B163_RS0101250|IucA/IucC_family_siderophore_biosynthesis_protein|WP_029024785.1	34.1	555	349	10	5	548	15	563	2.31e-87	287
input|c1|38982-40725|-|ctg36_35|	NZ_CP023397|c336114-348511|341115-343511|-|PRUTH_RS16725|GNAT_family_N-acetyltransferase|WP_151173950.1	31.8	584	368	11	5	571	218	788	2.62e-87	292
input|c1|38982-40725|-|ctg36_35|	NZ_CP023698|c2443687-2459501|2448688-2450415|-|CP971_RS10605|IucA/IucC_family_siderophore_biosynthesis_protein|WP_107488646.1	34.7	539	339	10	16	548	1	532	2.67e-87	286
input|c1|38982-40725|-|ctg36_35|	NZ_MPLE01000004|c2274616-2285024|2278616-2280343|-|BOQ63_RS18025|IucA/IucC_family_siderophore_biosynthesis_protein|WP_107488646.1	34.7	539	339	10	16	548	1	532	2.67e-87	286
input|c1|38982-40725|-|ctg36_35|	NZ_CP027543|c2757906-2769715|2762907-2764715|-|C6Y58_RS13135|IucA/IucC_family_siderophore_biosynthesis_protein|WP_106157518.1	32.6	552	358	8	5	548	24	569	2.68e-87	287
input|c1|38982-40725|-|ctg36_35|	NZ_RHQM01000003|c241670-253479|246671-248479|+|EGI97_RS04770|IucA/IucC_family_siderophore_biosynthesis_protein|WP_125896902.1	32.4	553	360	8	4	548	23	569	2.68e-87	287
input|c1|38982-40725|-|ctg36_35|	NZ_WOUM01000012|c562066-573875|567067-568875|-|GOM41_RS12495|IucA/IucC_family_siderophore_biosynthesis_protein|WP_156245152.1	32.6	552	358	8	5	548	24	569	2.68e-87	287
input|c1|38982-40725|-|ctg36_35|	NZ_QFRX01000001|c6943142-6954915|6948143-6949915|-|DI272_RS31850|IucA/IucC_family_siderophore_biosynthesis_protein|WP_109498625.1	32.9	553	356	8	5	548	15	561	2.78e-87	287
input|c1|38982-40725|-|ctg36_35|	NZ_KB849435|c812346-827419|820602-822419|+|F967_RS06875|acinetoferrin_biosynthesis_protein_AcbC|WP_004799042.1	30.2	576	392	7	5	571	13	587	2.89e-87	287
input|c1|38982-40725|-|ctg36_35|	NZ_NHRQ01000012|c56225-71298|61226-63043|-|CDG59_RS09630|acinetoferrin_biosynthesis_protein_AcbC|WP_087545041.1	30.0	576	393	7	5	571	13	587	2.89e-87	287
input|c1|38982-40725|-|ctg36_35|	NZ_CM003601|c2780175-2790394|2784712-2786490|+|JI76_RS12000|IucA/IucC_family_siderophore_biosynthesis_protein|WP_057662982.1	32.4	552	360	7	5	548	17	563	2.93e-87	287
input|c1|38982-40725|-|ctg36_35|	NZ_CP030930|c2449091-2459287|2453473-2455251|+|DTW94_RS10770|IucA/IucC_family_siderophore_biosynthesis_protein|WP_114931220.1	32.4	552	360	7	5	548	17	563	2.93e-87	287
input|c1|38982-40725|-|ctg36_35|	NZ_LMEL01000022|c1194680-1206459|1199681-1201459|+|ASD29_RS35230|IucA/IucC_family_siderophore_biosynthesis_protein|WP_056707125.1	32.4	552	360	7	5	548	17	563	2.93e-87	287
input|c1|38982-40725|-|ctg36_35|	NZ_VEHK01000012|c240360-252139|245361-247139|-|FS984_RS29370|IucA/IucC_family_siderophore_biosynthesis_protein|WP_125617947.1	32.4	552	360	7	5	548	17	563	2.93e-87	287
input|c1|38982-40725|-|ctg36_35|	NZ_WWIF01000008|c51426-63205|56427-58205|-|GTX53_RS15635|IucA/IucC_family_siderophore_biosynthesis_protein|WP_018511234.1	32.2	552	361	7	5	548	17	563	2.93e-87	287
input|c1|38982-40725|-|ctg36_35|	NZ_AZVD01000013|c9380-21171|14381-16171|-|K389_RS0108225|IucA/IucC_family_siderophore_biosynthesis_protein|WP_018584170.1	34.0	556	348	10	5	548	15	563	3.24e-87	287
input|c1|38982-40725|-|ctg36_35|	NZ_KB892477|c247398-259189|252399-254189|+|B112_RS0110565|IucA/IucC_family_siderophore_biosynthesis_protein|WP_018584170.1	34.0	556	348	10	5	548	15	563	3.24e-87	287
input|c1|38982-40725|-|ctg36_35|	NZ_KB896760|c242677-254468|247678-249468|-|C582_RS0101210|IucA/IucC_family_siderophore_biosynthesis_protein|WP_018813387.1	33.7	555	351	10	5	548	15	563	3.24e-87	287
input|c1|38982-40725|-|ctg36_35|	NZ_KB900321|c308922-320713|313923-315713|-|F583_RS0107895|IucA/IucC_family_siderophore_biosynthesis_protein|WP_019031652.1	33.9	555	350	10	5	548	15	563	3.24e-87	287
input|c1|38982-40725|-|ctg36_35|	NZ_KB913027|c5045139-5056930|5050140-5051930|-|SALPAC5_RS0123330|IucA/IucC_family_siderophore_biosynthesis_protein|WP_019872413.1	33.5	555	352	10	5	548	15	563	3.24e-87	287
input|c1|38982-40725|-|ctg36_35|	NZ_KE384235|c260194-271985|265195-266985|+|H279_RS0121670|IucA/IucC_family_siderophore_biosynthesis_protein|WP_019031652.1	33.9	555	350	10	5	548	15	563	3.24e-87	287
input|c1|38982-40725|-|ctg36_35|	NC_017532|c4051247-4063056|4056248-4058056|+|PSTAA_RS18900|IucA/IucC_family_siderophore_biosynthesis_protein|WP_014597784.1	32.6	552	358	8	5	548	24	569	3.76e-87	287
input|c1|38982-40725|-|ctg36_35|	NZ_CP049916|c1921283-1936599|1926284-1928182|-|G8D99_RS09000|IucA/IucC_family_protein|WP_166324741.1	29.4	575	396	7	5	571	13	585	3.97e-87	288
input|c1|38982-40725|-|ctg36_35|	NZ_CP028561|c1529351-1544424|1534352-1536169|-|CDG55_RS08840|acinetoferrin_biosynthesis_protein_AcbC|WP_087537078.1	30.2	576	392	7	5	571	13	587	4.05e-87	287
input|c1|38982-40725|-|ctg36_35|	NZ_CP030880|c1885891-1900964|1890892-1892709|-|DS737_RS08695|acinetoferrin_biosynthesis_protein_AcbC|WP_113997331.1	30.4	576	391	7	5	571	13	587	4.05e-87	287
input|c1|38982-40725|-|ctg36_35|	NZ_CP031976|c1824860-1839933|1829861-1831678|-|AhaeAN43_RS08675|acinetoferrin_biosynthesis_protein_AcbC|WP_005090615.1	30.4	576	391	7	5	571	13	587	4.05e-87	287
input|c1|38982-40725|-|ctg36_35|	NZ_CP031979|c1710519-1725592|1718775-1720592|+|AhaeAN4_RS08490|acinetoferrin_biosynthesis_protein_AcbC|WP_005090615.1	30.4	576	391	7	5	571	13	587	4.05e-87	287
input|c1|38982-40725|-|ctg36_35|	NZ_CP031991|c1816410-1831483|1821411-1823228|-|Ahae2126ch_RS08820|acinetoferrin_biosynthesis_protein_AcbC|WP_005090615.1	30.4	576	391	7	5	571	13	587	4.05e-87	287
input|c1|38982-40725|-|ctg36_35|	NZ_CP031998|c1782754-1797827|1791010-1792827|+|AhaeINNSZ174_RS08605|acinetoferrin_biosynthesis_protein_AcbC|WP_005080851.1	30.2	576	392	7	5	571	13	587	4.05e-87	287
input|c1|38982-40725|-|ctg36_35|	NZ_CP032002|c1794705-1809778|1799706-1801523|-|Ahae11616_RS08690|acinetoferrin_biosynthesis_protein_AcbC|WP_005090615.1	30.4	576	391	7	5	571	13	587	4.05e-87	287
input|c1|38982-40725|-|ctg36_35|	NZ_CP039031|c2117177-2132250|2122178-2123995|-|E5093_RS10075|acinetoferrin_biosynthesis_protein_AcbC|WP_177155858.1	30.0	576	393	7	5	571	13	587	4.05e-87	287
input|c1|38982-40725|-|ctg36_35|	NZ_CP041224|c2056734-2071807|2061735-2063552|-|AhaeAN54_RS10125|acinetoferrin_biosynthesis_protein_AcbC|WP_005090615.1	30.4	576	391	7	5	571	13	587	4.05e-87	287
input|c1|38982-40725|-|ctg36_35|	NZ_KB849799|c293814-308887|298815-300632|-|F927_RS01485|acinetoferrin_biosynthesis_protein_AcbC|WP_005080851.1	30.2	576	392	7	5	571	13	587	4.05e-87	287
input|c1|38982-40725|-|ctg36_35|	NZ_KB849815|c1240180-1255253|1245181-1246998|-|F926_RS10195|acinetoferrin_biosynthesis_protein_AcbC|WP_005090615.1	30.4	576	391	7	5	571	13	587	4.05e-87	287
input|c1|38982-40725|-|ctg36_35|	NZ_VYSQ01000001|c139833-154906|148089-149906|+|F4U02_RS00695|acinetoferrin_biosynthesis_protein_AcbC|WP_153567988.1	30.2	576	392	7	5	571	13	587	4.05e-87	287
input|c1|38982-40725|-|ctg36_35|	NZ_LIVQ01000001|c1629255-1643991|1634256-1636157|-|AMK16_RS07205|IucA/IucC_family_siderophore_biosynthesis_protein|WP_073909890.1	32.0	590	361	12	5	561	33	615	4.07e-87	288
input|c1|38982-40725|-|ctg36_35|	NZ_BDHJ01000009|c283773-295552|288774-290552|-|BHQ08_RS05295|IucA/IucC_family_siderophore_biosynthesis_protein|WP_073216269.1	32.2	552	361	7	5	548	17	563	4.11e-87	286
input|c1|38982-40725|-|ctg36_35|	NZ_CP029378|c5243808-5255587|5248809-5250587|-|DJ476_RS22860|IucA/IucC_family_siderophore_biosynthesis_protein|WP_112491407.1	32.6	552	359	7	5	548	17	563	4.11e-87	286
input|c1|38982-40725|-|ctg36_35|	NZ_WWGV01000012|c57996-69775|62997-64775|-|GTY66_RS05555|IucA/IucC_family_siderophore_biosynthesis_protein|WP_018488854.1	32.8	552	358	7	5	548	17	563	4.11e-87	286
input|c1|38982-40725|-|ctg36_35|	NZ_CP018047|c1884930-1898370|1888945-1890729|-|BBN63_RS08080|IucA/IucC_family_siderophore_biosynthesis_protein|WP_107434029.1	33.6	584	370	11	5	573	6	586	4.32e-87	286
input|c1|38982-40725|-|ctg36_35|	NZ_KB896009|c9736-21527|14737-16527|-|C572_RS0109675|IucA/IucC_family_siderophore_biosynthesis_protein|WP_018792704.1	33.8	556	349	10	5	548	15	563	4.54e-87	286
input|c1|38982-40725|-|ctg36_35|	NZ_KB896385|c6870-18661|11871-13661|-|C576_RS0108840|IucA/IucC_family_siderophore_biosynthesis_protein|WP_018800796.1	34.1	555	349	10	5	548	15	563	4.54e-87	286
input|c1|38982-40725|-|ctg36_35|	NZ_PDKQ02000047|c152458-164300|157459-159300|-|BFM75_RS19060|IucA/IucC_family_siderophore_biosynthesis_protein|WP_101258217.1	33.1	559	354	8	5	548	26	579	4.93e-87	287
input|c1|38982-40725|-|ctg36_35|	NZ_CP020567|c1316505-1328233|1321506-1323233|-|B6264_RS05685|IucA/IucC_family_siderophore_biosynthesis_protein|WP_078958683.1	34.7	539	339	10	16	548	1	532	5.26e-87	286
input|c1|38982-40725|-|ctg36_35|	NC_018028|c647623-659432|652624-654432|-|A458_RS24710|IucA/IucC_family_siderophore_biosynthesis_protein|WP_014819018.1	32.0	553	362	8	4	548	23	569	5.27e-87	286
input|c1|38982-40725|-|ctg36_35|	NZ_RHQX01000003|c236241-248050|241242-243050|-|EGJ26_RS07080|IucA/IucC_family_siderophore_biosynthesis_protein|WP_125882096.1	32.4	552	359	8	5	548	24	569	5.27e-87	286
input|c1|38982-40725|-|ctg36_35|	NZ_LMEQ01000001|c1333280-1345050|1338281-1340050|+|ASD48_RS05840|IucA/IucC_family_siderophore_biosynthesis_protein|WP_057600305.1	32.9	553	355	9	5	548	15	560	5.34e-87	286
input|c1|38982-40725|-|ctg36_35|	NZ_FMDM01000001|c153123-164896|158124-159896|-|GA0070213_RS00695|IucA/IucC_family_siderophore_biosynthesis_protein|WP_091055517.1	34.1	552	349	9	5	548	10	554	5.48e-87	286
input|c1|38982-40725|-|ctg36_35|	NZ_KB849187|c793351-808424|801607-803424|+|F992_RS08575|IucA/IucC_family_siderophore_biosynthesis_protein|WP_004662054.1	30.2	577	391	6	5	571	13	587	5.67e-87	286
input|c1|38982-40725|-|ctg36_35|	NC_015740|c3940810-3952619|3945811-3947619|+|PSTAB_RS18185|IucA/IucC_family_siderophore_biosynthesis_protein|WP_013984117.1	32.4	552	359	8	5	548	24	569	7.39e-87	286
input|c1|38982-40725|-|ctg36_35|	NZ_CP031984|c1471270-1486343|1479526-1481343|+|AhaeAN3_RS07105|acinetoferrin_biosynthesis_protein_AcbC|WP_160127054.1	30.2	576	392	7	5	571	13	587	7.96e-87	286
input|c1|38982-40725|-|ctg36_35|	NZ_FMCV01000018|c345-97480|90696-92480|+|GA0070215_RS19870|IucA/IucC_family_siderophore_biosynthesis_protein|WP_091048410.1	33.9	552	352	7	5	548	15	561	8.49e-87	286
input|c1|38982-40725|-|ctg36_35|	NC_016113|c1307051-1318839|1312052-1313839|+|SCAT_RS05775|IucA/IucC_family_siderophore_biosynthesis_protein|WP_014151675.1	33.3	559	347	11	5	548	15	562	8.71e-87	286
input|c1|38982-40725|-|ctg36_35|	NZ_KB895208|c269046-280837|274047-275837|-|C554_RS0103015|IucA/IucC_family_siderophore_biosynthesis_protein|WP_018739796.1	33.5	555	352	10	5	548	15	563	8.93e-87	286
input|c1|38982-40725|-|ctg36_35|	NZ_CP025394|c6117849-6130552|6124739-6126571|+|CFP65_RS26395|IucA/IucC_family_siderophore_biosynthesis_protein|WP_104821136.1	32.5	557	350	7	4	548	24	566	9.00e-87	286
input|c1|38982-40725|-|ctg36_35|	NZ_LWLD01000009|c59785-74788|67953-69788|+|A6A28_RS12155|IucA/IucC_family_siderophore_biosynthesis_protein|WP_073796392.1	31.8	584	368	11	3	562	17	594	9.22e-87	286
input|c1|38982-40725|-|ctg36_35|	NZ_CP019067|c1828119-1843767|1836929-1838767|+|BV210_RS09280|IucA/IucC_family_siderophore_biosynthesis_protein|WP_077206396.1	29.6	587	399	9	5	579	17	601	9.45e-87	286
input|c1|38982-40725|-|ctg36_35|	NZ_CP045416|c3908130-3919939|3913131-3914939|+|FIU84_RS18585|IucA/IucC_family_siderophore_biosynthesis_protein|WP_063540900.1	32.4	552	359	8	5	548	24	569	1.04e-86	286
input|c1|38982-40725|-|ctg36_35|	NC_009921|c765369-780344|770370-772220|-|FRANEAN1_RS03200|siderophore_biosynthesis_protein_IucA|WP_020458310.1	33.5	600	364	8	5	573	13	608	1.04e-86	286
input|c1|38982-40725|-|ctg36_35|	NZ_CP049838|c3916941-3927830|3921189-3922958|+|G9272_RS17445|IucA/IucC_family_siderophore_biosynthesis_protein|WP_171397448.1	32.4	552	359	8	5	548	15	560	1.05e-86	285
input|c1|38982-40725|-|ctg36_35|	NZ_CP018260|c1678168-1693241|1683169-1684986|-|BSR56_RS08285|acinetoferrin_biosynthesis_protein_AcbC|WP_017396027.1	30.2	576	392	7	5	571	13	587	1.12e-86	286
input|c1|38982-40725|-|ctg36_35|	NZ_KB849291|c82238-97311|87239-89056|-|F981_RS22950|acinetoferrin_biosynthesis_protein_AcbC|WP_004726820.1	30.2	576	392	7	5	571	13	587	1.12e-86	286
input|c1|38982-40725|-|ctg36_35|	NZ_KB849610|c336274-351347|344530-346347|+|F953_RS15720|acinetoferrin_biosynthesis_protein_AcbC|WP_004915697.1	30.0	576	393	7	5	571	13	587	1.12e-86	286
input|c1|38982-40725|-|ctg36_35|	NZ_KB849759|c679478-694551|687734-689551|+|F934_RS08220|acinetoferrin_biosynthesis_protein_AcbC|WP_005053915.1	30.2	576	392	7	5	571	13	587	1.12e-86	286
input|c1|38982-40725|-|ctg36_35|	NZ_KB849764|c608972-624045|617228-619045|+|F933_RS04530|acinetoferrin_biosynthesis_protein_AcbC|WP_005058899.1	30.2	576	392	7	5	571	13	587	1.12e-86	286
input|c1|38982-40725|-|ctg36_35|	NZ_KB850214|c95508-110581|100509-102326|-|F885_RS11885|IucA/IucC_family_siderophore_biosynthesis_protein|WP_005315685.1	30.3	577	390	6	5	571	13	587	1.12e-86	286
input|c1|38982-40725|-|ctg36_35|	NZ_LXUJ01000007|c688161-703234|693162-694979|-|A7P54_RS06890|IucA/IucC_family_protein|WP_171549098.1	30.3	577	390	6	5	571	13	587	1.12e-86	286
input|c1|38982-40725|-|ctg36_35|	NZ_CP020570|c2574203-2584296|2578517-2580295|+|B1H20_RS11045|IucA/IucC_family_siderophore_biosynthesis_protein|WP_083192452.1	32.6	556	362	7	5	552	17	567	1.13e-86	285
input|c1|38982-40725|-|ctg36_35|	NZ_WWGL01000034|c1084218-1095997|1089219-1090997|+|GTY38_RS31125|IucA/IucC_family_siderophore_biosynthesis_protein|WP_093901288.1	32.7	556	361	7	5	552	17	567	1.13e-86	285
input|c1|38982-40725|-|ctg36_35|	NZ_PVZO01000011|c74783-86691|79784-81691|+|C6401_RS13100|IucA/IucC_family_siderophore_biosynthesis_protein|WP_107003938.1	33.4	592	350	15	5	570	42	615	1.17e-86	286
input|c1|38982-40725|-|ctg36_35|	NZ_CP038241|c141423-156785|146424-148745|-|E4K63_RS00655|GNAT_family_N-acetyltransferase|WP_133942258.1	29.8	581	395	7	4	573	7	585	1.18e-86	290
input|c1|38982-40725|-|ctg36_35|	NC_015696|c509283-524650|514284-516608|-|F7308_RS02595|GNAT_family_N-acetyltransferase|WP_013922298.1	29.2	582	397	7	4	573	7	585	1.21e-86	290
input|c1|38982-40725|-|ctg36_35|	NZ_CP020039|c6031855-6045298|6039435-6041390|+|B4U39_RS28170|IucA/IucC_family_siderophore_biosynthesis_protein|WP_107470057.1	32.1	607	356	11	5	561	33	633	1.22e-86	287
input|c1|38982-40725|-|ctg36_35|	NZ_CP031194|c6029325-6043958|6037243-6038958|+|DVK44_RS26680|IucA/IucC_family_siderophore_biosynthesis_protein|WP_114662674.1	34.8	511	326	6	43	548	32	540	1.31e-86	285
input|c1|38982-40725|-|ctg36_35|	NZ_CP014859|c5279204-5291004|5284205-5286004|+|TL08_RS22170|IucA/IucC_family_siderophore_biosynthesis_protein|WP_069851803.1	34.1	584	358	13	5	571	15	588	1.35e-86	285
input|c1|38982-40725|-|ctg36_35|	NZ_CP034279|c1725666-1738784|1729701-1731584|-|EIZ62_RS07465|IucA/IucC_family_siderophore_biosynthesis_protein|WP_156691932.1	33.0	578	349	9	5	548	29	602	1.36e-86	286
input|c1|38982-40725|-|ctg36_35|	NZ_CP007574|c2603196-2611907|2608121-2609923|+|DC74_RS11180|IucA/IucC_family_siderophore_biosynthesis_protein|WP_016576365.1	32.9	560	356	8	5	552	22	573	1.38e-86	285
input|c1|38982-40725|-|ctg36_35|	NZ_CP026094|c2611219-2619939|2616144-2617946|+|SE95_RS11570|IucA/IucC_family_siderophore_biosynthesis_protein|WP_016576365.1	32.9	560	356	8	5	552	22	573	1.38e-86	285
input|c1|38982-40725|-|ctg36_35|	NZ_CP003987|c7239979-7251785|7244980-7246785|-|GZL_RS30985|IucA/IucC_family_siderophore_biosynthesis_protein|WP_039637649.1	32.7	553	358	8	5	548	23	570	1.42e-86	285
input|c1|38982-40725|-|ctg36_35|	NZ_RHQK01000001|c332360-344169|337361-339169|+|EGJ05_RS01520|IucA/IucC_family_siderophore_biosynthesis_protein|WP_125859947.1	32.4	553	360	8	4	548	23	569	1.45e-86	285
input|c1|38982-40725|-|ctg36_35|	NZ_RHQZ01000001|c528308-540117|533309-535117|-|EGI92_RS02365|IucA/IucC_family_siderophore_biosynthesis_protein|WP_125872346.1	32.9	557	350	9	5	548	24	569	1.45e-86	285
input|c1|38982-40725|-|ctg36_35|	NZ_RHRK01000013|c151676-163485|156677-158485|-|EGJ30_RS19615|IucA/IucC_family_siderophore_biosynthesis_protein|WP_125886551.1	32.4	552	359	8	5	548	24	569	1.45e-86	285
input|c1|38982-40725|-|ctg36_35|	NZ_CP030755|c49590-64663|57846-59663|+|DPR03_RS14585|acinetoferrin_biosynthesis_protein_AcbC|WP_071320624.1	30.2	576	392	7	5	571	13	587	1.56e-86	285
input|c1|38982-40725|-|ctg36_35|	NZ_CP038009|c1784429-1799502|1789430-1791247|-|AHTJR_RS08525|acinetoferrin_biosynthesis_protein_AcbC|WP_134252404.1	30.2	576	392	7	5	571	13	587	1.56e-86	285
input|c1|38982-40725|-|ctg36_35|	NC_010572|c5573821-5585600|5578822-5580600|-|SGR_RS23635|IucA/IucC_family_siderophore_biosynthesis_protein|WP_003968992.1	32.6	552	359	7	5	548	17	563	1.59e-86	285
input|c1|38982-40725|-|ctg36_35|	NZ_FLTQ01000052|c282447-294226|287448-289226|-|YW3DRAFT_RS36600|IucA/IucC_family_siderophore_biosynthesis_protein|WP_093685726.1	32.6	552	359	7	5	548	17	563	1.59e-86	285
input|c1|38982-40725|-|ctg36_35|	NZ_GL877172|c5778613-5790392|5783614-5785392|-|SACT1_RS24975|IucA/IucC_family_siderophore_biosynthesis_protein|WP_003968992.1	32.6	552	359	7	5	548	17	563	1.59e-86	285
input|c1|38982-40725|-|ctg36_35|	NZ_KB899001|c293989-305768|298990-300768|+|D581_RS0122235|IucA/IucC_family_siderophore_biosynthesis_protein|WP_018959411.1	32.5	576	362	11	5	570	17	575	1.59e-86	285
input|c1|38982-40725|-|ctg36_35|	NZ_LZRD01000025|c46241-58020|51242-53020|+|A3Q37_RS26525|IucA/IucC_family_siderophore_biosynthesis_protein|WP_065488144.1	32.1	552	362	6	5	548	17	563	1.59e-86	285
input|c1|38982-40725|-|ctg36_35|	NC_009953|c3111908-3123699|3116909-3118699|-|SARE_RS13405|IucA/IucC_family_siderophore_biosynthesis_protein|WP_012182873.1	33.9	555	350	10	5	548	15	563	1.76e-86	285
input|c1|38982-40725|-|ctg36_35|	NZ_AZWU01000007|c117213-129004|122214-124004|+|B110_RS0104220|IucA/IucC_family_siderophore_biosynthesis_protein|WP_012182873.1	33.9	555	350	10	5	548	15	563	1.76e-86	285
input|c1|38982-40725|-|ctg36_35|	NZ_JABZED010000004|c76814-88605|81815-83605|-|H0524_RS05560|IucA/IucC_family_siderophore_biosynthesis_protein|WP_180197686.1	33.7	555	351	10	5	548	15	563	1.76e-86	285
input|c1|38982-40725|-|ctg36_35|	NZ_KB896533|c131087-142878|136088-137878|-|C578_RS0109080|IucA/IucC_family_siderophore_biosynthesis_protein|WP_012182873.1	33.9	555	350	10	5	548	15	563	1.76e-86	285
input|c1|38982-40725|-|ctg36_35|	NZ_KB896699|c335893-347684|340894-342684|+|C579_RS0105955|IucA/IucC_family_siderophore_biosynthesis_protein|WP_012182873.1	33.9	555	350	10	5	548	15	563	1.76e-86	285
input|c1|38982-40725|-|ctg36_35|	NZ_KB905499|c267678-279469|272679-274469|+|F584_RS0105465|IucA/IucC_family_siderophore_biosynthesis_protein|WP_012182873.1	33.9	555	350	10	5	548	15	563	1.76e-86	285
input|c1|38982-40725|-|ctg36_35|	NZ_JABBWX010000012|c320354-332148|325355-327148|+|HHX35_RS29150|IucA/IucC_family_siderophore_biosynthesis_protein|WP_182901867.1	32.4	549	361	6	5	548	15	558	1.80e-86	285
input|c1|38982-40725|-|ctg36_35|	NZ_LJSN01000002|c2914042-2925848|2919043-2920848|+|AOB60_RS14490|IucA/IucC_family_siderophore_biosynthesis_protein|WP_073445198.1	32.7	553	358	8	5	548	23	570	1.99e-86	285
input|c1|38982-40725|-|ctg36_35|	NZ_RHRA01000002|c280907-292716|285908-287716|+|EGJ08_RS04075|IucA/IucC_family_siderophore_biosynthesis_protein|WP_125870224.1	32.4	552	359	8	5	548	24	569	2.04e-86	285
input|c1|38982-40725|-|ctg36_35|	NZ_RHRJ01000001|c474896-486705|479897-481705|-|EGJ71_RS02160|IucA/IucC_family_siderophore_biosynthesis_protein|WP_125849635.1	32.6	552	358	8	5	548	24	569	2.04e-86	285
input|c1|38982-40725|-|ctg36_35|	NZ_CP054938|c4989096-5003468|4996777-4998468|+|HUT13_RS22770|IucA/IucC_family_siderophore_biosynthesis_protein|WP_175542916.1	33.8	542	344	9	16	548	1	536	2.10e-86	284
input|c1|38982-40725|-|ctg36_35|	NZ_FPAB01000001|c896823-911195|901824-903515|-|BM385_RS04025|IucA/IucC_family_siderophore_biosynthesis_protein|WP_175542916.1	33.8	542	344	9	16	548	1	536	2.10e-86	284
input|c1|38982-40725|-|ctg36_35|	NC_013929|c6440982-6452205|6445872-6447644|-|SCAB_RS27660|IucA/IucC_family_siderophore_biosynthesis_protein|WP_013003384.1	32.4	553	361	7	4	548	14	561	2.12e-86	285
input|c1|38982-40725|-|ctg36_35|	NZ_KB849648|c1095098-1110171|1100099-1101916|-|F949_RS09855|acinetoferrin_biosynthesis_protein_AcbC|WP_004954512.1	30.0	576	393	7	5	571	13	587	2.19e-86	285
input|c1|38982-40725|-|ctg36_35|	NZ_KE007347|c788272-803345|796528-798345|+|F896_RS10355|IucA/IucC_family_siderophore_biosynthesis_protein|WP_016163607.1	30.3	577	390	6	5	571	13	587	2.19e-86	285
input|c1|38982-40725|-|ctg36_35|	NZ_SDMM01000020|c122230-137303|130486-132303|+|ETZ13_RS09240|acinetoferrin_biosynthesis_protein_AcbC|WP_129262727.1	30.0	576	393	7	5	571	13	587	2.19e-86	285
input|c1|38982-40725|-|ctg36_35|	NZ_KZ819159|c2243551-2252711|2247832-2249610|+|DBP19_RS10040|IucA/IucC_family_siderophore_biosynthesis_protein|WP_109977838.1	32.1	552	362	7	5	548	17	563	2.23e-86	285
input|c1|38982-40725|-|ctg36_35|	NZ_JAAGOA010000026|c66385-82684|71386-73293|-|G1H10_RS27200|IucA/IucC_family_siderophore_biosynthesis_protein|WP_163743891.1	32.4	601	337	10	5	548	19	607	2.31e-86	286
input|c1|38982-40725|-|ctg36_35|	NZ_AZWX01000007|c140797-152588|145798-147588|+|B107_RS0107025|IucA/IucC_family_siderophore_biosynthesis_protein|WP_018907829.1	33.9	555	350	10	5	548	15	563	2.46e-86	285
input|c1|38982-40725|-|ctg36_35|	NZ_KB892528|c131180-142971|136181-137971|-|B127_RS0109650|IucA/IucC_family_siderophore_biosynthesis_protein|WP_018587240.1	33.9	555	350	10	5	548	15	563	2.46e-86	285
input|c1|38982-40725|-|ctg36_35|	NZ_KB896153|c245581-257372|250582-252372|+|C573_RS0104760|IucA/IucC_family_siderophore_biosynthesis_protein|WP_018587240.1	33.9	555	350	10	5	548	15	563	2.46e-86	285
input|c1|38982-40725|-|ctg36_35|	NZ_KB896940|c117360-129151|122361-124151|-|C586_RS0103170|IucA/IucC_family_siderophore_biosynthesis_protein|WP_018587240.1	33.9	555	350	10	5	548	15	563	2.46e-86	285
input|c1|38982-40725|-|ctg36_35|	NZ_KB898399|c133036-144827|138037-139827|-|D462_RS0103735|IucA/IucC_family_siderophore_biosynthesis_protein|WP_018907829.1	33.9	555	350	10	5	548	15	563	2.46e-86	285
input|c1|38982-40725|-|ctg36_35|	NZ_KE384268|c90524-102315|95525-97315|-|H303_RS0111425|IucA/IucC_family_siderophore_biosynthesis_protein|WP_027652606.1	33.5	555	352	10	5	548	15	563	2.46e-86	285
input|c1|38982-40725|-|ctg36_35|	NZ_LIVP01000017|c84268-99503|89269-91116|-|AMK15_RS22485|IucA/IucC_family_siderophore_biosynthesis_protein|WP_107484623.1	31.6	586	367	10	5	562	19	598	2.80e-86	285
input|c1|38982-40725|-|ctg36_35|	NZ_LR134319|c652090-663899|657091-658899|-|EL233_RS02935|IucA/IucC_family_siderophore_biosynthesis_protein|WP_126525928.1	32.4	553	360	8	4	548	23	569	2.86e-86	285
input|c1|38982-40725|-|ctg36_35|	NZ_CP047020|c3796441-3806325|3800657-3802429|+|GQF42_RS17610|IucA/IucC_family_siderophore_biosynthesis_protein|WP_158921042.1	32.8	583	366	11	5	571	15	587	2.97e-86	284
input|c1|38982-40725|-|ctg36_35|	NZ_CP019143|c1924880-1939953|1933136-1934953|+|BVG18_RS09220|acinetoferrin_biosynthesis_protein_AcbC|WP_086044537.1	30.0	576	393	7	5	571	13	587	3.08e-86	285
input|c1|38982-40725|-|ctg36_35|	NZ_CP024620|c2149830-2164903|2154831-2156648|-|CTZ23_RS10420|acinetoferrin_biosynthesis_protein_AcbC|WP_086044537.1	30.0	576	393	7	5	571	13	587	3.08e-86	285
input|c1|38982-40725|-|ctg36_35|	NZ_KB849179|c733048-748121|741304-743121|+|F993_RS13395|IucA/IucC_family_siderophore_biosynthesis_protein|WP_004653360.1	30.6	578	387	8	5	571	13	587	3.08e-86	285
input|c1|38982-40725|-|ctg36_35|	NZ_KB849399|c76378-91451|84634-86451|+|F969_RS03215|acinetoferrin_biosynthesis_protein_AcbC|WP_004781127.1	30.0	576	393	7	5	571	13	587	3.08e-86	285
input|c1|38982-40725|-|ctg36_35|	NZ_KB849655|c153896-168969|162152-163969|+|F948_RS06500|acinetoferrin_biosynthesis_protein_AcbC|WP_004961728.1	30.0	576	393	7	5	571	13	587	3.08e-86	285
input|c1|38982-40725|-|ctg36_35|	NZ_KB850000|c627006-642079|635262-637079|+|F909_RS05425|IucA/IucC_family_siderophore_biosynthesis_protein|WP_005152736.1	30.2	577	391	6	5	571	13	587	3.08e-86	285
input|c1|38982-40725|-|ctg36_35|	NZ_KB850046|c1070047-1085120|1078303-1080120|+|F905_RS10740|acinetoferrin_biosynthesis_protein_AcbC|WP_004781127.1	30.0	576	393	7	5	571	13	587	3.08e-86	285
input|c1|38982-40725|-|ctg36_35|	NZ_KB850072|c1081309-1096382|1089565-1091382|+|F902_RS11085|IucA/IucC_family_siderophore_biosynthesis_protein|WP_005203471.1	30.3	577	390	6	5	571	13	587	3.08e-86	285
input|c1|38982-40725|-|ctg36_35|	NZ_KB850116|c86031-101104|94287-96104|+|F897_RS15920|acinetoferrin_biosynthesis_protein_AcbC|WP_004781127.1	30.0	576	393	7	5	571	13	587	3.08e-86	285
input|c1|38982-40725|-|ctg36_35|	NZ_KI530699|c561819-576892|566820-568637|-|F987_RS18400|IucA/IucC_family_siderophore_biosynthesis_protein|WP_023269874.1	29.8	577	393	6	5	571	13	587	3.08e-86	285
input|c1|38982-40725|-|ctg36_35|	NZ_KV575268|c116612-131685|124868-126685|+|NG55_RS16750|IucA/IucC_family_protein|WP_065343873.1	29.8	577	393	6	5	571	13	587	3.08e-86	285
input|c1|38982-40725|-|ctg36_35|	NZ_PISJ01000010|c283168-298241|291424-293241|+|CW311_RS06855|IucA/IucC_family_protein|WP_101236055.1	30.7	579	385	9	5	571	13	587	3.08e-86	285
input|c1|38982-40725|-|ctg36_35|	NZ_QMBM01000001|c195855-210928|200856-202673|-|C8322_RS00890|acinetoferrin_biosynthesis_protein_AcbC|WP_086044537.1	30.0	576	393	7	5	571	13	587	3.08e-86	285
input|c1|38982-40725|-|ctg36_35|	NZ_KZ819159|c5819360-5834033|5827132-5829033|+|DBP19_RS26460|IucA/IucC_family_siderophore_biosynthesis_protein|WP_109979866.1	33.5	606	357	14	5	571	27	625	3.08e-86	285
input|c1|38982-40725|-|ctg36_35|	NZ_WWIF01000016|c184712-199408|189713-191614|-|GTX53_RS29670|IucA/IucC_family_siderophore_biosynthesis_protein|WP_018516311.1	33.7	606	356	14	5	571	27	625	3.08e-86	285
input|c1|38982-40725|-|ctg36_35|	NZ_LIPE01000002|c261994-273773|266995-268773|-|AMK12_RS13210|IucA/IucC_family_siderophore_biosynthesis_protein|WP_073958634.1	32.2	552	361	7	5	548	17	563	3.13e-86	284
input|c1|38982-40725|-|ctg36_35|	NZ_ML123034|c2207152-2218213|2211996-2213774|+|EES43_RS09635|IucA/IucC_family_siderophore_biosynthesis_protein|WP_124268354.1	33.3	552	355	8	5	548	17	563	3.13e-86	284
input|c1|38982-40725|-|ctg36_35|	NZ_CM002271|c1420859-1434223|1424952-1426814|-|B591_RS05810|IucA/IucC_family_siderophore_biosynthesis_protein|WP_023421507.1	33.3	562	354	10	5	548	27	585	3.16e-86	285
input|c1|38982-40725|-|ctg36_35|	NZ_CM002273|c1462226-1475587|1466319-1468181|-|B590_RS05915|IucA/IucC_family_siderophore_biosynthesis_protein|WP_023416642.1	33.3	562	354	10	5	548	27	585	3.16e-86	285
input|c1|38982-40725|-|ctg36_35|	NZ_CP026490|c5600027-5615027|5608165-5610027|+|C3K23_RS25560|IucA/IucC_family_siderophore_biosynthesis_protein|WP_023421507.1	33.3	562	354	10	5	548	27	585	3.16e-86	285
input|c1|38982-40725|-|ctg36_35|	NZ_ML123112|c57966-72966|66104-67966|+|EES44_RS29470|IucA/IucC_family_siderophore_biosynthesis_protein|WP_023421507.1	33.3	562	354	10	5	548	27	585	3.16e-86	285
input|c1|38982-40725|-|ctg36_35|	NZ_ATYW01000002|c339348-351994|344349-346994|-|YWW_RS28255|hypothetical_protein|WP_081687179.1	32.8	586	362	11	4	571	12	583	3.25e-86	291
input|c1|38982-40725|-|ctg36_35|	NZ_CP024087|c2638732-2700858|2694074-2695858|+|CSH63_RS12150|IucA/IucC_family_siderophore_biosynthesis_protein|WP_120570361.1	33.7	552	353	7	5	548	15	561	3.29e-86	284
input|c1|38982-40725|-|ctg36_35|	NZ_AZWF01000004|c117712-129503|122713-124503|-|B166_RS0103050|IucA/IucC_family_siderophore_biosynthesis_protein|WP_028674902.1	33.9	555	350	10	5	548	15	563	3.45e-86	284
input|c1|38982-40725|-|ctg36_35|	NZ_FNIA01000005|c21894-37713|30839-32713|+|BLT27_RS05530|IucA/IucC_family_siderophore_biosynthesis_protein|WP_089732046.1	30.8	565	365	7	5	544	17	580	3.48e-86	285
input|c1|38982-40725|-|ctg36_35|	NZ_LMEU01000027|c292793-304550|297794-299550|-|ASD26_RS20935|IucA/IucC_family_siderophore_biosynthesis_protein|WP_057573659.1	32.2	552	363	5	4	548	12	559	3.77e-86	284
input|c1|38982-40725|-|ctg36_35|	NZ_LT594324|c2094395-2106201|2099396-2101201|-|GA0070621_RS09155|IucA/IucC_family_siderophore_biosynthesis_protein|WP_091202225.1	33.1	556	353	9	4	548	16	563	3.91e-86	284
input|c1|38982-40725|-|ctg36_35|	NZ_AP014630|c2459905-2474960|2464906-2466714|-|AS4_RS11425|IucA/IucC_family_protein|WP_096734225.1	30.6	575	389	7	5	571	13	585	4.01e-86	284
input|c1|38982-40725|-|ctg36_35|	NZ_RSFG01000002|c560903-572634|565904-567634|-|EH183_RS12490|IucA/IucC_family_siderophore_biosynthesis_protein|WP_148644737.1	34.4	553	346	9	16	562	1	542	4.12e-86	283
input|c1|38982-40725|-|ctg36_35|	NZ_CP019650|c219376-231788|224377-226788|+|Mag101_RS00890|GNAT_family_N-acetyltransferase|WP_077399498.1	32.1	586	373	11	5	572	207	785	4.15e-86	289
input|c1|38982-40725|-|ctg36_35|	NZ_CP024632|c1777918-1792991|1782919-1784736|-|CS557_RS08515|acinetoferrin_biosynthesis_protein_AcbC|WP_099948727.1	30.0	576	393	7	5	571	13	587	4.31e-86	284
input|c1|38982-40725|-|ctg36_35|	NZ_CP041971|c3391274-3406347|3399530-3401347|+|FPL18_RS15690|IucA/IucC_family_protein|WP_159414820.1	30.6	578	387	8	5	571	13	587	4.31e-86	284
input|c1|38982-40725|-|ctg36_35|	NZ_LR732744|c1833398-1848471|1841654-1843471|+|GVY44_RS08855|IucA/IucC_family_protein|WP_070075539.1	30.6	578	387	8	5	571	13	587	4.31e-86	284
input|c1|38982-40725|-|ctg36_35|	NZ_CP015362|c5057094-5068873|5062095-5063873|-|A6E92_RS21515|IucA/IucC_family_siderophore_biosynthesis_protein|WP_084995444.1	32.8	552	358	7	5	548	17	563	4.39e-86	284
input|c1|38982-40725|-|ctg36_35|	NZ_CP054926|c2623980-2634383|2628315-2630093|+|HUT09_RS11575|IucA/IucC_family_siderophore_biosynthesis_protein|WP_176143698.1	32.1	552	362	7	5	548	17	563	4.39e-86	284
input|c1|38982-40725|-|ctg36_35|	NZ_KZ819154|c5140716-5152495|5145717-5147495|-|DBP12_RS22910|IucA/IucC_family_siderophore_biosynthesis_protein|WP_109198207.1	32.1	552	362	7	5	548	17	563	4.39e-86	284
input|c1|38982-40725|-|ctg36_35|	NZ_LIXK01000002|c252938-264717|257939-259717|-|AMK23_RS08310|IucA/IucC_family_siderophore_biosynthesis_protein|WP_073821098.1	31.9	552	363	7	5	548	17	563	4.39e-86	284
input|c1|38982-40725|-|ctg36_35|	NZ_LMFT01000038|c90169-101951|95170-96951|+|ASD51_RS30150|IucA/IucC_family_siderophore_biosynthesis_protein|WP_056798078.1	32.2	552	363	5	4	548	17	564	4.50e-86	284
input|c1|38982-40725|-|ctg36_35|	NZ_CP054923|c4103726-4115550|4108727-4110550|+|HUT12_RS17780|IucA/IucC_family_siderophore_biosynthesis_protein|WP_176094093.1	33.5	562	351	9	5	548	18	574	4.53e-86	284
input|c1|38982-40725|-|ctg36_35|	NZ_KB900388|c1269920-1281711|1274921-1276711|-|SALPAC2_RS0105930|IucA/IucC_family_siderophore_biosynthesis_protein|WP_018215726.1	33.7	555	351	10	5	548	15	563	4.84e-86	284
input|c1|38982-40725|-|ctg36_35|	NZ_CP027664|c824701-836510|829702-831510|+|C6Y50_RS03920|IucA/IucC_family_siderophore_biosynthesis_protein|WP_106442378.1	32.4	552	359	8	5	548	24	569	5.62e-86	284
input|c1|38982-40725|-|ctg36_35|	NZ_MUEH01000013|c62497-74306|67498-69306|-|BV581_RS20085|IucA/IucC_family_siderophore_biosynthesis_protein|WP_095461270.1	32.4	552	359	8	5	548	24	569	5.62e-86	284
input|c1|38982-40725|-|ctg36_35|	NZ_KQ948769|c200567-212337|205568-207337|-|AQJ64_RS19765|IucA/IucC_family_siderophore_biosynthesis_protein|WP_055632278.1	32.9	553	355	9	5	548	15	560	5.71e-86	283
input|c1|38982-40725|-|ctg36_35|	NZ_MPOH02000011|c412230-424000|417231-419000|+|BM536_RS12950|IucA/IucC_family_siderophore_biosynthesis_protein|WP_073491963.1	32.6	552	358	8	5	548	15	560	5.71e-86	283
input|c1|38982-40725|-|ctg36_35|	NZ_JACHCD010000001|c1015882-1102896|1024732-1026546|+|HDF26_RS04410|IucA/IucC_family_siderophore_biosynthesis_protein|WP_184657410.1	30.8	594	385	8	5	580	17	602	5.90e-86	284
input|c1|38982-40725|-|ctg36_35|	NZ_KZ268706|c92320-107393|97321-99138|-|CDA10_RS03055|IucA/IucC_family_protein|WP_089604046.1	30.2	577	391	6	5	571	13	587	6.05e-86	284
input|c1|38982-40725|-|ctg36_35|	NZ_CP010833|c5283917-5295696|5288918-5290696|-|TK78_RS23390|IucA/IucC_family_siderophore_biosynthesis_protein|WP_075266224.1	32.1	552	362	7	5	548	17	563	6.15e-86	283
input|c1|38982-40725|-|ctg36_35|	NZ_CP025511|c2781951-2792153|2786349-2788127|+|CYL76_RS12625|IucA/IucC_family_siderophore_biosynthesis_protein|WP_128838787.1	32.2	552	361	7	5	548	17	563	6.15e-86	283
input|c1|38982-40725|-|ctg36_35|	NZ_LIPG01000002|c310712-322494|315713-317494|-|AMK10_RS08695|IucA/IucC_family_siderophore_biosynthesis_protein|WP_073746647.1	32.5	551	361	5	5	548	18	564	6.30e-86	283
input|c1|38982-40725|-|ctg36_35|	NZ_CP024052|c255330-267115|260331-262115|-|CO540_RS01140|IucA/IucC_family_siderophore_biosynthesis_protein|WP_099160535.1	32.9	554	355	9	5	548	15	561	6.46e-86	283
input|c1|38982-40725|-|ctg36_35|	NZ_LT607410|c4816916-4828701|4821917-4823701|-|GA0074696_RS22270|IucA/IucC_family_siderophore_biosynthesis_protein|WP_088962901.1	31.8	553	364	7	4	548	14	561	6.46e-86	283
input|c1|38982-40725|-|ctg36_35|	NZ_LT607750|c1728179-1739964|1733180-1734964|-|GA0070609_RS07965|IucA/IucC_family_siderophore_biosynthesis_protein|WP_088993218.1	33.5	552	354	8	5	548	15	561	6.46e-86	283
input|c1|38982-40725|-|ctg36_35|	NZ_KB894962|c155383-167174|160384-162174|+|C550_RS0100785|IucA/IucC_family_siderophore_biosynthesis_protein|WP_018724734.1	33.7	555	351	10	5	548	15	563	6.79e-86	283
input|c1|38982-40725|-|ctg36_35|	NZ_KB896463|c136799-148590|141800-143590|-|C577_RS0108370|IucA/IucC_family_siderophore_biosynthesis_protein|WP_018803065.1	33.9	555	350	10	5	548	15	563	6.79e-86	283
input|c1|38982-40725|-|ctg36_35|	NZ_JTHL01000001|c7230717-7245289|7238448-7240289|+|QR77_RS31045|IucA/IucC_family_siderophore_biosynthesis_protein|WP_040025325.1	33.8	553	354	10	5	548	33	582	7.35e-86	284
input|c1|38982-40725|-|ctg36_35|	NZ_KB849456|c2532349-2547404|2537350-2539158|-|F964_RS15990|IucA/IucC_family_siderophore_biosynthesis_protein|WP_004821781.1	30.4	575	390	7	5	571	13	585	7.87e-86	283
input|c1|38982-40725|-|ctg36_35|	NZ_VCJO01000004|c130778-141179|135579-137387|-|FF096_RS09170|IucA/IucC_family_siderophore_biosynthesis_protein|WP_155216369.1	33.5	559	352	9	5	548	15	568	7.87e-86	283
input|c1|38982-40725|-|ctg36_35|	NZ_LMIZ01000001|c210155-221925|215156-216925|-|ASE41_RS00890|IucA/IucC_family_siderophore_biosynthesis_protein|WP_057574522.1	32.0	556	364	8	5	552	15	564	8.00e-86	283
input|c1|38982-40725|-|ctg36_35|	NZ_CP009922|c4879386-4893739|4887048-4888739|+|SXIM_RS22540|IucA/IucC_family_protein|WP_078847113.1	36.0	509	311	7	47	548	36	536	8.16e-86	282
input|c1|38982-40725|-|ctg36_35|	NC_020504|c6101968-6113741|6106969-6108741|-|BN159_RS27125|IucA/IucC_family_siderophore_biosynthesis_protein|WP_015660202.1	32.7	553	357	8	5	548	15	561	8.21e-86	283
input|c1|38982-40725|-|ctg36_35|	NZ_KL503830|c2756215-2766755|2760499-2762271|+|DJ64_RS12485|IucA/IucC_family_siderophore_biosynthesis_protein|WP_037639707.1	32.2	553	360	9	5	548	15	561	8.21e-86	283
input|c1|38982-40725|-|ctg36_35|	NZ_KL585950|c254432-266205|259433-261205|-|IH12_RS0109760|desferrioxamine_E_synthetase_monomer|WP_030241279.1	32.2	556	364	7	5	552	15	565	8.21e-86	283
input|c1|38982-40725|-|ctg36_35|	NZ_KQ948423|c862215-873988|867216-868988|+|AQJ23_RS09815|IucA/IucC_family_siderophore_biosynthesis_protein|WP_059191965.1	32.7	553	357	8	5	548	15	561	8.21e-86	283
input|c1|38982-40725|-|ctg36_35|	NZ_FXTN01000001|c565630-581273|570631-572448|-|FN831_RS02420|IucA/IucC_family_siderophore_biosynthesis_protein|WP_142526589.1	30.9	595	383	12	5	580	18	603	8.48e-86	283
input|c1|38982-40725|-|ctg36_35|	NZ_KB850089|c915471-930544|923727-925544|+|F900_RS06515|IucA/IucC_family_siderophore_biosynthesis_protein|WP_005216058.1	30.0	577	392	6	5	571	13	587	8.48e-86	283
input|c1|38982-40725|-|ctg36_35|	NZ_CP020563|c2469750-2479256|2474288-2476066|+|B7C62_RS10685|IucA/IucC_family_siderophore_biosynthesis_protein|WP_084746499.1	32.4	552	360	7	5	548	17	563	8.62e-86	283
input|c1|38982-40725|-|ctg36_35|	NZ_CP021707|c2387502-2396461|2390790-2392568|+|CCZ36_RS10770|IucA/IucC_family_siderophore_biosynthesis_protein|WP_128817546.1	31.9	552	363	6	5	548	17	563	8.62e-86	283
input|c1|38982-40725|-|ctg36_35|	NZ_BBVA01000002|c1089396-1166366|1094397-1096181|-|A4R25_RS03920|IucA/IucC_family_siderophore_biosynthesis_protein|WP_064445629.1	33.3	552	355	7	5	548	15	561	9.06e-86	283
input|c1|38982-40725|-|ctg36_35|	NZ_ATZF01000002|c108786-124340|117550-119340|+|A3GQ_RS0104025|IucA/IucC_family_siderophore_biosynthesis_protein|WP_028775961.1	29.4	565	384	8	5	556	15	577	9.52e-86	283
input|c1|38982-40725|-|ctg36_35|	NZ_KQ949001|c52982-64752|57983-59752|+|AQJ84_RS33105|IucA/IucC_family_siderophore_biosynthesis_protein|WP_053191206.1	31.8	581	373	10	5	571	15	586	1.12e-85	283
input|c1|38982-40725|-|ctg36_35|	NZ_KQ949023|c263954-275724|268955-270724|-|AQJ58_RS01205|IucA/IucC_family_siderophore_biosynthesis_protein|WP_067243956.1	32.2	552	360	8	5	548	15	560	1.12e-85	283
input|c1|38982-40725|-|ctg36_35|	NZ_LZQS01000012|c22436-37132|30231-32132|+|STIB_RS29765|IucA/IucC_family_siderophore_biosynthesis_protein|WP_076968359.1	33.5	606	357	14	5	571	27	625	1.19e-85	284
input|c1|38982-40725|-|ctg36_35|	NZ_CP026420|c408794-423867|417050-418867|+|C3F22_RS02135|acinetoferrin_biosynthesis_protein_AcbC|WP_004281756.1	29.9	576	394	7	5	571	13	587	1.19e-85	283
input|c1|38982-40725|-|ctg36_35|	NZ_CP051208|c2519384-2534457|2524385-2526202|-|HGD77_RS12090|acinetoferrin_biosynthesis_protein_AcbC|WP_004281756.1	29.9	576	394	7	5	571	13	587	1.19e-85	283
input|c1|38982-40725|-|ctg36_35|	NZ_CP054803|c1010542-1025615|1018798-1020615|+|FOB19_RS04840|acinetoferrin_biosynthesis_protein_AcbC|WP_004281756.1	29.9	576	394	7	5	571	13	587	1.19e-85	283
input|c1|38982-40725|-|ctg36_35|	NZ_KB849452|c107107-122180|115363-117180|+|F965_RS12790|acinetoferrin_biosynthesis_protein_AcbC|WP_004281756.1	29.9	576	394	7	5	571	13	587	1.19e-85	283
input|c1|38982-40725|-|ctg36_35|	NZ_KB849829|c736349-751422|741350-743167|-|F924_RS11200|acinetoferrin_biosynthesis_protein_AcbC|WP_004281756.1	29.9	576	394	7	5	571	13	587	1.19e-85	283
input|c1|38982-40725|-|ctg36_35|	NZ_KB850094|c2536134-2551207|2541135-2542952|-|F899_RS12415|acinetoferrin_biosynthesis_protein_AcbC|WP_004281756.1	29.9	576	394	7	5	571	13	587	1.19e-85	283
input|c1|38982-40725|-|ctg36_35|	NZ_KB850160|c1228863-1243936|1233864-1235681|-|F891_RS12035|acinetoferrin_biosynthesis_protein_AcbC|WP_004281756.1	29.9	576	394	7	5	571	13	587	1.19e-85	283
input|c1|38982-40725|-|ctg36_35|	NZ_KB850178|c706701-721774|711702-713519|-|F890_RS05680|acinetoferrin_biosynthesis_protein_AcbC|WP_004281756.1	29.9	576	394	7	5	571	13	587	1.19e-85	283
input|c1|38982-40725|-|ctg36_35|	NZ_CP032543|c2433312-2444096|2437596-2439374|+|D6270_RS11125|IucA/IucC_family_siderophore_biosynthesis_protein|WP_109165554.1	32.1	552	362	7	5	548	17	563	1.21e-85	283
input|c1|38982-40725|-|ctg36_35|	NZ_WWGS01000003|c246013-257792|251014-252792|-|GTY40_RS02535|IucA/IucC_family_siderophore_biosynthesis_protein|WP_028418459.1	32.6	552	359	7	5	548	17	563	1.21e-85	283
input|c1|38982-40725|-|ctg36_35|	NZ_ML123099|c1371866-1383648|1376867-1378648|-|EES45_RS22220|IucA/IucC_family_siderophore_biosynthesis_protein|WP_124282245.1	32.1	552	364	5	4	548	17	564	1.24e-85	283
input|c1|38982-40725|-|ctg36_35|	NZ_KB913022|c2901868-2913659|2906869-2908659|-|SALPAC_RS0113415|IucA/IucC_family_siderophore_biosynthesis_protein|WP_018730521.1	33.2	555	354	10	5	548	15	563	1.34e-85	283
input|c1|38982-40725|-|ctg36_35|	NZ_CP041650|c4920643-4931446|4924940-4926712|+|FNV59_RS22510|IucA/IucC_family_siderophore_biosynthesis_protein|WP_143601725.1	33.3	553	354	10	5	548	15	561	1.61e-85	282
input|c1|38982-40725|-|ctg36_35|	NZ_CP011522|c2161308-2173506|2165199-2167100|-|ABE83_RS08450|IucA/IucC_family_siderophore_biosynthesis_protein|WP_053559093.1	32.9	602	366	13	5	571	27	625	1.66e-85	283
input|c1|38982-40725|-|ctg36_35|	NZ_CP011522|c5714229-5726008|5719230-5721008|-|ABE83_RS23995|IucA/IucC_family_siderophore_biosynthesis_protein|WP_053561139.1	32.1	552	362	7	5	548	17	563	1.70e-85	282
input|c1|38982-40725|-|ctg36_35|	NZ_JNLT01000008|c127916-139695|132917-134695|+|CD02_RS0115080|IucA/IucC_family_siderophore_biosynthesis_protein|WP_032764897.1	31.9	552	363	7	5	548	17	563	1.70e-85	282
input|c1|38982-40725|-|ctg36_35|	NZ_LIPB01000002|c1226836-1238615|1231837-1233615|+|AMK17_RS16250|IucA/IucC_family_siderophore_biosynthesis_protein|WP_073868100.1	32.2	552	361	7	5	548	17	563	1.70e-85	282
input|c1|38982-40725|-|ctg36_35|	NZ_QKMO01000002|c383872-395744|388873-390744|+|DFS18_RS09690|IucA/IucC_family_siderophore_biosynthesis_protein|WP_110542566.1	32.3	604	357	15	3	571	27	613	1.84e-85	283
input|c1|38982-40725|-|ctg36_35|	NZ_PTJS01000001|c3086231-3097250|3090534-3092324|+|C5F59_RS13750|IucA/IucC_family_siderophore_biosynthesis_protein|WP_104786018.1	32.5	551	361	5	5	548	21	567	1.87e-85	282
input|c1|38982-40725|-|ctg36_35|	NZ_CP029189|c5568676-5582091|5576407-5578170|+|DEJ51_RS24985|IucA/IucC_family_siderophore_biosynthesis_protein|WP_150262131.1	32.9	577	350	13	16	562	1	570	2.10e-85	282
input|c1|38982-40725|-|ctg36_35|	NZ_NNBM01000015|c58796-73548|66695-68548|+|CG724_RS30775|IucA/IucC_family_siderophore_biosynthesis_protein|WP_100583320.1	31.2	590	370	10	3	562	17	600	2.23e-85	283
input|c1|38982-40725|-|ctg36_35|	NZ_WEGL01000001|c265993-277766|270994-272766|-|SRB17_RS01265|IucA/IucC_family_siderophore_biosynthesis_protein|WP_153533862.1	32.4	552	360	7	5	548	15	561	2.26e-85	282
input|c1|38982-40725|-|ctg36_35|	NZ_SHKS01000001|c203137-214913|208138-209913|-|EV567_RS00960|IucA/IucC_family_siderophore_biosynthesis_protein|WP_130436640.1	32.5	554	358	9	5	548	15	562	2.32e-85	282
input|c1|38982-40725|-|ctg36_35|	NZ_KB849440|c2403535-2418608|2408536-2410353|-|F966_RS03470|IucA/IucC_family_siderophore_biosynthesis_protein|WP_004807320.1	30.2	577	391	6	5	571	13	587	2.34e-85	282
input|c1|38982-40725|-|ctg36_35|	NZ_KB850224|c1809648-1823587|1817078-1818895|+|F887_RS09585|IucA/IucC_family_siderophore_biosynthesis_protein|WP_005293849.1	30.3	577	390	6	5	571	13	587	2.34e-85	282
input|c1|38982-40725|-|ctg36_35|	NZ_FOEF01000009|c33315-45052|38316-40052|+|BMY97_RS21070|IucA/IucC_family_protein|WP_091619136.1	34.1	542	342	7	16	544	1	540	2.35e-85	281
input|c1|38982-40725|-|ctg36_35|	NZ_AQRK01000090|c74332-86111|79333-81111|+|YUW_RS14690|IucA/IucC_family_siderophore_biosynthesis_protein|WP_099218985.1	32.6	552	359	7	5	548	17	563	2.38e-85	282
input|c1|38982-40725|-|ctg36_35|	NZ_CP018627|c7621399-7632387|7625859-7627646|-|SHXM_RS32260|IucA/IucC_family_siderophore_biosynthesis_protein|WP_078643078.1	32.5	554	358	9	5	548	15	562	2.56e-85	282
input|c1|38982-40725|-|ctg36_35|	NZ_FAOZ01000020|c117501-132839|125881-127839|+|AWX74_RS25460|IucA/IucC_family_protein|WP_091281944.1	33.0	615	360	9	5	571	15	625	2.60e-85	283
input|c1|38982-40725|-|ctg36_35|	NZ_JXBK01000002|c45865-60971|54088-55971|+|SE27_RS12455|IucA/IucC_family_protein|WP_052251763.1	29.2	579	396	7	5	571	13	589	2.83e-85	283
input|c1|38982-40725|-|ctg36_35|	NZ_VITD01000002|c689302-701150|694303-696150|-|FB453_RS08220|IucA/IucC_family_siderophore_biosynthesis_protein|WP_186718118.1	33.4	586	363	12	5	571	31	608	2.98e-85	282
input|c1|38982-40725|-|ctg36_35|	NZ_LMED01000001|c528441-543496|533442-535250|-|ASC84_RS02600|IucA/IucC_family_protein|WP_056511425.1	30.4	579	385	8	5	571	13	585	3.04e-85	282
input|c1|38982-40725|-|ctg36_35|	NZ_JACHCE010000006|c64904-151812|141149-142963|-|HDE68_RS18170|IucA/IucC_family_siderophore_biosynthesis_protein|WP_183883652.1	30.6	594	386	8	5	580	17	602	3.19e-85	282
input|c1|38982-40725|-|ctg36_35|	NZ_KB849558|c735733-750812|743995-745812|+|F959_RS09105|IucA/IucC_family_siderophore_biosynthesis_protein|WP_004879376.1	29.9	576	394	6	5	571	13	587	3.27e-85	282
input|c1|38982-40725|-|ctg36_35|	NZ_CP010427|c403414-418785|408415-410736|-|SD28_RS01865|GNAT_family_N-acetyltransferase|WP_039123456.1	29.6	581	396	7	4	573	7	585	3.33e-85	286
input|c1|38982-40725|-|ctg36_35|	NZ_KZ819178|c2579139-2589580|2583928-2585706|+|DBP20_RS11570|IucA/IucC_family_siderophore_biosynthesis_protein|WP_100563874.1	31.9	552	363	7	5	548	17	563	3.33e-85	281
input|c1|38982-40725|-|ctg36_35|	NZ_NNBN01000010|c42908-93378|47909-49687|-|CG717_RS25195|IucA/IucC_family_siderophore_biosynthesis_protein|WP_100563874.1	31.9	552	363	7	5	548	17	563	3.33e-85	281
input|c1|38982-40725|-|ctg36_35|	NZ_BEWA01000002|c443545-455333|448546-450333|+|Sri02f_RS03680|IucA/IucC_family_siderophore_biosynthesis_protein|WP_108999595.1	32.1	558	361	8	4	548	14	566	3.59e-85	281
input|c1|38982-40725|-|ctg36_35|	NZ_KI421511|c8288033-8299794|8293034-8294794|+|AMYTH_RS0141280|siderophore_biosynthesis_protein_IucA|WP_027935153.1	32.1	560	368	6	5	558	9	562	4.03e-85	281
input|c1|38982-40725|-|ctg36_35|	NZ_CP045031|c802394-818471|812705-814507|+|F9V55_RS03490|IucA/IucC_family_siderophore_biosynthesis_protein|WP_071278152.1	31.9	570	360	11	5	553	18	580	4.06e-85	281
input|c1|38982-40725|-|ctg36_35|	NZ_CP041604|c4896413-4907216|4900710-4902482|+|FNV64_RS23455|IucA/IucC_family_siderophore_biosynthesis_protein|WP_143655057.1	33.1	553	355	10	5	548	15	561	4.45e-85	281
input|c1|38982-40725|-|ctg36_35|	NZ_KZ268499|c2613811-2623827|2618156-2619934|+|CE422_RS11430|IucA/IucC_family_siderophore_biosynthesis_protein|WP_089115266.1	31.7	552	364	7	5	548	17	563	4.67e-85	281
input|c1|38982-40725|-|ctg36_35|	NZ_WUEJ01000002|c241132-252911|246133-247911|-|GRQ63_RS08505|IucA/IucC_family_siderophore_biosynthesis_protein|WP_161030279.1	32.1	552	362	7	5	548	17	563	4.67e-85	281
input|c1|38982-40725|-|ctg36_35|	NZ_KK037233|c454051-507699|459052-460836|-|MCBG_RS01685|IucA/IucC_family_siderophore_biosynthesis_protein|WP_043323341.1	33.2	552	356	7	5	548	15	561	4.91e-85	281
input|c1|38982-40725|-|ctg36_35|	NZ_JACAXE010000024|c7832-22974|12833-14701|-|HYG93_RS14265|IucA/IucC_family_protein|WP_120366005.1	28.9	582	397	7	5	571	13	592	4.93e-85	282
input|c1|38982-40725|-|ctg36_35|	NZ_LISX01000001|c523181-535008|528182-530008|-|AMK19_RS02465|IucA/IucC_family_siderophore_biosynthesis_protein|WP_083646443.1	33.6	553	353	8	5	548	31	578	4.94e-85	281
input|c1|38982-40725|-|ctg36_35|	NZ_CP022545|c6759040-6769871|6763335-6765122|-|CGL27_RS28975|IucA/IucC_family_siderophore_biosynthesis_protein|WP_119990996.1	32.5	554	358	9	5	548	15	562	5.03e-85	281
input|c1|38982-40725|-|ctg36_35|	NZ_CP022434|c2131882-2143724|2136883-2138724|-|CGQ36_RS09115|IucA/IucC_family_siderophore_biosynthesis_protein|WP_094801718.1	33.4	563	343	10	5	548	30	579	5.57e-85	281
input|c1|38982-40725|-|ctg36_35|	NZ_RSEB01000005|c9740-21507|14741-16507|+|EIW28_RS17860|IucA/IucC_family_siderophore_biosynthesis_protein|WP_125249091.1	33.4	581	365	12	5	571	12	584	5.94e-85	281
input|c1|38982-40725|-|ctg36_35|	NZ_CP026121|c3090394-3100235|3094630-3096402|+|C1703_RS14135|desferrioxamine_E_synthetase_monomer|WP_114252852.1	32.5	557	361	9	5	552	15	565	6.24e-85	281
input|c1|38982-40725|-|ctg36_35|	NZ_JMLN01000005|c247761-259534|252762-254534|-|BR33_RS0104910|IucA/IucC_family_siderophore_biosynthesis_protein|WP_028959208.1	32.5	553	358	9	5	548	15	561	6.24e-85	281
input|c1|38982-40725|-|ctg36_35|	NZ_RAII01000001|c4662078-4673851|4667079-4668851|-|EBH12_RS22190|IucA/IucC_family_siderophore_biosynthesis_protein|WP_114873828.1	32.5	553	358	9	5	548	15	561	6.24e-85	281
input|c1|38982-40725|-|ctg36_35|	NZ_LIVW01000002|c293164-304943|298165-299943|-|AMK28_RS11970|IucA/IucC_family_siderophore_biosynthesis_protein|WP_073741381.1	32.1	552	362	7	5	548	17	563	6.55e-85	281
input|c1|38982-40725|-|ctg36_35|	NC_014815|c6169328-6273581|6266797-6268581|+|ML5_RS28825|IucA/IucC_family_siderophore_biosynthesis_protein|WP_013477208.1	33.3	552	355	7	5	548	15	561	6.89e-85	281
input|c1|38982-40725|-|ctg36_35|	NZ_CP031263|c4473839-4576389|4478785-4480569|-|DVH21_RS20715|IucA/IucC_family_siderophore_biosynthesis_protein|WP_114920124.1	33.3	552	355	7	5	548	15	561	6.89e-85	281
input|c1|38982-40725|-|ctg36_35|	NZ_AUKQ01000014|c20940-32689|25941-27689|+|H299_RS0115165|IucA/IucC_family_protein|WP_051262527.1	33.5	546	344	7	16	544	1	544	7.17e-85	280
input|c1|38982-40725|-|ctg36_35|	NZ_KB906876|c31593-43435|36594-38435|-|G011_RS0125265|IucA/IucC_family_siderophore_biosynthesis_protein|WP_019610899.1	33.4	563	343	10	5	548	30	579	7.81e-85	281
input|c1|38982-40725|-|ctg36_35|	NZ_MAYN01000001|c160011-172366|165012-167366|-|BBA90_RS00650|GNAT_family_N-acetyltransferase|WP_065647411.1	30.3	580	384	10	5	571	208	780	8.04e-85	285
input|c1|38982-40725|-|ctg36_35|	NZ_KQ948219|c52675-64445|57676-59445|+|AQI95_RS30855|IucA/IucC_family_siderophore_biosynthesis_protein|WP_067131250.1	33.2	554	352	10	5	548	15	560	8.53e-85	280
input|c1|38982-40725|-|ctg36_35|	NZ_JACHCF010000003|c458300-473964|467150-468964|+|HDE69_RS08500|IucA/IucC_family_siderophore_biosynthesis_protein|WP_183866683.1	31.1	594	383	8	5	580	17	602	8.80e-85	281
input|c1|38982-40725|-|ctg36_35|	NZ_JACHCG010000001|c2905496-2921160|2910497-2912311|-|HDE70_RS12360|IucA/IucC_family_siderophore_biosynthesis_protein|WP_183890420.1	31.0	594	384	8	5	580	17	602	8.80e-85	281
input|c1|38982-40725|-|ctg36_35|	NZ_CP023202|c<1382108-1393254|1386335-1388326|-|SXIN_RS05885|IucA/IucC_family_siderophore_biosynthesis_protein|WP_019710996.1	31.9	586	353	8	4	548	45	625	9.16e-85	282
input|c1|38982-40725|-|ctg36_35|	NZ_CP046104|c3442588-3460532|3453748-3455532|-|GKC29_RS16310|IucA/IucC_family_siderophore_biosynthesis_protein|WP_155331647.1	32.4	552	360	7	5	548	15	561	9.65e-85	280
input|c1|38982-40725|-|ctg36_35|	NZ_CP027022|c4780924-4792715|4785925-4787715|-|C5L38_RS21870|IucA/IucC_family_siderophore_biosynthesis_protein|WP_062755433.1	32.4	581	372	10	5	571	19	592	1.01e-84	280
input|c1|38982-40725|-|ctg36_35|	NZ_CP017965|c2132577-2144419|2137578-2139419|-|A9R04_RS09070|IucA/IucC_family_siderophore_biosynthesis_protein|WP_013152120.1	33.4	563	343	10	5	548	30	579	1.09e-84	281
input|c1|38982-40725|-|ctg36_35|	NZ_LR134501|c6215380-6227222|6220381-6222222|-|EL646_RS26625|IucA/IucC_family_siderophore_biosynthesis_protein|WP_013152120.1	33.4	563	343	10	5	548	30	579	1.09e-84	281
input|c1|38982-40725|-|ctg36_35|	NZ_KB849283|c507972-522587|516125-517933|+|F981_RS07570|IucA/IucC_family_siderophore_biosynthesis_protein|WP_004720175.1	30.4	579	385	8	5	571	13	585	1.17e-84	280
input|c1|38982-40725|-|ctg36_35|	NZ_CP034687|c5507745-5519515|5512746-5514515|-|ELQ87_RS24635|IucA/IucC_family_siderophore_biosynthesis_protein|WP_127179882.1	33.3	553	353	9	5	548	15	560	1.20e-84	280
input|c1|38982-40725|-|ctg36_35|	NZ_CP013738|c2743375-2753408|2747719-2749497|+|WQO_RS11795|IucA/IucC_family_siderophore_biosynthesis_protein|WP_010062836.1	31.7	552	364	7	5	548	17	563	1.29e-84	280
input|c1|38982-40725|-|ctg36_35|	NZ_LAXD01000001|c3425606-3437364|3430607-3432364|-|LI90_RS13590|IucA/IucC_family_protein|WP_079101962.1	35.7	532	325	9	41	558	40	568	1.52e-84	280
input|c1|38982-40725|-|ctg36_35|	NZ_CP028369|c3251113-3261974|3255942-3257711|-|C6376_RS14625|IucA/IucC_family_siderophore_biosynthesis_protein|WP_107443819.1	32.5	553	357	9	5	548	15	560	1.68e-84	280
input|c1|38982-40725|-|ctg36_35|	NZ_KE340380|c641562-656635|646563-648380|-|F907_RS07095|IucA/IucC_family_siderophore_biosynthesis_protein|WP_016652487.1	29.5	577	395	6	5	571	13	587	1.77e-84	280
input|c1|38982-40725|-|ctg36_35|	NZ_KZ819182|c2661129-2671129|2665473-2667251|+|DBP21_RS11935|IucA/IucC_family_siderophore_biosynthesis_protein|WP_032774841.1	31.7	552	364	7	5	548	17	563	1.81e-84	280
input|c1|38982-40725|-|ctg36_35|	NZ_LACR01000026|c20590-32369|25591-27369|-|YW5_RS28330|IucA/IucC_family_siderophore_biosynthesis_protein|WP_093811124.1	31.5	552	365	6	5	548	17	563	1.81e-84	280
input|c1|38982-40725|-|ctg36_35|	NZ_LISY01000002|c268968-280747|273969-275747|-|AMK20_RS08180|IucA/IucC_family_siderophore_biosynthesis_protein|WP_073801102.1	31.9	552	363	7	5	548	17	563	1.81e-84	280
input|c1|38982-40725|-|ctg36_35|	NZ_NBCN01000027|c59800-74521|67743-69521|+|BKD26_RS33525|IucA/IucC_family_protein|WP_084906128.1	35.5	507	318	8	47	548	65	567	1.81e-84	280
input|c1|38982-40725|-|ctg36_35|	NZ_WWGD01000003|c258338-270117|263339-265117|-|GTY72_RS02800|IucA/IucC_family_siderophore_biosynthesis_protein|WP_088575151.1	31.7	552	364	7	5	548	17	563	1.81e-84	280
input|c1|38982-40725|-|ctg36_35|	NZ_WWIP01000001|c2418526-2428540|2422885-2424663|+|GTY59_RS10330|IucA/IucC_family_siderophore_biosynthesis_protein|WP_006124727.1	31.5	552	365	7	5	548	17	563	1.81e-84	280
input|c1|38982-40725|-|ctg36_35|	NZ_CP045178|c2756063-2767053|2761016-2762818|+|GBW32_RS12035|IucA/IucC_family_siderophore_biosynthesis_protein|WP_077974007.1	32.4	559	358	9	5	548	15	568	2.20e-84	280
input|c1|38982-40725|-|ctg36_35|	NZ_SLZA01000001|c314255-326025|319256-321025|-|EV577_RS01395|IucA/IucC_family_siderophore_biosynthesis_protein|WP_133021767.1	32.2	553	359	8	5	548	15	560	2.35e-84	279
input|c1|38982-40725|-|ctg36_35|	NZ_CP009896|c305402-317667|310403-312667|+|KR76_RS01470|GNAT_family_N-acetyltransferase|WP_052139210.1	34.0	550	347	10	7	548	183	724	2.35e-84	283
input|c1|38982-40725|-|ctg36_35|	NZ_CP012382|c2980925-2991871|2985232-2987004|+|SAM23877_RS13280|IucA/IucC_family_siderophore_biosynthesis_protein|WP_053131327.1	32.6	556	354	9	5	548	15	561	2.41e-84	279
input|c1|38982-40725|-|ctg36_35|	NZ_CP012949|c2931338-2942282|2935643-2937415|+|SAM40697_RS13135|IucA/IucC_family_siderophore_biosynthesis_protein|WP_063482121.1	32.4	556	355	9	5	548	15	561	2.41e-84	279
input|c1|38982-40725|-|ctg36_35|	NZ_CP021080|c2429703-2439793|2433929-2435701|+|LK06_RS10760|IucA/IucC_family_siderophore_biosynthesis_protein|WP_039649262.1	30.5	584	378	9	5	571	15	587	2.41e-84	279
input|c1|38982-40725|-|ctg36_35|	NZ_KB911581|c7654559-7666332|7659560-7661332|+|STRBO_RS0133920|IucA/IucC_family_siderophore_biosynthesis_protein|WP_005486500.1	32.9	553	356	8	5	548	15	561	2.41e-84	279
input|c1|38982-40725|-|ctg36_35|	NZ_AKXV01000014|c209614-221393|214615-216393|-|Y19_RS0107375|IucA/IucC_family_siderophore_biosynthesis_protein|WP_017237157.1	32.0	553	362	8	5	548	15	562	2.53e-84	279
input|c1|38982-40725|-|ctg36_35|	NZ_VISW01000002|c277427-381751|282428-284212|-|FB455_RS04165|IucA/IucC_family_siderophore_biosynthesis_protein|WP_145752252.1	33.3	552	355	7	5	548	15	561	2.66e-84	279
input|c1|38982-40725|-|ctg36_35|	NZ_CP035934|c1927884-1943026|1932885-1934753|-|C9E88_RS09205|IucA/IucC_family_protein|WP_106984971.1	29.2	583	394	8	5	571	13	592	2.66e-84	280
input|c1|38982-40725|-|ctg36_35|	NZ_AP019620|c4723350-4734766|4728065-4729855|+|GYK45_RS19705|IucA/IucC_family_siderophore_biosynthesis_protein|WP_161560306.1	32.1	554	360	9	5	548	15	562	2.79e-84	279
input|c1|38982-40725|-|ctg36_35|	NZ_CP058322|c3345532-3405907|3393508-3395901|+|HXZ27_RS14015|GNAT_family_N-acetyltransferase|WP_178064623.1	33.7	561	348	11	5	548	209	762	2.80e-84	284
input|c1|38982-40725|-|ctg36_35|	NZ_QKUA01000004|c140467-152267|145468-147267|-|CLV64_RS12310|IucA/IucC_family_siderophore_biosynthesis_protein|WP_092375958.1	33.0	558	355	9	5	548	15	567	3.01e-84	279
input|c1|38982-40725|-|ctg36_35|	NC_008321|c1694304-1706194|1699305-1701194|-|SHEWMR4_RS07655|IucA/IucC_family_siderophore_biosynthesis_protein|WP_011622234.1	30.9	589	388	11	4	579	37	619	3.14e-84	280
input|c1|38982-40725|-|ctg36_35|	NZ_JAAGXA010000001|c229561-241370|234562-236370|-|G3T38_RS01175|IucA/IucC_family_siderophore_biosynthesis_protein|WP_163770241.1	33.2	584	362	13	7	571	20	594	3.23e-84	279
input|c1|38982-40725|-|ctg36_35|	NZ_FNIE01000012|c43150-57603|50909-52603|+|BLR33_RS25035|IucA/IucC_family_siderophore_biosynthesis_protein|WP_093786973.1	33.4	577	324	13	16	562	1	547	3.47e-84	278
input|c1|38982-40725|-|ctg36_35|	NZ_CP029361|c4937821-4949600|4942822-4944600|-|DIJ69_RS22440|IucA/IucC_family_siderophore_biosynthesis_protein|WP_044374447.1	31.5	552	365	6	5	548	17	563	3.55e-84	279
input|c1|38982-40725|-|ctg36_35|	NZ_KZ679082|c2578642-2588657|2583001-2584779|+|C6W96_RS11690|IucA/IucC_family_siderophore_biosynthesis_protein|WP_107411574.1	31.9	552	363	7	5	548	17	563	3.55e-84	279
input|c1|38982-40725|-|ctg36_35|	NZ_LXGN01000007|c49796-64875|54797-56623|-|A7A69_RS05810|IucA/IucC_family_protein|WP_152876571.1	28.6	576	400	6	5	571	13	586	3.74e-84	279
input|c1|38982-40725|-|ctg36_35|	NZ_CP011533|c7075832-7087638|7080833-7082638|-|SNOUR_RS30055|IucA/IucC_family_siderophore_biosynthesis_protein|WP_067353172.1	32.5	553	359	8	5	548	23	570	4.42e-84	279
input|c1|38982-40725|-|ctg36_35|	NZ_JACHCX010000019|c121870-133640|126871-128640|+|HDC93_RS30120|IucA/IucC_family_siderophore_biosynthesis_protein|WP_185014000.1	32.5	557	360	8	5	552	15	564	4.62e-84	278
input|c1|38982-40725|-|ctg36_35|	NZ_JACHCC010000010|c184490-200105|189491-191305|-|HDF25_RS19025|IucA/IucC_family_siderophore_biosynthesis_protein|WP_184627689.1	31.2	581	382	8	5	571	18	594	4.76e-84	279
input|c1|38982-40725|-|ctg36_35|	NZ_CP054920|c5191162-5202938|5196163-5197938|-|HUT15_RS23075|IucA/IucC_family_siderophore_biosynthesis_protein|WP_176155208.1	32.4	555	359	9	4	548	14	562	4.85e-84	278
input|c1|38982-40725|-|ctg36_35|	NC_021177|c2686198-2695444|2690518-2692296|+|SFUL_RS11760|IucA/IucC_family_siderophore_biosynthesis_protein|WP_015608700.1	31.7	552	364	7	5	548	17	563	4.97e-84	278
input|c1|38982-40725|-|ctg36_35|	NZ_CP020700|c4183720-4197373|4188721-4190586|+|B7R87_RS17075|IucA/IucC_family_siderophore_biosynthesis_protein|WP_006347836.1	32.7	581	354	12	5	553	21	596	5.10e-84	279
input|c1|38982-40725|-|ctg36_35|	NZ_QAJO01000003|c493378-508915|502104-503915|+|DBR39_RS06200|IucA/IucC_family_siderophore_biosynthesis_protein|WP_124531436.1	29.6	595	390	13	5	579	14	599	6.50e-84	278
input|c1|38982-40725|-|ctg36_35|	NZ_CP041613|c4972384-4983185|4976679-4978451|+|FNV68_RS22740|IucA/IucC_family_siderophore_biosynthesis_protein|WP_143608189.1	32.7	553	357	10	5	548	15	561	6.64e-84	278
input|c1|38982-40725|-|ctg36_35|	NZ_KN039946|c954645-966418|959646-961418|-|FM21_RS04185|IucA/IucC_family_siderophore_biosynthesis_protein|WP_043372700.1	32.3	558	363	9	4	552	14	565	6.64e-84	278
input|c1|38982-40725|-|ctg36_35|	NZ_LT607413|c1600829-1612647|1605830-1607647|+|GA0070618_RS07135|IucA/IucC_family_siderophore_biosynthesis_protein|WP_088985343.1	33.0	564	358	8	4	552	18	576	6.83e-84	278
input|c1|38982-40725|-|ctg36_35|	NZ_LIPC01000002|c1236662-1248441|1241663-1243441|+|AMK14_RS16365|IucA/IucC_family_siderophore_biosynthesis_protein|WP_073777087.1	31.5	552	365	6	5	548	17	563	6.97e-84	278
input|c1|38982-40725|-|ctg36_35|	NZ_CP054918|c2349377-2357858|2352689-2354509|+|HUT18_RS09795|IucA/IucC_family_siderophore_biosynthesis_protein|WP_176099622.1	32.7	588	370	10	4	574	28	606	6.99e-84	278
input|c1|38982-40725|-|ctg36_35|	NC_014391|c2949891-3052552|2954892-2956676|-|MICAU_RS12945|IucA/IucC_family_siderophore_biosynthesis_protein|WP_013285759.1	33.2	552	356	7	5	548	15	561	7.32e-84	278
input|c1|38982-40725|-|ctg36_35|	NZ_CP028273|c1329785-1342140|1334786-1337140|-|C7M52_RS05985|GNAT_family_N-acetyltransferase|WP_160250139.1	30.5	583	385	9	2	571	203	778	8.26e-84	283
input|c1|38982-40725|-|ctg36_35|	NZ_VHQI01000003|c115006-127361|120007-122361|-|FKM52_RS06100|GNAT_family_N-acetyltransferase|WP_141175313.1	30.5	583	385	9	2	571	203	778	8.26e-84	283
input|c1|38982-40725|-|ctg36_35|	NZ_LT907981|c6318815-6327677|6320873-6322678|-|CPH93_RS27250|IucA/IucC_family_siderophore_biosynthesis_protein|WP_096214338.1	32.0	553	362	8	5	548	21	568	8.68e-84	278
input|c1|38982-40725|-|ctg36_35|	NZ_CP016796|c2072455-2087806|2080485-2082806|+|F7310_RS09665|GNAT_family_N-acetyltransferase|WP_072713376.1	28.9	582	399	8	4	573	7	585	9.32e-84	282
input|c1|38982-40725|-|ctg36_35|	NZ_FMVI01000008|c256257-268033|261258-263033|-|BLQ64_RS25370|IucA/IucC_family_siderophore_biosynthesis_protein|WP_093776962.1	31.6	553	365	7	4	548	15	562	9.54e-84	278
input|c1|38982-40725|-|ctg36_35|	NZ_CP058556|c5534013-5545792|5539014-5540792|-|HXS80_RS24020|IucA/IucC_family_siderophore_biosynthesis_protein|WP_179183063.1	32.4	556	363	7	5	552	17	567	9.77e-84	278
input|c1|38982-40725|-|ctg36_35|	NZ_VIST01000010|c223634-238216|231393-233216|+|FB456_RS21030|IucA/IucC_family_siderophore_biosynthesis_protein|WP_145899608.1	35.5	543	324	13	44	571	73	604	1.00e-83	278
input|c1|38982-40725|-|ctg36_35|	NZ_VISU01000014|c59851-164226|157442-159226|+|FB454_RS23170|IucA/IucC_family_siderophore_biosynthesis_protein|WP_145823471.1	33.0	552	357	7	5	548	15	561	1.03e-83	278
input|c1|38982-40725|-|ctg36_35|	NZ_FMCT01000009|c283811-296205|288812-291205|-|GA0070563_RS21195|GNAT_family_N-acetyltransferase|WP_083302803.1	33.7	561	348	10	5	548	209	762	1.06e-83	283
input|c1|38982-40725|-|ctg36_35|	NZ_CP011664|c5850033-5862349|5856732-5858480|+|M444_RS25620|IucA/IucC_family_protein|WP_086025427.1	31.9	571	359	11	16	562	1	565	1.07e-83	277
input|c1|38982-40725|-|ctg36_35|	NZ_CP023693|c2824955-2835842|2829282-2831072|+|CP977_RS12480|IucA/IucC_family_siderophore_biosynthesis_protein|WP_152370099.1	32.2	581	373	10	5	571	19	592	1.08e-83	278
input|c1|38982-40725|-|ctg36_35|	NZ_CP014127|c278877-291232|283878-286232|-|AL522_RS01875|GNAT_family_N-acetyltransferase|WP_061060757.1	30.7	553	368	9	5	548	208	754	1.15e-83	282
input|c1|38982-40725|-|ctg36_35|	NC_011663|c1928244-1940173|1933245-1935173|-|SBAL223_RS08480|IucA/IucC_family_siderophore_biosynthesis_protein|WP_012587359.1	30.2	592	394	11	1	579	43	628	1.17e-83	279
input|c1|38982-40725|-|ctg36_35|	NZ_CP060137|c2195623-2211063|2204345-2206063|+|H4O14_RS11310|IucA/IucC_family_siderophore_biosynthesis_protein|WP_185773023.1	30.2	567	382	8	16	571	1	564	1.17e-83	277
input|c1|38982-40725|-|ctg36_35|	NZ_PKLB01000002|c344156-359596|349157-350875|-|CYJ36_RS07370|IucA/IucC_family_siderophore_biosynthesis_protein|WP_101566538.1	30.2	567	382	8	16	571	1	564	1.17e-83	277
input|c1|38982-40725|-|ctg36_35|	NZ_CP041610|c4490534-4501338|4494832-4496604|+|FNV62_RS20565|IucA/IucC_family_siderophore_biosynthesis_protein|WP_144315503.1	32.5	553	358	10	5	548	15	561	1.30e-83	277
input|c1|38982-40725|-|ctg36_35|	NZ_FPAE01000009|c256209-267985|261210-262985|-|BM432_RS22310|IucA/IucC_family_siderophore_biosynthesis_protein|WP_093930504.1	31.6	553	365	7	4	548	15	562	1.34e-83	277
input|c1|38982-40725|-|ctg36_35|	NZ_KB850122|c347811-362884|356067-357884|+|F895_RS09410|siderophore_biosynthesis_protein_IucA|WP_005241379.1	29.3	577	396	6	5	571	13	587	1.34e-83	278
input|c1|38982-40725|-|ctg36_35|	NZ_KB897730|c174497-189079|182262-184079|+|C594_RS0125640|IucA/IucC_family_siderophore_biosynthesis_protein|WP_018853438.1	35.5	543	324	13	44	571	71	602	1.34e-83	278
input|c1|38982-40725|-|ctg36_35|	NZ_CP027306|c3339129-3348929|3343972-3345750|+|C5746_RS15120|IucA/IucC_family_siderophore_biosynthesis_protein|WP_114244644.1	31.7	552	364	7	5	548	16	562	1.37e-83	277
input|c1|38982-40725|-|ctg36_35|	NZ_AP018824|c1805993-1821069|1814246-1816069|+|URS_RS08725|siderophore_biosynthesis_protein_IucA|WP_004990900.1	29.3	576	395	8	5	571	13	585	1.41e-83	278
input|c1|38982-40725|-|ctg36_35|	NZ_JNID01000011|c246921-261509|254686-256509|+|H172_RS12665|siderophore_biosynthesis_protein_IucA|WP_037745253.1	35.5	543	324	13	44	571	73	604	1.41e-83	278
input|c1|38982-40725|-|ctg36_35|	NZ_KB849717|c925103-940179|930104-931927|-|F944_RS11875|siderophore_biosynthesis_protein_IucA|WP_004990900.1	29.3	576	395	8	5	571	13	585	1.41e-83	278
input|c1|38982-40725|-|ctg36_35|	NZ_KB850261|c148594-163670|156847-158670|+|F943_RS06925|siderophore_biosynthesis_protein_IucA|WP_004990900.1	29.3	576	395	8	5	571	13	585	1.41e-83	278
input|c1|38982-40725|-|ctg36_35|	NZ_CP009889|c1531126-1543514|1536127-1538514|+|OM33_RS21435|GNAT_family_N-acetyltransferase|WP_052141249.1	30.7	557	370	8	2	548	214	764	1.42e-83	282
input|c1|38982-40725|-|ctg36_35|	NZ_KB897633|c181480-196074|189245-191074|+|C592_RS0122640|IucA/IucC_family_siderophore_biosynthesis_protein|WP_018843509.1	35.5	543	324	13	44	571	75	606	1.48e-83	278
input|c1|38982-40725|-|ctg36_35|	NC_015957|c886521-897549|891115-892905|-|STRVI_RS04060|IucA/IucC_family_siderophore_biosynthesis_protein|WP_014054338.1	32.1	554	360	9	5	548	15	562	1.51e-83	277
input|c1|38982-40725|-|ctg36_35|	NC_013131|c4864366-4876160|4869367-4871160|-|CACI_RS21230|IucA/IucC_family_siderophore_biosynthesis_protein|WP_015792885.1	31.7	555	363	10	5	548	15	564	1.55e-83	277
input|c1|38982-40725|-|ctg36_35|	NZ_CP022089|c341554-353447|346555-348447|-|CEQ32_RS01690|IucA/IucC_family_siderophore_biosynthesis_protein|WP_088585407.1	30.8	591	386	11	4	579	38	620	1.73e-83	278
input|c1|38982-40725|-|ctg36_35|	NZ_LZNS01000001|c6747767-6759576|6752768-6754576|-|STBA_RS30155|IucA/IucC_family_siderophore_biosynthesis_protein|WP_077062212.1	32.7	554	358	8	4	548	22	569	1.75e-83	277
input|c1|38982-40725|-|ctg36_35|	NZ_CP045740|c5249547-5261317|5254548-5256317|-|GHR20_RS23085|IucA/IucC_family_siderophore_biosynthesis_protein|WP_153814253.1	32.5	553	357	8	5	548	15	560	1.78e-83	277
input|c1|38982-40725|-|ctg36_35|	NZ_SLYU01000015|c118929-134686|127875-129686|+|C8K21_RS18650|IucA/IucC_family_siderophore_biosynthesis_protein|WP_132401232.1	29.9	586	381	11	5	570	17	592	1.79e-83	277
input|c1|38982-40725|-|ctg36_35|	NZ_FONR01000008|c324789-336562|329790-331562|-|BM303_RS23560|IucA/IucC_family_siderophore_biosynthesis_protein|WP_075029209.1	32.7	553	357	10	5	548	15	561	1.83e-83	277
input|c1|38982-40725|-|ctg36_35|	NZ_SOPG01000004|c202631-214407|207632-209407|-|E0I08_RS09505|desferrioxamine_E_synthetase_DesD|WP_134652861.1	32.3	554	359	9	5	548	15	562	1.87e-83	277
input|c1|38982-40725|-|ctg36_35|	NZ_RSEG01000015|c89231-101010|94232-96010|-|EIA57_RS24020|desferrioxamine_E_synthetase_DesD|WP_159327807.1	32.2	556	358	10	5	548	15	563	1.92e-83	277
input|c1|38982-40725|-|ctg36_35|	NZ_CP014504|c1032628-1044637|1039386-1041293|+|AY601_RS04455|IucA/IucC_family_siderophore_biosynthesis_protein|WP_157287693.1	30.6	595	385	10	5	580	45	630	1.95e-83	278
input|c1|38982-40725|-|ctg36_35|	NZ_CP037898|c1532237-1544127|1537238-1539127|-|EYR25_RS06895|IucA/IucC_family_siderophore_biosynthesis_protein|WP_133178948.1	30.8	591	386	11	4	579	37	619	2.37e-83	278
input|c1|38982-40725|-|ctg36_35|	NZ_SOBI01000003|c218657-230505|223658-225505|-|DFO47_RS07400|IucA/IucC_family_siderophore_biosynthesis_protein|WP_133831200.1	31.2	573	361	9	5	553	25	588	2.39e-83	277
input|c1|38982-40725|-|ctg36_35|	NZ_CP013743|c6377593-6389363|6382594-6384363|-|AS200_RS28440|IucA/IucC_family_siderophore_biosynthesis_protein|WP_058925143.1	32.5	554	356	9	5	548	15	560	2.50e-83	276
input|c1|38982-40725|-|ctg36_35|	NZ_CP029788|c3116151-3126883|3120427-3122199|+|DMT42_RS14675|IucA/IucC_family_siderophore_biosynthesis_protein|WP_110628357.1	31.7	555	360	8	5	548	15	561	2.56e-83	276
input|c1|38982-40725|-|ctg36_35|	NZ_CP043959|c5945750-5957523|5950751-5952523|+|F3L20_RS27265|IucA/IucC_family_siderophore_biosynthesis_protein|WP_150156578.1	32.5	553	358	9	5	548	15	561	2.56e-83	276
input|c1|38982-40725|-|ctg36_35|	NZ_CP050974|c4558036-4568732|4562335-4564107|+|HEP84_RS20630|IucA/IucC_family_siderophore_biosynthesis_protein|WP_168491827.1	32.4	552	360	8	5	548	15	561	2.56e-83	276
input|c1|38982-40725|-|ctg36_35|	NZ_KQ948473|c45061-56834|50062-51834|+|AQJ27_RS41195|IucA/IucC_family_siderophore_biosynthesis_protein|WP_067380909.1	32.7	554	358	10	4	548	14	561	2.56e-83	276
input|c1|38982-40725|-|ctg36_35|	NZ_KE386951|c422650-434468|427651-429468|+|G482_RS0111395|IucA/IucC_family_siderophore_biosynthesis_protein|WP_051258960.1	31.5	558	367	8	5	553	21	572	2.63e-83	277
input|c1|38982-40725|-|ctg36_35|	NZ_CP009754|c5595774-5607553|5600775-5602553|-|NI25_RS25045|IucA/IucC_family_siderophore_biosynthesis_protein|WP_061444590.1	32.4	555	358	9	5	548	15	563	2.69e-83	276
input|c1|38982-40725|-|ctg36_35|	NZ_KL573557|c9736-21515|14737-16515|-|BG84_RS0125985|IucA/IucC_family_siderophore_biosynthesis_protein|WP_030085341.1	31.5	552	365	7	5	548	17	563	2.69e-83	276
input|c1|38982-40725|-|ctg36_35|	NZ_LIYH01000003|c868270-883052|873271-875049|-|AMK26_RS16825|IucA/IucC_family_protein|WP_079277644.1	35.3	507	319	8	47	548	65	567	2.69e-83	276
input|c1|38982-40725|-|ctg36_35|	NZ_VIWQ01000001|c251474-263256|256475-258256|-|FHW51_RS01155|IucA/IucC_family_siderophore_biosynthesis_protein|WP_145801378.1	31.4	573	372	6	5	570	18	576	2.76e-83	276
input|c1|38982-40725|-|ctg36_35|	NC_009665|c3266650-3278579|3271651-3273579|+|SHEW185_RS14130|IucA/IucC_family_siderophore_biosynthesis_protein|WP_012089565.1	30.6	589	390	11	4	579	46	628	3.20e-83	278
input|c1|38982-40725|-|ctg36_35|	NZ_CP053660|c1422847-1435265|1427848-1430265|-|HPC71_RS06860|GNAT_family_N-acetyltransferase|WP_171896374.1	33.9	560	346	12	7	548	208	761	3.32e-83	281
input|c1|38982-40725|-|ctg36_35|	NZ_KZ195572|c5675235-5687014|5680236-5682014|-|B9W61_RS24265|IucA/IucC_family_siderophore_biosynthesis_protein|WP_087766386.1	31.7	552	364	7	5	548	17	563	3.77e-83	276
input|c1|38982-40725|-|ctg36_35|	NZ_CP016211|c10977757-10994595|10987775-10989595|+|A7982_RS43395|IucA/IucC_family_siderophore_biosynthesis_protein|WP_146730431.1	32.3	585	372	10	5	571	22	600	3.78e-83	276
input|c1|38982-40725|-|ctg36_35|	NZ_CP058693|c6053186-6064493|6058064-6059851|-|HYQ63_RS26170|IucA/IucC_family_siderophore_biosynthesis_protein|WP_179936355.1	32.4	555	357	10	5	548	15	562	4.06e-83	276
input|c1|38982-40725|-|ctg36_35|	NC_016901|c3290201-3302130|3295202-3297130|+|SBAL678_RS37505|IucA/IucC_family_siderophore_biosynthesis_protein|WP_012197299.1	30.6	589	390	11	4	579	46	628	4.49e-83	277
input|c1|38982-40725|-|ctg36_35|	NZ_FMCR01000002|c453741-465589|458742-460589|-|GA0070561_RS10080|IucA/IucC_family_siderophore_biosynthesis_protein|WP_091398764.1	32.9	586	366	12	5	571	31	608	4.68e-83	276
input|c1|38982-40725|-|ctg36_35|	NZ_FNCH01000007|c154080-169765|159081-160892|-|BLR60_RS11075|IucA/IucC_family_siderophore_biosynthesis_protein|WP_090499895.1	30.5	586	377	11	5	570	17	592	4.92e-83	276
input|c1|38982-40725|-|ctg36_35|	NZ_KZ454937|c29885-46538|39727-41538|+|CEF17_RS18415|IucA/IucC_family_siderophore_biosynthesis_protein|WP_100400988.1	29.7	563	369	9	1	544	12	566	4.92e-83	276
input|c1|38982-40725|-|ctg36_35|	NZ_CP026652|c5531357-5543130|5536358-5538130|-|C4B68_RS25720|IucA/IucC_family_siderophore_biosynthesis_protein|WP_099499432.1	32.6	556	354	9	5	548	15	561	5.03e-83	276
input|c1|38982-40725|-|ctg36_35|	NZ_CP012109|c6603486-6620715|6613856-6615715|+|A176_RS25705|IucA/IucC_family_siderophore_biosynthesis_protein|WP_049872467.1	32.0	584	377	10	5	571	36	616	5.15e-83	276
input|c1|38982-40725|-|ctg36_35|	NZ_CP034353|c5223871-5235647|5228872-5230647|-|D1J63_RS23585|IucA/IucC_family_siderophore_biosynthesis_protein|WP_125631425.1	32.3	555	360	9	4	548	14	562	5.16e-83	276
input|c1|38982-40725|-|ctg36_35|	NZ_KB850194|c272536-287609|277537-279354|-|F889_RS15525|IucA/IucC_family_siderophore_biosynthesis_protein|WP_005270669.1	29.3	577	396	6	5	571	13	587	5.16e-83	276
input|c1|38982-40725|-|ctg36_35|	NZ_CP045704|c2186549-2197079|2191103-2192923|+|F0345_RS08955|IucA/IucC_family_siderophore_biosynthesis_protein|WP_185393004.1	33.0	591	363	11	5	571	22	603	5.29e-83	276
input|c1|38982-40725|-|ctg36_35|	NZ_ML123126|c926753-938574|931754-933574|+|EES47_RS03960|IucA/IucC_family_siderophore_biosynthesis_protein|WP_100452627.1	33.0	591	363	11	5	571	22	603	5.29e-83	276
input|c1|38982-40725|-|ctg36_35|	NZ_CP023399|c1500002-1512390|1505003-1507390|+|SAO4_RS21830|GNAT_family_N-acetyltransferase|WP_100915716.1	30.7	557	370	8	2	548	214	764	5.36e-83	281
input|c1|38982-40725|-|ctg36_35|	NZ_AUBE01000004|c61019-72801|66020-67801|+|G412_RS0107585|IucA/IucC_family_protein|WP_028811563.1	32.4	553	359	8	5	548	15	561	5.41e-83	276
input|c1|38982-40725|-|ctg36_35|	NZ_KB849722|c143562-158638|151815-153638|+|F942_RS06525|IucA/IucC_family_siderophore_biosynthesis_protein|WP_005002904.1	29.5	576	394	8	5	571	13	585	5.42e-83	276
input|c1|38982-40725|-|ctg36_35|	NZ_LIVV01000007|c212312-224100|217313-219100|-|AMK27_RS27780|IucA/IucC_family_siderophore_biosynthesis_protein|WP_073913629.1	32.7	553	358	8	5	548	18	565	5.68e-83	276
input|c1|38982-40725|-|ctg36_35|	NZ_CM000950|c2050396-2063950|2054373-2056289|-|SSDG_RS08770|IucA/IucC_family_siderophore_biosynthesis_protein|WP_106428527.1	32.4	571	366	9	5	561	56	620	5.73e-83	277
input|c1|38982-40725|-|ctg36_35|	NZ_CP040244|c5588669-5603268|5593670-5595463|-|FDM97_RS25925|IucA/IucC_family_siderophore_biosynthesis_protein|WP_137992889.1	32.3	567	366	9	5	561	23	581	5.96e-83	276
input|c1|38982-40725|-|ctg36_35|	NZ_CP010326|c99897-112252|104898-107252|-|PSNIH1_RS19955|GNAT_family_N-acetyltransferase|WP_040113514.1	30.0	580	386	10	5	571	208	780	6.07e-83	280
input|c1|38982-40725|-|ctg36_35|	NZ_LR134321|c1856011-1867937|1861012-1862937|-|EL185_RS08115|IucA/IucC_family_siderophore_biosynthesis_protein|WP_126491665.1	30.2	589	392	11	4	579	45	627	6.14e-83	277
input|c1|38982-40725|-|ctg36_35|	NZ_CP022438|c5970411-5985019|5978259-5980019|+|CGZ69_RS27480|IucA/IucC_family_siderophore_biosynthesis_protein|WP_100111413.1	32.4	580	365	10	16	571	1	577	6.39e-83	275
input|c1|38982-40725|-|ctg36_35|	NZ_KZ671969|c143820-155590|148821-150590|-|BV882_RS12210|IucA/IucC_family_siderophore_biosynthesis_protein|WP_104779798.1	31.8	557	364	8	5	552	15	564	6.88e-83	275
input|c1|38982-40725|-|ctg36_35|	NZ_CP034463|c4185890-4196603|4190109-4191881|+|EJC51_RS19215|IucA/IucC_family_siderophore_biosynthesis_protein|WP_126272218.1	32.2	553	360	8	5	548	15	561	7.05e-83	275
input|c1|38982-40725|-|ctg36_35|	NZ_CP041611|c4767016-4777819|4771313-4773085|+|FNV63_RS21975|IucA/IucC_family_siderophore_biosynthesis_protein|WP_143613444.1	32.5	553	358	10	5	548	15	561	7.05e-83	275
input|c1|38982-40725|-|ctg36_35|	NC_009434|c3998026-4009811|4003027-4004811|+|PST_RS18430|IucA/IucC_family_siderophore_biosynthesis_protein|WP_011914717.1	32.4	552	351	9	5	548	24	561	7.77e-83	275
input|c1|38982-40725|-|ctg36_35|	NZ_WPNZ01000003|c243868-255653|248869-250653|+|GPA10_RS07630|IucA/IucC_family_siderophore_biosynthesis_protein|WP_157164795.1	32.4	556	363	7	5	552	21	571	7.77e-83	275
input|c1|38982-40725|-|ctg36_35|	NC_008322|c1764918-1776715|1769919-1771715|-|SHEWMR7_RS07990|IucA/IucC_family_siderophore_biosynthesis_protein|WP_166485424.1	30.6	589	390	11	4	579	4	586	8.56e-83	275
input|c1|38982-40725|-|ctg36_35|	NC_017579|c3270573-3282502|3275574-3277502|+|SBAL117_RS14325|IucA/IucC_family_siderophore_biosynthesis_protein|WP_011847154.1	30.4	589	391	11	4	579	46	628	8.79e-83	276
input|c1|38982-40725|-|ctg36_35|	NZ_JABUGE010000001|c1388183-1400076|1393184-1395076|-|HT094_RS06095|IucA/IucC_family_siderophore_biosynthesis_protein|WP_047533870.1	30.6	589	390	10	4	579	38	620	9.32e-83	276
input|c1|38982-40725|-|ctg36_35|	NZ_KB849202|c932368-947435|940624-942435|+|F991_RS09910|IucA/IucC_family_siderophore_biosynthesis_protein|WP_004670999.1	29.0	576	397	7	5	571	13	585	9.66e-83	275
input|c1|38982-40725|-|ctg36_35|	NZ_RCCK01000010|c879589-895346|884590-886401|-|BCL90_RS03965|IucA/IucC_family_siderophore_biosynthesis_protein|WP_121282721.1	29.9	586	381	11	5	570	17	592	9.66e-83	275
input|c1|38982-40725|-|ctg36_35|	NZ_CP027297|c3074078-3085004|3078380-3080152|+|C1N79_RS13715|IucA/IucC_family_siderophore_biosynthesis_protein|WP_127442411.1	31.5	552	365	7	5	548	15	561	9.88e-83	275
input|c1|38982-40725|-|ctg36_35|	NZ_CP051010|c4585231-4595958|4589561-4591333|+|HEP87_RS21230|IucA/IucC_family_siderophore_biosynthesis_protein|WP_168508823.1	32.5	553	358	10	5	548	15	561	9.88e-83	275
input|c1|38982-40725|-|ctg36_35|	NZ_VIUV01000007|c227486-239259|232487-234259|-|FB570_RS18515|IucA/IucC_family_siderophore_biosynthesis_protein|WP_145827641.1	32.5	553	358	9	5	548	15	561	9.88e-83	275
input|c1|38982-40725|-|ctg36_35|	NZ_CP044086|c1941943-1953764|1946944-1948764|+|FOB45_RS16425|IucA/IucC_family_siderophore_biosynthesis_protein|WP_150347522.1	32.9	559	352	15	5	548	25	575	1.04e-82	275
input|c1|38982-40725|-|ctg36_35|	NZ_KZ819171|c986668-998459|991669-993459|+|DBP18_RS19670|IucA/IucC_family_siderophore_biosynthesis_protein|WP_109186008.1	31.8	581	375	10	5	571	19	592	1.14e-82	275
input|c1|38982-40725|-|ctg36_35|	NZ_LT607409|c4317541-4329386|4322542-4324386|+|GA0070612_RS19915|IucA/IucC_family_siderophore_biosynthesis_protein|WP_088989284.1	32.8	585	368	11	5	571	30	607	1.26e-82	275
input|c1|38982-40725|-|ctg36_35|	NZ_LVDQ01000009|c102392-114285|107393-109285|-|AYI95_RS11470|IucA/IucC_family_siderophore_biosynthesis_protein|WP_144375803.1	30.6	589	390	10	4	579	38	620	1.31e-82	276
input|c1|38982-40725|-|ctg36_35|	NZ_CP058272|c455747-470359|463901-465709|+|CQZ96_RS02135|IucA/IucC_family_protein|WP_105712547.1	29.9	576	392	7	5	571	13	585	1.32e-82	275
input|c1|38982-40725|-|ctg36_35|	NZ_CP030073|c5626249-5638019|5631250-5633019|-|DN051_RS24630|IucA/IucC_family_siderophore_biosynthesis_protein|WP_112439518.1	32.8	551	358	8	5	548	15	560	1.35e-82	275
input|c1|38982-40725|-|ctg36_35|	NZ_LT963352|c5729916-5741686|5734917-5736686|-|SCNRRL3882_RS26005|IucA/IucC_family_siderophore_biosynthesis_protein|WP_010046996.1	32.6	556	361	9	5	552	15	564	1.35e-82	275
input|c1|38982-40725|-|ctg36_35|	NZ_MQUS01000008|c54010-65780|59011-60780|+|AV521_RS15800|IucA/IucC_family_siderophore_biosynthesis_protein|WP_076088763.1	31.9	554	359	7	5	548	15	560	1.35e-82	275
input|c1|38982-40725|-|ctg36_35|	NZ_WWGN01000007|c209670-221440|214671-216440|-|GTY81_RS04920|desferrioxamine_E_synthetase_monomer|WP_111584477.1	32.2	553	359	8	5	548	15	560	1.35e-82	275
input|c1|38982-40725|-|ctg36_35|	NZ_CP050975|c3524106-3534951|3528447-3530219|+|HEP85_RS15465|IucA/IucC_family_siderophore_biosynthesis_protein|WP_168528253.1	32.9	553	356	9	5	548	15	561	1.38e-82	275
input|c1|38982-40725|-|ctg36_35|	NZ_LIVX01000001|c990175-1001954|995176-996954|+|AMK29_RS04475|IucA/IucC_family_siderophore_biosynthesis_protein|WP_073807709.1	32.4	553	360	8	5	548	15	562	1.45e-82	275
input|c1|38982-40725|-|ctg36_35|	NZ_SHKR01000019|c138542-153662|143543-145243|-|EV645_RS40765|IucA/IucC_family_protein|WP_130450548.1	30.7	587	371	10	1	573	1	565	1.50e-82	274
input|c1|38982-40725|-|ctg36_35|	NZ_CP033581|c5981593-5995552|5989645-5991612|+|EES41_RS26895|IucA/IucC_family_siderophore_biosynthesis_protein|WP_123080651.1	30.5	614	367	11	3	562	31	638	1.65e-82	276
input|c1|38982-40725|-|ctg36_35|	NZ_VWVS01000030|c15516-27358|20517-22358|-|FYW99_RS29900|IucA/IucC_family_siderophore_biosynthesis_protein|WP_150255630.1	32.7	557	355	10	5	548	30	579	1.72e-82	275
input|c1|38982-40725|-|ctg36_35|	NZ_CP046905|c5703019-5717593|5710791-5712593|+|GPZ77_RS26090|IucA/IucC_family_siderophore_biosynthesis_protein|WP_158991221.1	31.8	570	368	10	5	561	23	584	1.76e-82	275
input|c1|38982-40725|-|ctg36_35|	NZ_FOLJ01000003|c362034-373840|367035-368840|+|BM187_RS06550|IucA/IucC_family_siderophore_biosynthesis_protein|WP_093402340.1	33.2	560	353	9	5	548	15	569	1.81e-82	275
input|c1|38982-40725|-|ctg36_35|	NZ_KB913024|c4099063-4110872|4104064-4105872|-|ACTMO_RS0119280|IucA/IucC_family_siderophore_biosynthesis_protein|WP_019856319.1	31.3	588	386	8	4	579	17	598	1.85e-82	275
input|c1|38982-40725|-|ctg36_35|	NZ_KN549096|c1037815-1053346|1046535-1048346|+|EW77_RS13465|IucA/IucC_family_siderophore_biosynthesis_protein|WP_047385750.1	29.5	594	392	12	5	579	14	599	1.90e-82	275
input|c1|38982-40725|-|ctg36_35|	NC_003155|c6379292-6389226|6383181-6384953|-|SAVERM_RS27200|IucA/IucC_family_siderophore_biosynthesis_protein|WP_010986673.1	33.2	554	353	11	5	548	15	561	1.94e-82	274
input|c1|38982-40725|-|ctg36_35|	NZ_CP033920|c4133782-4149340|4138783-4140597|-|EG346_RS18915|IucA/IucC_family_siderophore_biosynthesis_protein|WP_123880785.1	29.4	596	390	11	5	579	15	600	1.94e-82	275
input|c1|38982-40725|-|ctg36_35|	NZ_AZWZ01000036|c25901-40483|30902-32719|-|B105_RS0129500|siderophore_biosynthesis_protein_IucA|WP_027745424.1	35.4	542	324	13	45	571	72	602	1.99e-82	275
input|c1|38982-40725|-|ctg36_35|	NZ_BEWD01000007|c266566-278345|271567-273345|-|Sru02f_RS25620|desferrioxamine_E_synthetase_DesD|WP_109032792.1	31.7	555	364	8	4	548	14	563	2.04e-82	274
input|c1|38982-40725|-|ctg36_35|	NZ_SODP01000001|c1337204-1352324|1345624-1347324|+|EV653_RS06285|IucA/IucC_family_protein|WP_134098823.1	31.3	587	367	10	1	573	1	565	2.11e-82	273
input|c1|38982-40725|-|ctg36_35|	NZ_CDPK01000001|c312552-324907|317553-319907|-|A1830_RS01335|GNAT_family_N-acetyltransferase|WP_067700589.1	30.1	581	384	10	5	571	208	780	2.29e-82	279
input|c1|38982-40725|-|ctg36_35|	NZ_CM001435|c3092077-3104003|3097078-3099003|+|SBAL183_RS13325|IucA/IucC_family_siderophore_biosynthesis_protein|WP_006082196.1	30.4	589	391	11	4	579	45	627	2.35e-82	275
input|c1|38982-40725|-|ctg36_35|	NZ_CP028730|c3018245-3030171|3023246-3025171|+|C7T95_RS13040|IucA/IucC_family_siderophore_biosynthesis_protein|WP_107948147.1	30.1	589	393	11	4	579	45	627	2.35e-82	275
input|c1|38982-40725|-|ctg36_35|	NZ_CP029361|c1545968-1558937|1549907-1551838|-|DIJ69_RS06740|IucA/IucC_family_siderophore_biosynthesis_protein|WP_044370012.1	31.3	623	358	13	5	571	27	635	2.46e-82	275
input|c1|38982-40725|-|ctg36_35|	NZ_SZNQ01000001|c2922199-2933040|2926442-2928211|+|E4U91_RS12955|IucA/IucC_family_siderophore_biosynthesis_protein|WP_137306997.1	32.3	551	361	8	5	548	15	560	2.65e-82	274
input|c1|38982-40725|-|ctg36_35|	NZ_AZWL01000004|c328553-343087|336276-338087|+|B121_RS0105875|siderophore_biosynthesis_protein_IucA|WP_027752658.1	33.3	600	355	15	5	571	13	600	2.65e-82	274
input|c1|38982-40725|-|ctg36_35|	NZ_CP016438|c3815006-3825974|3819323-3821095|+|SLINC_RS16830|IucA/IucC_family_siderophore_biosynthesis_protein|WP_067433196.1	31.0	580	380	7	5	571	15	587	2.72e-82	274
input|c1|38982-40725|-|ctg36_35|	NZ_GG657757|c3211844-3221849|3216109-3217881|+|SSQG_RS14045|IucA/IucC_family_siderophore_biosynthesis_protein|WP_003990435.1	31.5	556	368	7	5	552	15	565	2.72e-82	274
input|c1|38982-40725|-|ctg36_35|	NZ_LIPF01000001|c1061431-1073204|1066432-1068204|+|AMK11_RS04780|IucA/IucC_family_siderophore_biosynthesis_protein|WP_073723308.1	31.7	555	360	8	5	548	15	561	2.72e-82	274
input|c1|38982-40725|-|ctg36_35|	NZ_CP033105|c2735776-2747597|2740777-2742597|+|EAW52_RS12880|IucA/IucC_family_siderophore_biosynthesis_protein|WP_122042697.1	32.7	559	353	15	5	548	25	575	2.85e-82	274
input|c1|38982-40725|-|ctg36_35|	NZ_JAANID010000002|c5892-21198|14310-16198|+|G9F31_RS02200|IucA/IucC_family_protein|G9F31_RS02200	29.2	542	375	6	5	539	13	552	2.91e-82	273
input|c1|38982-40725|-|ctg36_35|	NZ_CP020563|c6398346-6413376|6406829-6408376|+|B7C62_RS28465|IucA/IucC_family_siderophore_biosynthesis_protein|B7C62_RS28465	35.7	490	306	8	89	571	20	507	3.09e-82	271
input|c1|38982-40725|-|ctg36_35|	NC_016816|c3859094-3870450|3863570-3865921|-|PANA5342_RS40590|GNAT_family_N-acetyltransferase|WP_015700996.1	31.0	552	368	7	5	548	207	753	3.14e-82	278
input|c1|38982-40725|-|ctg36_35|	NZ_FPJM01000003|c451509-463861|456510-458861|+|BT155_RS13790|GNAT_family_N-acetyltransferase|WP_015700996.1	31.0	552	368	7	5	548	207	753	3.14e-82	278
input|c1|38982-40725|-|ctg36_35|	NZ_MDJQ01000006|c153169-165524|158170-160524|-|BFS13_RS04860|GNAT_family_N-acetyltransferase|WP_071668351.1	29.8	580	387	10	5	571	208	780	3.20e-82	278
input|c1|38982-40725|-|ctg36_35|	NZ_VOJA01000001|c458820-474175|466863-469175|+|FQ699_RS02215|GNAT_family_N-acetyltransferase|WP_146420928.1	29.2	582	394	8	4	573	7	582	3.42e-82	278
input|c1|38982-40725|-|ctg36_35|	NZ_JACHXE010000003|c754602-766372|759603-761372|+|FHS41_RS18830|IucA/IucC_family_siderophore_biosynthesis_protein|WP_184592982.1	32.1	557	362	9	5	552	15	564	3.72e-82	273
input|c1|38982-40725|-|ctg36_35|	NZ_CP033930|c698027-713578|706767-708578|+|EG352_RS03145|IucA/IucC_family_siderophore_biosynthesis_protein|WP_061084930.1	29.6	592	394	10	5	579	14	599	3.72e-82	274
input|c1|38982-40725|-|ctg36_35|	NZ_AZUS01000010|c203148-214921|208149-209921|-|B100_RS0116230|IucA/IucC_family_siderophore_biosynthesis_protein|WP_024885490.1	32.6	555	355	11	5	548	15	561	3.81e-82	273
input|c1|38982-40725|-|ctg36_35|	NZ_CP029043|c2660099-2670841|2664317-2666089|+|DC008_RS12285|IucA/IucC_family_siderophore_biosynthesis_protein|WP_108707013.1	32.1	552	362	7	5	548	15	561	3.81e-82	273
input|c1|38982-40725|-|ctg36_35|	NZ_KZ819184|c1446844-1458617|1451845-1453617|-|DBP22_RS06645|IucA/IucC_family_siderophore_biosynthesis_protein|WP_019325543.1	31.3	552	366	7	5	548	15	561	3.81e-82	273
input|c1|38982-40725|-|ctg36_35|	NZ_SLZH01000002|c1394311-1406084|1399312-1401084|+|EV298_RS14215|IucA/IucC_family_siderophore_biosynthesis_protein|WP_132798660.1	32.0	553	361	8	5	548	15	561	3.81e-82	273
input|c1|38982-40725|-|ctg36_35|	NZ_CABKSW010000001|c3848909-3860730|3853910-3855730|-|FY489_RS17945|IucA/IucC_family_siderophore_biosynthesis_protein|WP_010798107.1	32.9	559	352	15	5	548	25	575	3.99e-82	274
input|c1|38982-40725|-|ctg36_35|	NZ_FQYS01000003|c236689-248510|241690-243510|-|BUE40_RS07685|IucA/IucC_family_siderophore_biosynthesis_protein|WP_010798107.1	32.9	559	352	15	5	548	25	575	3.99e-82	274
input|c1|38982-40725|-|ctg36_35|	NZ_JAAIFS010000002|c257298-269077|262299-264077|-|GUR47_RS08530|desferrioxamine_E_synthetase_DesD|WP_164458103.1	31.6	585	372	12	5	571	15	589	4.00e-82	273
input|c1|38982-40725|-|ctg36_35|	NZ_CP031455|c8436705-8448490|8441706-8443490|-|DXZ73_RS36155|IucA/IucC_family_siderophore_biosynthesis_protein|WP_116215131.1	31.5	553	366	7	4	548	14	561	4.19e-82	273
input|c1|38982-40725|-|ctg36_35|	NZ_BCMN01000010|c23824-35612|28825-30612|+|AV140_RS20400|IucA/IucC_family_siderophore_biosynthesis_protein|WP_006376610.1	31.7	561	365	8	5	552	15	570	4.30e-82	273
input|c1|38982-40725|-|ctg36_35|	NZ_CP022530|c475300-487670|480301-482670|+|CHH28_RS02155|GNAT_family_N-acetyltransferase|WP_094058766.1	32.7	551	357	8	5	548	210	753	4.89e-82	278
input|c1|38982-40725|-|ctg36_35|	NZ_LIPD01000018|c87872-103551|92873-94600|-|AMK13_RS35405|IucA/IucC_family_siderophore_biosynthesis_protein|WP_079272810.1	33.4	539	346	8	16	548	1	532	5.18e-82	273
input|c1|38982-40725|-|ctg36_35|	NZ_CP023694|c3521598-3532354|3525886-3527655|+|CP976_RS16195|IucA/IucC_family_siderophore_biosynthesis_protein|WP_150481013.1	32.6	556	361	9	5	552	15	564	5.21e-82	273
input|c1|38982-40725|-|ctg36_35|	NZ_CP039123|c2995235-3006194|2999537-3001309|+|E5N77_RS13485|IucA/IucC_family_siderophore_biosynthesis_protein|WP_136235604.1	31.5	552	365	7	5	548	15	561	5.33e-82	273
input|c1|38982-40725|-|ctg36_35|	NZ_JACJIE010000004|c144210-155983|149211-150983|+|FHS33_RS12040|IucA/IucC_family_siderophore_biosynthesis_protein|WP_142195204.1	31.3	552	366	7	5	548	15	561	5.33e-82	273
input|c1|38982-40725|-|ctg36_35|	NZ_MLCE01000015|c42831-54604|47832-49604|+|BKI49_RS13580|IucA/IucC_family_siderophore_biosynthesis_protein|WP_095934519.1	32.4	553	359	9	5	548	15	561	5.33e-82	273
input|c1|38982-40725|-|ctg36_35|	NZ_JACHCF010000002|c307076-321368|312077-313903|-|HDE69_RS04435|IucA/IucC_family_siderophore_biosynthesis_protein|WP_183865942.1	31.2	587	378	15	5	573	18	596	5.87e-82	273
input|c1|38982-40725|-|ctg36_35|	NC_013961|c3334780-3347135|3339781-3342135|+|EAMY_RS32255|GNAT_family_N-acetyltransferase|WP_004160308.1	31.2	552	367	8	5	548	208	754	6.21e-82	278
input|c1|38982-40725|-|ctg36_35|	NZ_CP042266|c4044764-4057783|4049577-4051463|+|FQU76_RS17465|IucA/IucC_family_siderophore_biosynthesis_protein|WP_146481317.1	32.0	582	359	11	5	553	26	603	6.70e-82	274
input|c1|38982-40725|-|ctg36_35|	NZ_LIPC01000010|c55444-70162|63231-65162|+|AMK14_RS33215|IucA/IucC_family_siderophore_biosynthesis_protein|WP_073779998.1	31.3	623	358	13	5	571	27	635	6.75e-82	274
input|c1|38982-40725|-|ctg36_35|	NZ_CP040018|c315078-326923|320079-321923|+|FCN77_RS01605|IucA/IucC_family_siderophore_biosynthesis_protein|WP_137324591.1	31.0	612	361	16	5	571	15	610	6.76e-82	273
input|c1|38982-40725|-|ctg36_35|	NZ_JUGN01000013|c581393-596930|590119-591930|+|EW79_RS13635|IucA/IucC_family_siderophore_biosynthesis_protein|WP_047422990.1	29.2	593	395	12	5	579	14	599	7.29e-82	273
input|c1|38982-40725|-|ctg36_35|	NZ_BJTV01000022|c29658-41428|34659-36428|+|TNCT1_RS32310|IucA/IucC_family_siderophore_biosynthesis_protein|WP_143639258.1	31.5	581	375	10	5	571	15	586	7.29e-82	273
input|c1|38982-40725|-|ctg36_35|	NZ_CP021978|c3287255-3298017|3291517-3293286|+|CEB94_RS15060|IucA/IucC_family_siderophore_biosynthesis_protein|WP_175432718.1	31.6	582	373	10	5	571	15	586	7.29e-82	273
input|c1|38982-40725|-|ctg36_35|	NZ_CP022310|c4943982-4955755|4948983-4950755|-|CD934_RS21480|IucA/IucC_family_siderophore_biosynthesis_protein|WP_142232870.1	31.3	552	366	7	5	548	15	561	7.47e-82	273
input|c1|38982-40725|-|ctg36_35|	NZ_CP023407|c2832991-2843214|2837588-2839360|+|CNQ36_RS12730|IucA/IucC_family_siderophore_biosynthesis_protein|WP_121546082.1	32.1	554	359	10	5	548	15	561	7.47e-82	273
input|c1|38982-40725|-|ctg36_35|	NZ_KB911801|c92704-104477|97705-99477|+|H295_RS0139545|IucA/IucC_family_siderophore_biosynthesis_protein|WP_020140895.1	31.2	551	368	5	5	548	15	561	7.47e-82	273
input|c1|38982-40725|-|ctg36_35|	NZ_CP029195|c5170978-5182757|5175979-5177757|-|DEJ45_RS23240|IucA/IucC_family_siderophore_biosynthesis_protein|WP_150505806.1	31.6	553	364	8	5	548	15	562	7.84e-82	273
input|c1|38982-40725|-|ctg36_35|	NZ_CP042324|c3034638-3045610|3038902-3040689|+|FQ762_RS14275|desferrioxamine_E_synthetase_DesD|WP_011028585.1	31.8	557	362	8	5	548	15	566	8.43e-82	273
input|c1|38982-40725|-|ctg36_35|	NZ_VDNR01000002|c278839-291191|283840-286191|+|FSV65_RS04445|GNAT_family_N-acetyltransferase|WP_145031481.1	31.0	552	368	7	5	548	207	753	8.50e-82	277
input|c1|38982-40725|-|ctg36_35|	NZ_JAAEVS010000002|c33453-45808|38454-40808|+|HG622_RS00830|GNAT_family_N-acetyltransferase|WP_168402725.1	31.2	552	367	8	5	548	208	754	8.66e-82	277
input|c1|38982-40725|-|ctg36_35|	NZ_SLWN01000002|c335608-347363|340609-342363|+|EV652_RS06450|IucA/IucC_family_siderophore_biosynthesis_protein|WP_132208062.1	31.4	547	366	6	5	548	11	551	9.05e-82	272
input|c1|38982-40725|-|ctg36_35|	NZ_LR733304|c2433627-2445946|2438628-2440946|-|GVZ16_RS18525|GNAT_family_N-acetyltransferase|WP_159541640.1	33.7	549	350	10	6	548	204	744	9.62e-82	277
input|c1|38982-40725|-|ctg36_35|	NZ_LR134303|c3967859-3979755|3972860-3974755|-|EL161_RS17655|IucA/IucC_family_siderophore_biosynthesis_protein|WP_086904506.1	30.6	589	390	11	4	579	37	619	1.00e-81	273
input|c1|38982-40725|-|ctg36_35|	NZ_KN549099|c414518-430055|419519-421330|-|EW78_RS09255|IucA/IucC_family_siderophore_biosynthesis_protein|WP_047433257.1	29.3	594	393	12	5	579	14	599	1.02e-81	273
input|c1|38982-40725|-|ctg36_35|	NZ_LR824569|c459826-475357|468546-470357|+|CHRYMOREF3P_RS02210|IucA/IucC_family_siderophore_biosynthesis_protein|WP_180563745.1	29.2	592	396	11	5	579	14	599	1.02e-81	273
input|c1|38982-40725|-|ctg36_35|	NZ_CP019724|c5490638-5502408|5495639-5497408|-|B1H29_RS23465|IucA/IucC_family_siderophore_biosynthesis_protein|WP_055417060.1	32.9	557	360	9	4	552	14	564	1.02e-81	272
input|c1|38982-40725|-|ctg36_35|	NZ_CP050504|c3472779-3483385|3476978-3478747|+|HB370_RS15660|IucA/IucC_family_siderophore_biosynthesis_protein|WP_030782437.1	32.0	553	360	8	5	548	15	560	1.02e-81	272
input|c1|38982-40725|-|ctg36_35|	NZ_KV467168|c1998727-2010626|2003728-2005626|-|AU175_RS08785|IucA/IucC_family_siderophore_biosynthesis_protein|WP_066290823.1	30.6	601	374	11	5	571	34	625	1.03e-81	273
input|c1|38982-40725|-|ctg36_35|	NZ_VJOK01000001|c5703159-5718451|5711763-5713451|+|FM076_RS25010|IucA/IucC_family_siderophore_biosynthesis_protein|WP_180218658.1	33.6	566	361	10	16	571	1	561	1.03e-81	271
input|c1|38982-40725|-|ctg36_35|	NZ_GG657758|c5081122-5092895|5086123-5087895|-|SSRG_RS22135|IucA/IucC_family_siderophore_biosynthesis_protein|WP_004931111.1	32.3	554	358	10	5	548	15	561	1.05e-81	272
input|c1|38982-40725|-|ctg36_35|	NC_018750|c2795740-2806675|2799973-2801751|+|SVEN_RS12665|IucA/IucC_family_siderophore_biosynthesis_protein|WP_015033777.1	31.6	553	364	8	5	548	15	562	1.10e-81	272
input|c1|38982-40725|-|ctg36_35|	NZ_GG657756|c5262727-5274512|5267728-5269512|-|SSPG_RS23790|desferrioxamine_E_synthetase_DesD|WP_003976015.1	32.1	557	359	9	5	548	15	565	1.15e-81	272
input|c1|38982-40725|-|ctg36_35|	NZ_CP023691|c2061840-2070635|2066741-2068528|+|CP981_RS08930|IucA/IucC_family_siderophore_biosynthesis_protein|WP_143658862.1	32.0	556	358	8	5	548	15	562	1.18e-81	272
input|c1|38982-40725|-|ctg36_35|	NC_013956|c728556-740908|733557-735908|+|PANA_RS03300|GNAT_family_N-acetyltransferase|WP_022622273.1	31.0	552	368	7	5	548	207	753	1.18e-81	277
input|c1|38982-40725|-|ctg36_35|	NC_017531|c4525347-4537699|4530348-4532699|+|PAJ_RS20840|GNAT_family_N-acetyltransferase|WP_014595294.1	31.0	552	368	7	5	548	207	753	1.18e-81	277
input|c1|38982-40725|-|ctg36_35|	NZ_CP014207|c1632242-1644594|1637243-1639594|+|AW734_RS07665|GNAT_family_N-acetyltransferase|WP_022622273.1	31.0	552	368	7	5	548	207	753	1.18e-81	277
input|c1|38982-40725|-|ctg36_35|	NZ_CP020943|c3827044-3838400|3831520-3833871|-|B9Q16_RS18210|GNAT_family_N-acetyltransferase|WP_104933160.1	31.0	552	368	7	5	548	207	753	1.18e-81	277
input|c1|38982-40725|-|ctg36_35|	NZ_CP035034|c4026971-4038329|4031447-4033798|-|EPK90_RS19220|GNAT_family_N-acetyltransferase|WP_022622273.1	31.0	552	368	7	5	548	207	753	1.18e-81	277
input|c1|38982-40725|-|ctg36_35|	NZ_FUXY01000002|c219238-230594|223714-226065|-|B5D36_RS09635|GNAT_family_N-acetyltransferase|WP_072137804.1	31.0	552	368	7	5	548	207	753	1.18e-81	277
input|c1|38982-40725|-|ctg36_35|	NZ_JFZU01000001|c48055-60407|53056-55407|+|CM04_RS0100255|GNAT_family_N-acetyltransferase|WP_028714798.1	31.0	552	368	7	5	548	207	753	1.18e-81	277
input|c1|38982-40725|-|ctg36_35|	NZ_KI440897|c218714-231066|223715-226066|-|L585_RS26465|GNAT_family_N-acetyltransferase|WP_022622273.1	31.0	552	368	7	5	548	207	753	1.18e-81	277
input|c1|38982-40725|-|ctg36_35|	NZ_QGGN01000006|c112910-125262|117911-120262|+|C7421_RS14900|GNAT_family_N-acetyltransferase|WP_022622273.1	31.0	552	368	7	5	548	207	753	1.18e-81	277
input|c1|38982-40725|-|ctg36_35|	NZ_QGTK01000006|c93579-105931|98580-100931|+|C7425_RS14890|GNAT_family_N-acetyltransferase|WP_022622273.1	31.0	552	368	7	5	548	207	753	1.18e-81	277
input|c1|38982-40725|-|ctg36_35|	NZ_QGTU01000002|c460616-472968|465617-467968|+|DFO57_RS08550|GNAT_family_N-acetyltransferase|WP_110015271.1	31.0	552	368	7	5	548	207	753	1.18e-81	277
input|c1|38982-40725|-|ctg36_35|	NZ_QICU01000002|c219445-230803|223921-226272|-|C7422_RS04970|GNAT_family_N-acetyltransferase|WP_022622273.1	31.0	552	368	7	5	548	207	753	1.18e-81	277
input|c1|38982-40725|-|ctg36_35|	NZ_QTTV01000003|c441367-453719|446368-448719|+|C7428_RS14615|GNAT_family_N-acetyltransferase|WP_116220012.1	31.0	552	368	7	5	548	207	753	1.18e-81	277
input|c1|38982-40725|-|ctg36_35|	NZ_VWTZ01000004|c187196-199551|192197-194551|+|F3I58_RS05900|GNAT_family_N-acetyltransferase|WP_150037408.1	30.1	554	372	9	4	548	207	754	1.21e-81	277
input|c1|38982-40725|-|ctg36_35|	NZ_VWUF01000002|c564168-576523|569169-571523|+|F3I15_RS06505|GNAT_family_N-acetyltransferase|WP_150017122.1	29.8	580	387	10	5	571	208	780	1.21e-81	277
input|c1|38982-40725|-|ctg36_35|	NZ_CP021748|c3377031-3388504|3381752-3383554|+|SMD44_RS14990|IucA/IucC_family_siderophore_biosynthesis_protein|WP_087884214.1	31.7	559	363	9	5	552	27	577	1.33e-81	272
input|c1|38982-40725|-|ctg36_35|	NZ_RHGC01000004|c313706-325509|318707-320509|-|EJ355_RS17640|IucA/IucC_family_siderophore_biosynthesis_protein|WP_125263321.1	31.7	559	363	9	5	552	27	577	1.33e-81	272
input|c1|38982-40725|-|ctg36_35|	NZ_BBUY01000013|c122312-137070|127313-129079|-|AZE13_RS23995|IucA/IucC_family_siderophore_biosynthesis_protein|WP_066935776.1	34.6	561	339	12	5	548	12	561	1.40e-81	272
input|c1|38982-40725|-|ctg36_35|	NZ_KQ948555|c214055-225825|219056-220825|-|AQJ30_RS20860|IucA/IucC_family_siderophore_biosynthesis_protein|WP_067236251.1	31.8	551	364	7	5	548	15	560	1.43e-81	272
input|c1|38982-40725|-|ctg36_35|	NZ_CP029601|c5254730-5266503|5259731-5261503|-|DLM49_RS23675|IucA/IucC_family_siderophore_biosynthesis_protein|WP_125506338.1	31.9	554	360	10	5	548	15	561	1.47e-81	272
input|c1|38982-40725|-|ctg36_35|	NZ_CP045702|c5061123-5072899|5066124-5067899|-|F0344_RS23340|IucA/IucC_family_siderophore_biosynthesis_protein|WP_185300654.1	31.9	552	363	9	5	548	16	562	1.50e-81	272
input|c1|38982-40725|-|ctg36_35|	NZ_CP029196|c2656759-2666158|2660991-2662769|+|DEJ44_RS11770|IucA/IucC_family_siderophore_biosynthesis_protein|WP_150160501.1	31.6	553	364	8	5	548	15	562	1.54e-81	272
input|c1|38982-40725|-|ctg36_35|	NZ_LT607755|c3245776-3257460|3250755-3252578|-|GA0070619_RS14275|IucA/IucC_family_siderophore_biosynthesis_protein|WP_088951793.1	33.6	557	352	11	5	548	23	574	1.57e-81	272
input|c1|38982-40725|-|ctg36_35|	NZ_CP054912|c3644619-3656971|3649620-3651971|+|FOB88_RS20420|GNAT_family_N-acetyltransferase|WP_176018724.1	31.0	552	368	7	5	548	207	753	1.65e-81	276
input|c1|38982-40725|-|ctg36_35|	NZ_QLSY01000003|c219273-230631|223749-226100|-|C7420_RS09005|GNAT_family_N-acetyltransferase|WP_112900238.1	31.0	552	368	7	5	548	207	753	1.65e-81	276
input|c1|38982-40725|-|ctg36_35|	NZ_CP028271|c1713833-1726188|1718834-1721188|+|C7M51_RS08165|GNAT_family_N-acetyltransferase|WP_160621341.1	30.2	580	385	9	5	571	206	778	1.68e-81	276
input|c1|38982-40725|-|ctg36_35|	NZ_KN708638|c1842926-1851326|1847806-1849641|+|RZ84_RS08255|IucA/IucC_family_siderophore_biosynthesis_protein|WP_052229832.1	31.5	558	360	8	5	548	31	580	1.73e-81	272
input|c1|38982-40725|-|ctg36_35|	NZ_CP023019|c3760956-3772885|3765957-3767885|-|CKQ84_RS16755|IucA/IucC_family_siderophore_biosynthesis_protein|WP_105252112.1	29.7	589	395	11	4	579	46	628	1.81e-81	273
input|c1|38982-40725|-|ctg36_35|	NZ_JAAPAV010000001|c706360-718289|711361-713289|+|HUB64_RS03260|IucA/IucC_family_siderophore_biosynthesis_protein|WP_173496383.1	30.2	593	387	13	4	579	46	628	1.81e-81	273
input|c1|38982-40725|-|ctg36_35|	NZ_JABGCV010000006|c71493-83302|76494-78302|+|HK411_RS11635|IucA/IucC_family_siderophore_biosynthesis_protein|WP_166195455.1	33.2	591	363	14	5	579	20	594	1.96e-81	272
input|c1|38982-40725|-|ctg36_35|	NZ_CP029042|c6747643-6762338|6755572-6757338|+|DDE74_RS29430|IucA/IucC_family_siderophore_biosynthesis_protein|WP_127153338.1	34.4	558	344	12	5	548	12	561	1.96e-81	271
input|c1|38982-40725|-|ctg36_35|	NZ_CP022058|c1433177-1448727|1441916-1443727|+|CEQ15_RS06510|IucA/IucC_family_siderophore_biosynthesis_protein|WP_088583713.1	29.2	592	396	10	5	579	14	599	2.00e-81	272
input|c1|38982-40725|-|ctg36_35|	NZ_CP029539|c2877305-2889117|2882306-2884117|+|DKK66_RS13330|IucA/IucC_family_siderophore_biosynthesis_protein|WP_131358878.1	33.2	557	353	11	5	548	21	571	2.00e-81	272
input|c1|38982-40725|-|ctg36_35|	NZ_CP033828|c2084312-2099863|2089313-2091124|-|EGY07_RS09230|IucA/IucC_family_siderophore_biosynthesis_protein|WP_123865576.1	29.4	592	395	10	5	579	14	599	2.00e-81	272
input|c1|38982-40725|-|ctg36_35|	NZ_JACLED010000001|c1489004-1504555|1494005-1495816|-|H6W88_RS06795|IucA/IucC_family_siderophore_biosynthesis_protein|WP_123865576.1	29.4	592	395	10	5	579	14	599	2.00e-81	272
input|c1|38982-40725|-|ctg36_35|	NZ_KB850055|c1277344-1292411|1282345-1284156|-|F903_RS10965|IucA/IucC_family_siderophore_biosynthesis_protein|WP_005197061.1	28.8	576	398	7	5	571	13	585	2.00e-81	272
input|c1|38982-40725|-|ctg36_35|	NZ_CP040244|c1217268-1228257|1222205-1223977|-|FDM97_RS05830|IucA/IucC_family_siderophore_biosynthesis_protein|WP_137989184.1	31.9	554	361	9	5	548	12	559	2.05e-81	271
input|c1|38982-40725|-|ctg36_35|	NZ_CP050976|c6637582-6652286|6645514-6647286|+|HEP86_RS29735|IucA/IucC_family_siderophore_biosynthesis_protein|WP_168481698.1	34.1	563	341	12	5	548	12	563	2.05e-81	271
input|c1|38982-40725|-|ctg36_35|	NZ_CP054939|c2811649-2821871|2816245-2818017|+|HUT14_RS12570|IucA/IucC_family_siderophore_biosynthesis_protein|WP_176117313.1	32.1	554	359	10	5	548	15	561	2.05e-81	271
input|c1|38982-40725|-|ctg36_35|	NZ_KE150428|c429493-441266|434494-436266|-|HMPREF1211_RS24980|IucA/IucC_family_siderophore_biosynthesis_protein|WP_016434996.1	32.2	553	360	10	5	548	15	561	2.05e-81	271
input|c1|38982-40725|-|ctg36_35|	NZ_KQ948930|c256098-267871|261099-262871|+|AQJ67_RS22290|IucA/IucC_family_siderophore_biosynthesis_protein|WP_062720821.1	31.8	553	362	9	5	548	15	561	2.05e-81	271
input|c1|38982-40725|-|ctg36_35|	NZ_LMET01000001|c1040430-1052764|1045431-1047764|+|ASD10_RS05145|GNAT_family_N-acetyltransferase|WP_056605624.1	33.9	549	349	9	7	548	205	746	2.05e-81	276
input|c1|38982-40725|-|ctg36_35|	NZ_CP010833|c3447648-3520439|3502925-3504700|+|TK78_RS15180|IucA/IucC_family_siderophore_biosynthesis_protein|WP_075265012.1	32.5	548	350	9	3	537	13	553	2.10e-81	271
input|c1|38982-40725|-|ctg36_35|	NZ_JACHJI010000009|c123367-135143|128368-130143|+|FHS37_RS25060|IucA/IucC_family_siderophore_biosynthesis_protein|WP_184825094.1	31.3	553	366	7	5	548	15	562	2.10e-81	271
input|c1|38982-40725|-|ctg36_35|	NZ_AMPN02000002|c4731031-4742852|4736032-4737852|-|SM8_RS22140|IucA/IucC_family_siderophore_biosynthesis_protein|WP_008407742.1	32.7	591	365	11	5	571	22	603	2.15e-81	272
input|c1|38982-40725|-|ctg36_35|	NZ_FO818637|c3429985-3453057|3446237-3448057|-|XBW1_RS15990|IucA/IucC_family_siderophore_biosynthesis_protein|WP_038201296.1	30.5	587	389	11	5	579	20	599	2.15e-81	272
input|c1|38982-40725|-|ctg36_35|	NC_008541|c296259-308167|301260-303167|+|ARTH_RS01475|IucA/IucC_family_siderophore_biosynthesis_protein|WP_011690159.1	32.1	616	361	14	5	577	24	625	2.16e-81	273
input|c1|38982-40725|-|ctg36_35|	NZ_CP047241|c1106147-1117971|1111148-1112971|+|GSR16_RS05110|IucA/IucC_family_siderophore_biosynthesis_protein|WP_159875455.1	33.4	557	352	11	5	548	21	571	2.20e-81	272
input|c1|38982-40725|-|ctg36_35|	NZ_LT629768|c3229468-3240438|3233734-3235518|+|BLU60_RS14980|desferrioxamine_E_synthetase_DesD|WP_093456207.1	32.1	557	359	9	5	548	15	565	2.26e-81	271
input|c1|38982-40725|-|ctg36_35|	NZ_CP031650|c157744-170099|162745-165099|-|D0A61_RS20155|GNAT_family_N-acetyltransferase|WP_122459787.1	30.2	553	373	8	4	548	207	754	2.34e-81	276
input|c1|38982-40725|-|ctg36_35|	NZ_CP046723|c352607-364962|357608-359962|+|PAASB05_RS20285|GNAT_family_N-acetyltransferase|WP_158132336.1	30.0	553	374	7	4	548	207	754	2.34e-81	276
input|c1|38982-40725|-|ctg36_35|	NZ_LMSB01000034|c363336-375184|368337-370184|-|ASG92_RS18740|IucA/IucC_family_siderophore_biosynthesis_protein|WP_056631587.1	32.0	569	355	10	5	548	24	585	2.66e-81	272
input|c1|38982-40725|-|ctg36_35|	NZ_LVDP01000004|c103801-115694|108802-110694|-|AYI93_RS04030|IucA/IucC_family_siderophore_biosynthesis_protein|WP_144345095.1	30.1	589	393	10	4	579	38	620	2.69e-81	272
input|c1|38982-40725|-|ctg36_35|	NC_008577|c1750912-1762808|1755913-1757808|-|SHEWANA3_RS07955|IucA/IucC_family_siderophore_biosynthesis_protein|WP_011716562.1	30.3	591	389	11	4	579	37	619	2.75e-81	272
input|c1|38982-40725|-|ctg36_35|	NZ_VFPD01000001|c1376216-1391753|1384942-1386753|+|FB551_RS06170|IucA/IucC_family_siderophore_biosynthesis_protein|WP_142016030.1	29.3	594	393	12	5	579	14	599	2.80e-81	271
input|c1|38982-40725|-|ctg36_35|	NZ_CP015866|c2585219-2596122|2589513-2591282|+|Spa2297_RS11800|IucA/IucC_family_siderophore_biosynthesis_protein|WP_064728008.1	32.1	552	361	9	5	548	15	560	2.81e-81	271
input|c1|38982-40725|-|ctg36_35|	NZ_JACHGV010000002|c783622-795392|788623-790392|+|HNR57_RS08430|IucA/IucC_family_siderophore_biosynthesis_protein|WP_184558437.1	31.2	557	367	8	5	552	15	564	2.81e-81	271
input|c1|38982-40725|-|ctg36_35|	NZ_JACHJK010000001|c245491-257261|250492-252261|-|FHS34_RS01125|IucA/IucC_family_siderophore_biosynthesis_protein|WP_184958613.1	32.4	552	359	8	5	548	15	560	2.81e-81	271
input|c1|38982-40725|-|ctg36_35|	NZ_SOAS01000007|c352890-364660|357891-359660|-|EV572_RS16495|IucA/IucC_family_siderophore_biosynthesis_protein|WP_134035795.1	32.4	553	358	11	5	548	15	560	2.81e-81	271
input|c1|38982-40725|-|ctg36_35|	NZ_CP023689|c6221927-6233700|6226928-6228700|-|CP983_RS27405|IucA/IucC_family_siderophore_biosynthesis_protein|WP_150502416.1	31.8	556	358	9	5	548	15	561	2.88e-81	271
input|c1|38982-40725|-|ctg36_35|	NZ_CP014485|c4967480-4979301|4972481-4974301|-|Salbus254_RS21665|IucA/IucC_family_siderophore_biosynthesis_protein|WP_031178095.1	32.7	591	365	11	5	571	22	603	3.01e-81	271
input|c1|38982-40725|-|ctg36_35|	NZ_CP026730|c2376579-2452414|2380864-2382642|+|C4J65_RS10975|IucA/IucC_family_siderophore_biosynthesis_protein|WP_115742252.1	32.1	555	360	9	5	548	15	563	3.02e-81	271
input|c1|38982-40725|-|ctg36_35|	NZ_CP042266|c2495287-2505647|2500267-2502045|+|FQU76_RS10320|IucA/IucC_family_siderophore_biosynthesis_protein|WP_146480148.1	32.8	555	356	9	5	548	14	562	3.02e-81	271
input|c1|38982-40725|-|ctg36_35|	NZ_LT607733|c3627989-3862834|3856011-3857834|-|GA0070610_RS16170|IucA/IucC_family_siderophore_biosynthesis_protein|WP_089000811.1	32.8	564	354	9	5	548	15	573	3.08e-81	271
input|c1|38982-40725|-|ctg36_35|	NZ_RQJN01000001|c1866313-1877669|1870789-1873140|-|EHQ51_RS10205|GNAT_family_N-acetyltransferase|WP_064352873.1	30.8	552	369	7	5	548	207	753	3.20e-81	276
input|c1|38982-40725|-|ctg36_35|	NZ_JAAVXI010000035|c361073-373428|366074-368428|+|HBB05_RS20405|GNAT_family_N-acetyltransferase|WP_143789436.1	30.0	553	374	7	4	548	207	754	3.26e-81	276
input|c1|38982-40725|-|ctg36_35|	NZ_VWUO01000010|c87143-99498|92144-94498|+|F3I44_RS14695|GNAT_family_N-acetyltransferase|WP_150011559.1	30.0	554	373	9	4	548	207	754	3.26e-81	276
input|c1|38982-40725|-|ctg36_35|	NZ_CP026514|c405319-417206|410320-412206|+|C3B78_RS01915|IucA/IucC_family_siderophore_biosynthesis_protein|WP_104996568.1	31.5	606	361	16	5	571	34	624	3.59e-81	272
input|c1|38982-40725|-|ctg36_35|	NZ_AXUZ01000004|c103462-119013|112202-114013|+|M030_RS0103680|IucA/IucC_family_siderophore_biosynthesis_protein|WP_027372306.1	29.2	592	396	10	5	579	14	599	3.93e-81	271
input|c1|38982-40725|-|ctg36_35|	NZ_JACLDA010000001|c597195-612746|602196-604007|-|H6W59_RS02725|IucA/IucC_family_siderophore_biosynthesis_protein|WP_185286017.1	29.2	592	396	10	5	579	14	599	3.93e-81	271
input|c1|38982-40725|-|ctg36_35|	NZ_KQ948658|c17709-29482|22710-24482|-|AQJ46_RS09640|IucA/IucC_family_siderophore_biosynthesis_protein|WP_059205171.1	31.4	551	367	5	5	548	15	561	4.03e-81	271
input|c1|38982-40725|-|ctg36_35|	NZ_CP036536|c3598368-3610759|3603369-3605759|-|EZV72_RS15930|GNAT_family_N-acetyltransferase|WP_137168154.1	31.5	600	375	12	1	579	210	794	4.07e-81	276
input|c1|38982-40725|-|ctg36_35|	NZ_JAATWA010000004|c128668-145561|138744-140561|+|HCU40_RS21460|IucA/IucC_family_siderophore_biosynthesis_protein|WP_175358921.1	30.5	590	390	10	3	576	13	598	4.12e-81	271
input|c1|38982-40725|-|ctg36_35|	NZ_WWIP01000001|c<4232176-4302977|4248258-4250033|-|GTY59_RS18800|IucA/IucC_family_siderophore_biosynthesis_protein|WP_006126449.1	32.3	548	351	9	3	537	13	553	4.13e-81	271
input|c1|38982-40725|-|ctg36_35|	NC_017554|c3857505-3868860|3861980-3864331|-|PAGR_RS18260|GNAT_family_N-acetyltransferase|WP_014606630.1	30.8	552	369	7	5	548	207	753	4.46e-81	275
input|c1|38982-40725|-|ctg36_35|	NZ_QRDI01000004|c218715-231067|223716-226067|-|C7423_RS10415|GNAT_family_N-acetyltransferase|WP_116198082.1	31.0	552	368	7	5	548	207	753	4.46e-81	275
input|c1|38982-40725|-|ctg36_35|	NZ_JACGXI010000002|c586735-599090|591736-594090|-|FHW08_RS13415|GNAT_family_N-acetyltransferase|WP_182500640.1	30.0	553	374	7	4	548	207	754	4.55e-81	275
input|c1|38982-40725|-|ctg36_35|	NZ_JPOT02000002|c237851-250206|242852-245206|-|IU46_RS19335|GNAT_family_N-acetyltransferase|WP_033780267.1	30.2	553	373	8	4	548	207	754	4.55e-81	275
input|c1|38982-40725|-|ctg36_35|	NC_009438|c2789193-2801122|2794194-2796122|+|SPUTCN32_RS12440|IucA/IucC_family_siderophore_biosynthesis_protein|WP_011919511.1	30.0	593	388	12	4	579	46	628	4.95e-81	272
input|c1|38982-40725|-|ctg36_35|	NZ_CP019779|c2193385-2202225|2198307-2200115|+|STRMOE7_RS09860|IucA/IucC_family_siderophore_biosynthesis_protein|WP_084770511.1	31.1	553	367	7	5	548	22	569	5.37e-81	271
input|c1|38982-40725|-|ctg36_35|	NZ_CP029541|c7031188-7045889|7039123-7040889|+|DKG71_RS30320|IucA/IucC_family_siderophore_biosynthesis_protein|WP_109892919.1	34.3	559	343	12	5	548	12	561	5.38e-81	270
input|c1|38982-40725|-|ctg36_35|	NZ_AP018823|c2903887-2915699|2908888-2910699|-|DLM_RS13895|IucA/IucC_family_siderophore_biosynthesis_protein|WP_089084563.1	33.2	557	353	11	5	548	21	571	5.50e-81	271
input|c1|38982-40725|-|ctg36_35|	NZ_CP018786|c2433298-2448835|2442024-2443835|+|BUE84_RS11080|IucA/IucC_family_siderophore_biosynthesis_protein|WP_079243918.1	29.1	594	394	12	5	579	14	599	5.50e-81	271
input|c1|38982-40725|-|ctg36_35|	NZ_CP028719|c3306752-3317650|3310981-3312750|+|DBA17_RS14250|IucA/IucC_family_siderophore_biosynthesis_protein|WP_128790163.1	31.2	552	366	6	5	548	15	560	5.51e-81	270
input|c1|38982-40725|-|ctg36_35|	NZ_CP045803|c4201814-4217541|4210853-4212541|+|V519_RS18995|IucA/IucC_family_protein|WP_078575302.1	35.4	512	317	9	44	548	31	535	5.59e-81	270
input|c1|38982-40725|-|ctg36_35|	NC_013892|c3155419-3178308|3171488-3173308|-|XBJ1_RS13785|IucA/IucC_family_siderophore_biosynthesis_protein|WP_012989619.1	30.5	587	389	11	5	579	20	599	5.90e-81	271
input|c1|38982-40725|-|ctg36_35|	NZ_WWGC01000025|c195816-210722|203770-205722|+|GTY65_RS24760|IucA/IucC_family_siderophore_biosynthesis_protein|WP_018535932.1	32.7	551	344	8	46	571	99	647	5.92e-81	272
input|c1|38982-40725|-|ctg36_35|	NZ_CP034350|c2767321-2777916|2771746-2773527|+|D1J60_RS12850|IucA/IucC_family_siderophore_biosynthesis_protein|WP_125821191.1	31.2	552	367	7	5	548	15	561	6.07e-81	270
input|c1|38982-40725|-|ctg36_35|	NZ_CP029194|c5555660-5567445|5560661-5562445|-|DEJ46_RS25630|IucA/IucC_family_siderophore_biosynthesis_protein|WP_150269996.1	31.5	553	365	8	5	548	17	564	6.21e-81	270
input|c1|38982-40725|-|ctg36_35|	NZ_CEFP01000003|c21535-33890|26536-28890|+|A0869_RS02985|GNAT_family_N-acetyltransferase|WP_061703165.1	30.1	552	373	7	5	548	208	754	6.34e-81	275
input|c1|38982-40725|-|ctg36_35|	NZ_WSSQ01000042|c193416-205771|198417-200771|+|GQQ14_RS21540|GNAT_family_N-acetyltransferase|WP_163763414.1	30.1	552	373	7	5	548	208	754	6.34e-81	275
input|c1|38982-40725|-|ctg36_35|	NZ_LR733293|c637792-649625|642793-644625|+|GVZ46_RS02960|IucA/IucC_family_siderophore_biosynthesis_protein|WP_159823883.1	31.3	595	367	15	5	571	24	604	6.49e-81	271
input|c1|38982-40725|-|ctg36_35|	NZ_KZ679040|c312781-324572|317782-319572|-|C6Y14_RS09400|IucA/IucC_family_siderophore_biosynthesis_protein|WP_107016081.1	31.1	562	368	7	5	552	15	571	6.52e-81	270
input|c1|38982-40725|-|ctg36_35|	NZ_LK053001|c230351-251164|244185-246164|+|BN984_RS16140|IucA/IucC_family_siderophore_biosynthesis_protein|WP_049968727.1	30.5	587	367	11	5	554	33	615	7.23e-81	272
input|c1|38982-40725|-|ctg36_35|	NZ_CP019457|c2051952-2060748|2056865-2058673|+|BXT88_RS09450|IucA/IucC_family_siderophore_biosynthesis_protein|WP_033267134.1	30.9	553	368	7	5	548	22	569	7.52e-81	270
input|c1|38982-40725|-|ctg36_35|	NZ_BBNO01000008|c654713-669420|659714-661480|-|TU31_RS29115|IucA/IucC_family_siderophore_biosynthesis_protein|WP_042159850.1	34.5	560	341	13	5	548	12	561	7.53e-81	270
input|c1|38982-40725|-|ctg36_35|	NZ_FXTC01000001|c1070736-1086273|1079462-1081273|+|FN817_RS04760|IucA/IucC_family_siderophore_biosynthesis_protein|WP_142716938.1	29.0	594	395	11	5	579	14	599	7.70e-81	270
input|c1|38982-40725|-|ctg36_35|	NZ_JUGI01000014|c357938-373475|362939-364750|-|EW75_RS04320|IucA/IucC_family_siderophore_biosynthesis_protein|WP_047375744.1	29.1	594	394	12	5	579	14	599	7.70e-81	270
input|c1|38982-40725|-|ctg36_35|	NZ_LR215967|c704370-719921|713110-714921|+|E0E40_RS03120|IucA/IucC_family_siderophore_biosynthesis_protein|WP_130867125.1	29.2	592	396	10	5	579	14	599	7.70e-81	270
input|c1|38982-40725|-|ctg36_35|	NZ_NNBL01000004|c222189-234001|227190-229001|-|CG723_RS16070|IucA/IucC_family_siderophore_biosynthesis_protein|WP_100594085.1	31.8	570	363	7	5	552	15	580	7.70e-81	270
input|c1|38982-40725|-|ctg36_35|	NZ_MQUH01000008|c342350-354120|347351-349120|+|BSZ07_RS14250|desferrioxamine_E_synthetase_DesD|WP_076974458.1	31.6	582	373	11	5	571	15	586	7.72e-81	270
input|c1|38982-40725|-|ctg36_35|	NZ_SOAT01000002|c17902-29672|22903-24672|-|EV573_RS05955|IucA/IucC_family_siderophore_biosynthesis_protein|WP_133926087.1	30.6	581	380	9	5	571	15	586	7.72e-81	270
input|c1|38982-40725|-|ctg36_35|	NZ_CP023700|c3239734-3248856|3243022-3244794|+|CP969_RS15015|desferrioxamine_E_synthetase_monomer|WP_016826154.1	31.2	554	366	8	4	548	14	561	7.91e-81	270
input|c1|38982-40725|-|ctg36_35|	NZ_CP056041|c7012883-7024656|7017884-7019656|-|HUT05_RS30760|IucA/IucC_family_siderophore_biosynthesis_protein|WP_176577001.1	32.1	557	355	10	5	548	15	561	7.91e-81	270
input|c1|38982-40725|-|ctg36_35|	NZ_JH993790|c3258872-3270645|3263873-3265645|-|STRVIR_RS0121665|IucA/IucC_family_siderophore_biosynthesis_protein|WP_016826154.1	31.2	554	366	8	4	548	14	561	7.91e-81	270
input|c1|38982-40725|-|ctg36_35|	NZ_QUBR01000001|c579089-591432|584090-586432|-|DX116_RS02935|GNAT_family_N-acetyltransferase|WP_119702696.1	33.5	576	359	12	6	572	207	767	8.20e-81	275
input|c1|38982-40725|-|ctg36_35|	NZ_KZ195577|c5337525-5349310|5342526-5344310|-|B9W64_RS23730|IucA/IucC_family_siderophore_biosynthesis_protein|WP_087790859.1	31.8	556	362	9	4	548	16	565	8.70e-81	270
input|c1|38982-40725|-|ctg36_35|	NZ_CP034149|c324229-336584|329230-331584|+|CBF16_RS20600|GNAT_family_N-acetyltransferase|WP_124890596.1	30.1	552	373	7	5	548	208	754	8.83e-81	275
input|c1|38982-40725|-|ctg36_35|	NZ_WSSP01000019|c266697-279052|271698-274052|-|GQQ13_RS20630|GNAT_family_N-acetyltransferase|WP_163641337.1	30.1	552	373	7	5	548	208	754	8.83e-81	275
input|c1|38982-40725|-|ctg36_35|	NZ_GG657754|c4281566-4292352|4286176-4287963|+|SSOG_RS17655|IucA/IucC_family_siderophore_biosynthesis_protein|WP_009715603.1	31.9	555	360	10	5	548	15	562	8.91e-81	270
input|c1|38982-40725|-|ctg36_35|	NC_016582|c7744223-7805114|7787079-7788875|-|SBI_RS31715|IucA/IucC_family_siderophore_biosynthesis_protein|WP_014179024.1	32.0	556	361	9	5	548	15	565	9.57e-81	270
input|c1|38982-40725|-|ctg36_35|	NZ_QDFZ01000005|c152848-168385|161574-163385|+|DDF69_RS07095|IucA/IucC_family_siderophore_biosynthesis_protein|WP_114820255.1	29.1	594	394	12	5	579	14	599	1.08e-80	270
input|c1|38982-40725|-|ctg36_35|	NZ_CP015098|c3355523-3366553|3359794-3361563|+|A4E84_RS14680|IucA/IucC_family_siderophore_biosynthesis_protein|WP_062927007.1	31.1	557	368	8	5	552	15	564	1.08e-80	270
input|c1|38982-40725|-|ctg36_35|	NZ_CP047144|c2973975-2984912|2978189-2979958|+|GR129_RS13020|IucA/IucC_family_siderophore_biosynthesis_protein|WP_159701609.1	31.3	552	365	6	5	548	15	560	1.08e-80	270
input|c1|38982-40725|-|ctg36_35|	NZ_PDER01000004|c279437-291207|284438-286207|+|CQW39_RS10200|IucA/IucC_family_siderophore_biosynthesis_protein|WP_125208759.1	31.8	554	360	9	5	548	15	560	1.08e-80	270
input|c1|38982-40725|-|ctg36_35|	NZ_MJAH01000014|c65573-77346|70574-72346|-|BFN33_RS34755|IucA/IucC_family_siderophore_biosynthesis_protein|WP_069764172.1	31.6	551	366	5	5	548	15	561	1.11e-80	270
input|c1|38982-40725|-|ctg36_35|	NZ_LR130779|c433665-507580|500207-502069|-|POT9AD_RS02215|IucA/IucC_family_siderophore_biosynthesis_protein|WP_150605709.1	31.3	559	363	10	5	548	21	573	1.15e-80	270
input|c1|38982-40725|-|ctg36_35|	NC_017943|c40783-56398|45784-47613|-|HFX_RS15640|IucA/IucC_family_siderophore_biosynthesis_protein|WP_004056405.1	29.9	559	374	10	5	548	16	571	1.24e-80	270
input|c1|38982-40725|-|ctg36_35|	NZ_CP028355|c3700716-3712645|3705717-3707645|-|C8I07_RS16010|IucA/IucC_family_siderophore_biosynthesis_protein|WP_107404276.1	30.1	589	393	11	4	579	46	628	1.35e-80	271
input|c1|38982-40725|-|ctg36_35|	NZ_KL573543|c379013-393815|384014-385945|-|BG84_RS0111790|IucA/IucC_family_siderophore_biosynthesis_protein|WP_030080129.1	31.3	623	358	14	5	571	27	635	1.38e-80	271
input|c1|38982-40725|-|ctg36_35|	NZ_CP034279|c4760825-4772628|4765826-4767628|-|EIZ62_RS21345|IucA/IucC_family_siderophore_biosynthesis_protein|WP_156694244.1	31.4	554	363	9	5	548	24	570	1.41e-80	270
input|c1|38982-40725|-|ctg36_35|	NZ_CP023968|c1649603-1665154|1658343-1660154|+|CRN76_RS07500|IucA/IucC_family_siderophore_biosynthesis_protein|WP_098970990.1	29.1	592	397	10	5	579	14	599	1.51e-80	270
input|c1|38982-40725|-|ctg36_35|	NZ_CP049780|c2723774-2734652|2728021-2729790|+|G7Z13_RS12830|IucA/IucC_family_siderophore_biosynthesis_protein|WP_165998863.1	31.8	554	360	9	5	548	15	560	1.51e-80	269
input|c1|38982-40725|-|ctg36_35|	NZ_FNAX01000001|c58650-116569|63651-65420|-|BLT31_RS00325|IucA/IucC_family_siderophore_biosynthesis_protein|WP_093589164.1	32.1	554	360	8	4	548	14	560	1.51e-80	269
input|c1|38982-40725|-|ctg36_35|	NZ_SOAV01000002|c279169-290939|284170-285939|-|EV562_RS05900|IucA/IucC_family_siderophore_biosynthesis_protein|WP_133885596.1	31.8	582	372	11	5	571	15	586	1.51e-80	269
input|c1|38982-40725|-|ctg36_35|	NZ_CP028834|c5262540-5274313|5267541-5269313|-|DBP13_RS24365|IucA/IucC_family_siderophore_biosynthesis_protein|WP_128802829.1	31.9	552	363	7	5	548	15	561	1.55e-80	269
input|c1|38982-40725|-|ctg36_35|	NZ_KQ948859|c98179-109952|103180-104952|+|AQJ66_RS19520|IucA/IucC_family_siderophore_biosynthesis_protein|WP_061923588.1	31.8	553	362	7	5	548	15	561	1.55e-80	269
input|c1|38982-40725|-|ctg36_35|	NZ_LIWB01000002|c248862-260635|253863-255635|-|AMK33_RS06320|IucA/IucC_family_siderophore_biosynthesis_protein|WP_073931736.1	31.5	553	364	9	5	548	15	561	1.55e-80	269
input|c1|38982-40725|-|ctg36_35|	NZ_CP017581|c1181661-1194013|1186662-1189013|+|DSJ_RS05935|GNAT_family_N-acetyltransferase|WP_006117602.1	30.7	553	370	9	4	548	206	753	1.68e-80	274
input|c1|38982-40725|-|ctg36_35|	NC_010694|c3378707-3391062|3383708-3386062|+|ETA_RS16345|GNAT_family_N-acetyltransferase|WP_012442727.1	30.3	552	372	8	5	548	208	754	1.71e-80	274
input|c1|38982-40725|-|ctg36_35|	NZ_WSSY01000024|c197603-209958|202604-204958|-|GQQ22_RS20695|GNAT_family_N-acetyltransferase|WP_163638696.1	29.8	553	375	7	4	548	207	754	1.71e-80	274
input|c1|38982-40725|-|ctg36_35|	NZ_CP009781|c1920089-1940226|1933391-1935226|-|AT01_RS08910|IucA/IucC_family_siderophore_biosynthesis_protein|WP_042546882.1	30.6	588	379	13	5	571	24	603	1.82e-80	270
input|c1|38982-40725|-|ctg36_35|	NZ_QICX01000001|c297628-313165|306354-308165|+|C8D70_RS01375|IucA/IucC_family_siderophore_biosynthesis_protein|WP_110366367.1	29.3	594	393	12	5	579	14	599	2.11e-80	269
input|c1|38982-40725|-|ctg36_35|	NZ_SLZE01000011|c262338-274108|267339-269108|-|EV565_RS25225|IucA/IucC_family_siderophore_biosynthesis_protein|WP_132890660.1	31.3	553	364	8	5	548	15	560	2.12e-80	269
input|c1|38982-40725|-|ctg36_35|	NZ_CP031194|c2347366-2358534|2351908-2353722|+|DVK44_RS10050|IucA/IucC_family_siderophore_biosynthesis_protein|WP_114659359.1	32.5	560	360	9	5	552	22	575	2.16e-80	269
input|c1|38982-40725|-|ctg36_35|	NZ_CP053109|c5979369-5991142|5984370-5986142|-|HJD23_RS26895|IucA/IucC_family_siderophore_biosynthesis_protein|WP_171113988.1	30.9	553	367	9	5	548	15	561	2.17e-80	269
input|c1|38982-40725|-|ctg36_35|	NZ_DS999641|c4982724-4994497|4987725-4989497|-|SSFG_RS22095|IucA/IucC_family_siderophore_biosynthesis_protein|WP_004987738.1	31.2	554	366	8	4	548	14	561	2.17e-80	269
input|c1|38982-40725|-|ctg36_35|	NZ_FNAE01000008|c80429-92292|85430-87292|-|BLR77_RS20635|IucA/IucC_family_siderophore_biosynthesis_protein|WP_074681333.1	32.1	560	357	13	5	548	21	573	2.24e-80	270
input|c1|38982-40725|-|ctg36_35|	NZ_MNPQ01000003|c178552-190373|183553-185373|-|BGV78_RS08090|IucA/IucC_family_siderophore_biosynthesis_protein|WP_071337530.1	32.7	591	365	12	5	571	22	603	2.27e-80	269
input|c1|38982-40725|-|ctg36_35|	NZ_WXVT01000001|c5525753-5537532|5530754-5532532|-|STPH2_RS24465|IucA/IucC_family_siderophore_biosynthesis_protein|WP_165685919.1	31.2	555	367	8	4	548	14	563	2.28e-80	269
input|c1|38982-40725|-|ctg36_35|	NZ_CP013747|c1887768-1899634|1892769-1894634|-|AU252_RS08380|IucA/IucC_family_siderophore_biosynthesis_protein|WP_058932835.1	30.2	605	371	14	5	571	23	614	2.30e-80	270
input|c1|38982-40725|-|ctg36_35|	NZ_QTTO01000004|c457436-469788|462437-464788|+|C7424_RS13495|GNAT_family_N-acetyltransferase|WP_116197761.1	30.8	552	369	7	5	548	207	753	2.34e-80	273
input|c1|38982-40725|-|ctg36_35|	NZ_CP016890|c273816-286171|278817-281171|+|BEE12_RS20555|GNAT_family_N-acetyltransferase|WP_069026761.1	29.8	553	375	7	4	548	207	754	2.39e-80	273
input|c1|38982-40725|-|ctg36_35|	NZ_CP048034|c126056-138411|131057-133411|+|GW574_RS19255|GNAT_family_N-acetyltransferase|WP_163658684.1	29.8	553	375	7	4	548	207	754	2.39e-80	273
input|c1|38982-40725|-|ctg36_35|	NZ_JNGC01000003|c21402-33757|26403-28757|+|FB99_RS18930|GNAT_family_N-acetyltransferase|WP_033773381.1	29.8	553	375	7	4	548	207	754	2.39e-80	273
input|c1|38982-40725|-|ctg36_35|	NZ_JPKQ01000016|c231081-243436|236082-238436|+|ID10_RS20590|GNAT_family_N-acetyltransferase|WP_033760513.1	29.8	553	375	7	4	548	207	754	2.39e-80	273
input|c1|38982-40725|-|ctg36_35|	NZ_WSST01000044|c198914-211269|203915-206269|+|GQQ17_RS20200|GNAT_family_N-acetyltransferase|WP_163852072.1	30.1	552	373	7	5	548	208	754	2.39e-80	273
input|c1|38982-40725|-|ctg36_35|	NZ_CP047146|c2537397-2545995|2539267-2541102|-|GR130_RS10950|IucA/IucC_family_siderophore_biosynthesis_protein|WP_159504541.1	31.4	558	361	8	5	548	31	580	2.55e-80	269
input|c1|38982-40725|-|ctg36_35|	NZ_CP028435|c4249516-4261445|4254517-4256445|-|SPWS13_RS19260|IucA/IucC_family_siderophore_biosynthesis_protein|WP_061783154.1	29.8	593	389	12	4	579	46	628	2.65e-80	270
input|c1|38982-40725|-|ctg36_35|	NZ_JAAALO010000001|c558349-570785|563350-565785|-|GVV04_RS02345|GNAT_family_N-acetyltransferase|WP_161684062.1	32.4	578	354	11	5	552	212	782	2.78e-80	274
input|c1|38982-40725|-|ctg36_35|	NZ_CP022358|c3040672-3052568|3045673-3047568|+|CF168_RS13205|IucA/IucC_family_siderophore_biosynthesis_protein|WP_089068098.1	30.4	589	391	11	4	579	37	619	2.89e-80	270
input|c1|38982-40725|-|ctg36_35|	NZ_CP022685|c3446980-3458269|3451581-3453347|+|KY5_RS14745|IucA/IucC_family_siderophore_biosynthesis_protein|WP_098242684.1	31.4	557	367	8	5	552	15	565	2.90e-80	268
input|c1|38982-40725|-|ctg36_35|	NZ_NDXL01000001|c3074826-3089710|3082944-3084710|+|B7024_RS13340|IucA/IucC_family_siderophore_biosynthesis_protein|WP_094792051.1	35.4	559	337	15	5	548	12	561	2.90e-80	268
input|c1|38982-40725|-|ctg36_35|	NZ_KN050699|c245657-261194|250658-252469|-|EW65_RS19500|IucA/IucC_family_siderophore_biosynthesis_protein|WP_034698371.1	29.0	594	395	12	5	579	14	599	2.96e-80	269
input|c1|38982-40725|-|ctg36_35|	NZ_LT629970|c1536479-1548342|1541480-1543342|+|BLW61_RS07275|IucA/IucC_family_siderophore_biosynthesis_protein|WP_073300952.1	32.1	561	356	11	5	548	22	574	3.14e-80	269
input|c1|38982-40725|-|ctg36_35|	NZ_JPKO01000030|c84994-97346|89995-92346|+|HA47_RS12455|GNAT_family_N-acetyltransferase|WP_033740202.1	30.7	553	370	9	4	548	206	753	3.26e-80	273
input|c1|38982-40725|-|ctg36_35|	NZ_CP038147|c2338599-2350240|2343485-2345266|+|D7Y56_RS11895|IucA/IucC_family_siderophore_biosynthesis_protein|WP_030122464.1	31.4	551	367	5	5	548	18	564	3.27e-80	268
input|c1|38982-40725|-|ctg36_35|	NZ_OAOR01000001|c252404-264186|257405-259186|-|CRP43_RS01140|IucA/IucC_family_siderophore_biosynthesis_protein|WP_097241299.1	31.4	551	367	5	5	548	18	564	3.27e-80	268
input|c1|38982-40725|-|ctg36_35|	NZ_KZ268673|c208806-221161|213807-216161|-|CBI57_RS13560|GNAT_family_N-acetyltransferase|WP_089414760.1	29.7	553	376	7	4	548	207	754	3.32e-80	273
input|c1|38982-40725|-|ctg36_35|	NZ_CP015726|c6656774-6667067|6660671-6662419|-|A7B19_RS28185|IucA/IucC_family_siderophore_biosynthesis_protein|WP_064273553.1	31.4	554	364	8	5	548	2	549	3.51e-80	268
input|c1|38982-40725|-|ctg36_35|	NC_017566|c2796131-2808060|2801132-2803060|+|SPUT200_RS12475|IucA/IucC_family_siderophore_biosynthesis_protein|WP_014610807.1	29.8	593	389	12	4	579	46	628	3.70e-80	270
input|c1|38982-40725|-|ctg36_35|	NZ_QNSC01000011|c73858-85787|78859-80787|-|DET47_RS15060|IucA/IucC_family_siderophore_biosynthesis_protein|WP_113940735.1	29.5	589	396	11	4	579	46	628	3.70e-80	270
input|c1|38982-40725|-|ctg36_35|	NZ_CP019457|c6255260-6270018|6263252-6265018|+|BXT88_RS28080|IucA/IucC_family_protein|WP_077193618.1	33.5	561	345	12	5	548	12	561	4.06e-80	268
input|c1|38982-40725|-|ctg36_35|	NZ_PJII01000003|c335231-347085|340232-342085|-|CXQ88_RS06590|IucA/IucC_family_siderophore_biosynthesis_protein|WP_104043344.1	30.7	599	367	13	5	571	29	611	4.10e-80	269
input|c1|38982-40725|-|ctg36_35|	NZ_BJTC01000014|c30502-46039|35503-37314|-|CRS_RS20000|IucA/IucC_family_siderophore_biosynthesis_protein|WP_142725721.1	29.0	594	395	12	5	579	14	599	4.14e-80	268
input|c1|38982-40725|-|ctg36_35|	NZ_CP022986|c1010231-1025768|1018957-1020768|+|CGB83_RS04650|IucA/IucC_family_siderophore_biosynthesis_protein|WP_100074751.1	29.5	596	387	12	5	578	14	598	4.14e-80	268
input|c1|38982-40725|-|ctg36_35|	NZ_JACHKS010000001|c1347058-1362595|1355784-1357595|+|HNP24_RS05935|IucA/IucC_family_siderophore_biosynthesis_protein|WP_184553766.1	28.6	594	397	12	5	579	14	599	4.14e-80	268
input|c1|38982-40725|-|ctg36_35|	NZ_PCPP01000001|c735555-751092|744281-746092|+|CQ022_RS03525|IucA/IucC_family_siderophore_biosynthesis_protein|WP_105682336.1	28.5	592	400	11	5	579	14	599	4.14e-80	268
input|c1|38982-40725|-|ctg36_35|	NZ_VISR01000004|c83598-95368|88599-90368|-|FB157_RS09835|IucA/IucC_family_siderophore_biosynthesis_protein|WP_145878058.1	32.0	553	360	11	5	548	15	560	4.16e-80	268
input|c1|38982-40725|-|ctg36_35|	NZ_LT827015|c1589731-1605288|1598474-1600288|+|B7E04_RS13895|IucA/IucC_family_siderophore_biosynthesis_protein|WP_080779197.1	29.0	593	396	10	5	579	15	600	4.24e-80	268
input|c1|38982-40725|-|ctg36_35|	NZ_CP045643|c5860998-5872771|5865999-5867771|-|GFH48_RS25315|IucA/IucC_family_siderophore_biosynthesis_protein|WP_153290443.1	32.5	553	358	11	5	548	15	561	4.26e-80	268
input|c1|38982-40725|-|ctg36_35|	NZ_JACHJE010000001|c220376-232149|225377-227149|-|FHS32_RS01050|IucA/IucC_family_siderophore_biosynthesis_protein|WP_184760469.1	30.9	553	367	9	5	548	15	561	4.26e-80	268
input|c1|38982-40725|-|ctg36_35|	NZ_ML138678|c1276566-1288336|1281567-1283336|+|EHO50_RS05685|IucA/IucC_family_siderophore_biosynthesis_protein|EHO50_RS05685	31.0	551	369	5	5	548	15	561	4.26e-80	268
input|c1|38982-40725|-|ctg36_35|	NZ_CP049115|c3532549-3544901|3537550-3539901|+|G5574_RS16715|GNAT_family_N-acetyltransferase|WP_164482927.1	30.7	553	370	9	4	548	206	753	4.54e-80	273
input|c1|38982-40725|-|ctg36_35|	NZ_JACETZ010000003|c208135-219827|212591-214942|-|H0516_RS12315|GNAT_family_N-acetyltransferase|WP_185199935.1	30.7	553	370	9	4	548	206	753	4.54e-80	273
input|c1|38982-40725|-|ctg36_35|	NC_021055|c2726275-2737916|2731161-2732942|+|F750_RS12010|IucA/IucC_family_siderophore_biosynthesis_protein|WP_015577266.1	31.4	551	367	5	5	548	18	564	4.57e-80	268
input|c1|38982-40725|-|ctg36_35|	NZ_CP018870|c2626160-2637304|2630586-2632367|+|BSL84_RS11955|IucA/IucC_family_siderophore_biosynthesis_protein|WP_075970324.1	30.6	552	370	7	5	548	15	561	4.57e-80	268
input|c1|38982-40725|-|ctg36_35|	NZ_GG657750|c2813427-2824408|2817876-2819657|+|SSNG_RS12450|IucA/IucC_family_siderophore_biosynthesis_protein|WP_007264182.1	31.2	552	367	7	5	548	15	561	4.57e-80	268
input|c1|38982-40725|-|ctg36_35|	NZ_WSSS01000016|c166593-178948|171594-173948|-|GQQ16_RS19175|GNAT_family_N-acetyltransferase|WP_163799890.1	29.9	552	374	7	5	548	208	754	4.63e-80	273
input|c1|38982-40725|-|ctg36_35|	NZ_CP023699|c6437260-6449027|6442261-6444027|-|CP970_RS27795|IucA/IucC_family_siderophore_biosynthesis_protein|WP_055551864.1	31.2	557	368	8	5	552	15	565	5.68e-80	268
input|c1|38982-40725|-|ctg36_35|	NZ_AP018517|c5158505-5170275|5163506-5165275|-|FYM93_RS23355|IucA/IucC_family_siderophore_biosynthesis_protein|WP_154823195.1	31.5	552	364	6	5	548	15	560	5.82e-80	268
input|c1|38982-40725|-|ctg36_35|	NZ_KQ948183|c13586-25359|18587-20359|-|AQI84_RS25075|IucA/IucC_family_siderophore_biosynthesis_protein|WP_062027257.1	31.0	551	369	5	5	548	15	561	5.96e-80	268
input|c1|38982-40725|-|ctg36_35|	NZ_LJSO01000005|c226760-239160|231761-234160|+|AN213_RS09400|GNAT_family_N-acetyltransferase|WP_055198394.1	29.9	588	375	12	5	571	218	789	6.07e-80	273
input|c1|38982-40725|-|ctg36_35|	NZ_CM000913|c2312240-2322645|2316760-2318580|+|SCLAV_RS09230|IucA/IucC_family_siderophore_biosynthesis_protein|WP_044955890.1	31.2	561	364	8	5	548	21	576	6.22e-80	268
input|c1|38982-40725|-|ctg36_35|	NZ_CP016559|c4567318-4579139|4572319-4574139|-|BB341_RS18590|IucA/IucC_family_siderophore_biosynthesis_protein|WP_044955890.1	31.2	561	364	8	5	548	21	576	6.22e-80	268
input|c1|38982-40725|-|ctg36_35|	NZ_SLZB01000002|c792663-804442|797664-799442|+|EV587_RS08180|IucA/IucC_family_siderophore_biosynthesis_protein|WP_132851447.1	31.8	553	361	9	5	548	18	563	6.25e-80	268
input|c1|38982-40725|-|ctg36_35|	NZ_SOAJ01000003|c390649-403001|395650-398001|+|C7434_RS12960|GNAT_family_N-acetyltransferase|WP_133745519.1	30.7	553	370	9	4	548	206	753	6.33e-80	272
input|c1|38982-40725|-|ctg36_35|	NZ_CP034475|c269312-281667|274313-276667|-|D1629_RS20460|GNAT_family_N-acetyltransferase|WP_129063349.1	29.7	553	376	7	4	548	207	754	6.44e-80	272
input|c1|38982-40725|-|ctg36_35|	NZ_CP038854|c181713-194068|186714-189068|-|EGO56_RS19775|GNAT_family_N-acetyltransferase|WP_135910762.1	30.0	553	374	8	4	548	207	754	6.44e-80	272
input|c1|38982-40725|-|ctg36_35|	NZ_JACGXK010000013|c63692-76047|68693-71047|+|FHW11_RS21910|GNAT_family_N-acetyltransferase|WP_182505410.1	29.9	552	374	7	5	548	208	754	6.44e-80	272
input|c1|38982-40725|-|ctg36_35|	NZ_AUMN01000008|c126893-138720|131894-133720|+|H535_RS0110710|IucA/IucC_family_siderophore_biosynthesis_protein|WP_035769246.1	31.7	559	362	9	5	548	21	574	6.51e-80	268
input|c1|38982-40725|-|ctg36_35|	NZ_LJIW01000002|c4816377-4828165|4821378-4823165|+|SMF913_RS45050|IucA/IucC_family_siderophore_biosynthesis_protein|WP_102937498.1	31.0	554	366	9	5	548	15	562	6.71e-80	268
input|c1|38982-40725|-|ctg36_35|	NZ_SDPP02000001|c372389-384699|377390-379699|-|ESP62_RS01875|GNAT_family_N-acetyltransferase|WP_129180010.1	33.2	579	362	13	7	571	197	764	6.80e-80	272
input|c1|38982-40725|-|ctg36_35|	NZ_CP038613|c3559179-3583496|3576664-3578496|-|ArsFIN_RS18020|IucA/IucC_family_siderophore_biosynthesis_protein|WP_026821411.1	29.8	580	386	11	5	572	20	590	6.82e-80	268
input|c1|38982-40725|-|ctg36_35|	NZ_JABAEB010000004|c71847-83776|76848-78776|+|HGO26_RS07110|IucA/IucC_family_siderophore_biosynthesis_protein|WP_168824205.1	29.8	590	393	12	4	579	46	628	7.24e-80	269
input|c1|38982-40725|-|ctg36_35|	NZ_CP023695|c2843670-2854948|2848229-2849995|+|CP975_RS12455|IucA/IucC_family_siderophore_biosynthesis_protein|WP_055529093.1	31.1	556	370	7	5	552	15	565	7.96e-80	267
input|c1|38982-40725|-|ctg36_35|	NZ_CP029617|c2919350-2930576|2923928-2925694|+|DMA15_RS13080|IucA/IucC_family_siderophore_biosynthesis_protein|WP_125512940.1	31.5	556	368	7	5	552	15	565	7.96e-80	267
input|c1|38982-40725|-|ctg36_35|	NZ_PCOU01000015|c7681-23218|16407-18218|+|CQ046_RS13055|IucA/IucC_family_siderophore_biosynthesis_protein|WP_105702779.1	29.1	594	394	12	5	579	14	599	8.11e-80	268
input|c1|38982-40725|-|ctg36_35|	NZ_CP017248|c6168552-6178339|6172348-6174117|-|BFF78_RS26560|IucA/IucC_family_siderophore_biosynthesis_protein|WP_069780692.1	31.1	553	365	8	5	548	15	560	8.15e-80	267
input|c1|38982-40725|-|ctg36_35|	NZ_JABBGE010000001|c181067-192837|186068-187837|-|HHL19_RS00840|IucA/IucC_family_siderophore_biosynthesis_protein|WP_169084509.1	31.3	582	377	11	5	571	12	585	8.15e-80	267
input|c1|38982-40725|-|ctg36_35|	NZ_QQVZ01000001|c3296448-3308218|3301449-3303218|-|DV517_RS14770|IucA/IucC_family_siderophore_biosynthesis_protein|WP_136101142.1	31.5	552	364	6	5	548	15	560	8.15e-80	267
input|c1|38982-40725|-|ctg36_35|	NZ_KQ948320|c122776-134549|127777-129549|+|AQI96_RS35350|IucA/IucC_family_siderophore_biosynthesis_protein|WP_062049614.1	31.2	551	368	5	5	548	15	561	8.35e-80	267
input|c1|38982-40725|-|ctg36_35|	NC_016114|c4727645-4739427|4732646-4734427|-|SFLA_RS20405|IucA/IucC_family_siderophore_biosynthesis_protein|WP_014156130.1	31.2	551	368	5	5	548	18	564	8.96e-80	267
input|c1|38982-40725|-|ctg36_35|	NZ_WSSU01000017|c172259-184614|177260-179614|-|GQQ18_RS19260|GNAT_family_N-acetyltransferase|WP_115388310.1	29.7	553	376	7	4	548	207	754	8.97e-80	272
input|c1|38982-40725|-|ctg36_35|	NZ_WSSZ01000018|c273356-322544|315190-317544|+|GQQ23_RS21100|GNAT_family_N-acetyltransferase|WP_163845109.1	29.7	553	376	7	4	548	207	754	8.97e-80	272
input|c1|38982-40725|-|ctg36_35|	NZ_CP007699|c2461946-2475087|2465921-2467621|-|T261_RS11200|IucA/IucC_family_protein|WP_078984242.1	35.3	547	332	14	16	548	1	539	9.16e-80	266
input|c1|38982-40725|-|ctg36_35|	NZ_JAALLH010000001|c6870990-6882304|6875707-6877494|-|SMALB_RS28360|IucA/IucC_family_siderophore_biosynthesis_protein|WP_167502871.1	31.0	554	366	9	5	548	15	562	9.40e-80	267
input|c1|38982-40725|-|ctg36_35|	NZ_CQCP01000028|c40181-60318|53483-55318|-|AFA23_RS18640|IucA/IucC_family_siderophore_biosynthesis_protein|WP_042839931.1	30.4	588	380	13	5	571	24	603	9.77e-80	268
input|c1|38982-40725|-|ctg36_35|	NC_008750|c1813761-1825690|1818762-1820690|-|SPUTW3181_RS08325|IucA/IucC_family_siderophore_biosynthesis_protein|WP_011788932.1	29.7	593	390	12	4	579	46	628	1.01e-79	268
input|c1|38982-40725|-|ctg36_35|	NZ_CP017157|c6256818-6271591|6261819-6263585|-|SL103_RS27130|IucA/IucC_family_protein|WP_069571559.1	33.7	561	344	12	5	548	12	561	1.11e-79	267
input|c1|38982-40725|-|ctg36_35|	NZ_BBOK01000002|c258146-269916|263147-264916|-|APK71_RS05595|IucA/IucC_family_siderophore_biosynthesis_protein|WP_055467644.1	31.6	553	362	8	5	548	15	560	1.14e-79	267
input|c1|38982-40725|-|ctg36_35|	NZ_LIWA01000009|c232967-244737|237968-239737|-|AMK32_RS35715|IucA/IucC_family_siderophore_biosynthesis_protein|WP_073900482.1	31.2	552	366	7	5	548	15	560	1.14e-79	267
input|c1|38982-40725|-|ctg36_35|	NZ_SLVZ01000007|c244825-256595|249826-251595|-|EV289_RS20425|IucA/IucC_family_siderophore_biosynthesis_protein|WP_132786110.1	31.9	552	362	8	5	548	15	560	1.14e-79	267
input|c1|38982-40725|-|ctg36_35|	NZ_SLZS01000001|c10580-22350|15581-17350|-|EV585_RS00080|IucA/IucC_family_siderophore_biosynthesis_protein|WP_133040772.1	32.6	552	358	8	5	548	15	560	1.14e-79	267
input|c1|38982-40725|-|ctg36_35|	NZ_WHZR01000001|c5242482-5254261|5247483-5249261|-|STPH1_RS23260|IucA/IucC_family_siderophore_biosynthesis_protein|WP_164384631.1	31.0	555	368	8	4	548	14	563	1.23e-79	267
input|c1|38982-40725|-|ctg36_35|	NZ_ATZJ01000025|c27196-39020|32197-34020|-|C515_RS0110895|IucA/IucC_family_siderophore_biosynthesis_protein|WP_043649150.1	32.5	557	363	8	5	553	21	572	1.25e-79	267
input|c1|38982-40725|-|ctg36_35|	NZ_KZ195574|c5509882-5521667|5514883-5516667|-|B9W62_RS24685|desferrioxamine_E_synthetase_DesD|WP_087809199.1	32.1	557	359	9	5	548	15	565	1.29e-79	267
input|c1|38982-40725|-|ctg36_35|	NZ_CP009313|c2785486-2796301|2789707-2791497|+|SNOD_RS12210|IucA/IucC_family_siderophore_biosynthesis_protein|WP_043440403.1	31.8	554	363	8	5	548	19	567	1.35e-79	267
input|c1|38982-40725|-|ctg36_35|	NC_021985|c3393287-3403909|3397488-3399257|+|B446_RS14655|IucA/IucC_family_siderophore_biosynthesis_protein|WP_020940227.1	32.0	584	368	11	5	571	15	586	1.60e-79	266
input|c1|38982-40725|-|ctg36_35|	NZ_FQUD01000003|c641852-657410|650596-652410|+|BUA72_RS15350|IucA/IucC_family_siderophore_biosynthesis_protein|WP_072924127.1	28.5	592	400	10	5	579	15	600	1.63e-79	267
input|c1|38982-40725|-|ctg36_35|	NZ_CM000951|c3558923-3569637|3563126-3564898|+|SSEG_RS15830|IucA/IucC_family_siderophore_biosynthesis_protein|WP_007382226.1	32.0	553	361	8	5	548	15	561	1.64e-79	266
input|c1|38982-40725|-|ctg36_35|	NZ_LIYH01000001|c263583-275359|268584-270359|-|AMK26_RS01215|IucA/IucC_family_siderophore_biosynthesis_protein|WP_073750906.1	30.3	581	383	10	5	571	15	587	1.68e-79	266
input|c1|38982-40725|-|ctg36_35|	NZ_CP016162|c3307758-3319621|3312759-3314621|-|UYA_RS15450|IucA/IucC_family_siderophore_biosynthesis_protein|WP_075748496.1	31.3	560	362	11	5	548	21	573	1.68e-79	267
input|c1|38982-40725|-|ctg36_35|	NZ_CP031606|c3005548-3017411|3010549-3012411|-|DZC76_RS14535|IucA/IucC_family_siderophore_biosynthesis_protein|WP_075748496.1	31.3	560	362	11	5	548	21	573	1.68e-79	267
input|c1|38982-40725|-|ctg36_35|	NZ_LWKZ01000003|c68710-84535|77715-79535|+|A6A06_RS07570|IucA/IucC_family_protein|WP_073760558.1	34.6	512	321	9	44	548	75	579	1.70e-79	267
input|c1|38982-40725|-|ctg36_35|	NZ_LWLR01000001|c1341754-1354106|1346755-1349106|+|A6A26_RS08510|GNAT_family_N-acetyltransferase|WP_063878330.1	30.6	552	370	8	5	548	207	753	1.71e-79	271
input|c1|38982-40725|-|ctg36_35|	NZ_NRGV01000050|c88280-100632|93281-95632|+|CIK76_RS13730|GNAT_family_N-acetyltransferase|WP_096287402.1	32.8	600	358	17	5	574	195	779	1.71e-79	271
input|c1|38982-40725|-|ctg36_35|	NZ_QICO01000002|c208864-220556|213320-215671|-|C7433_RS07315|GNAT_family_N-acetyltransferase|WP_110267871.1	30.6	553	371	9	4	548	206	753	1.71e-79	271
input|c1|38982-40725|-|ctg36_35|	NZ_WWGC01000020|c420326-432105|425327-427105|+|GTY65_RS18120|IucA/IucC_family_siderophore_biosynthesis_protein|WP_018531717.1	31.0	584	380	10	4	571	14	590	1.72e-79	266
input|c1|38982-40725|-|ctg36_35|	NC_014258|c336631-348986|341632-343986|+|PVAG_RS03060|GNAT_family_N-acetyltransferase|WP_013196310.1	29.8	553	375	8	4	548	207	754	1.74e-79	271
input|c1|38982-40725|-|ctg36_35|	NZ_CP053928|c831248-843612|836249-838612|+|HRC28_RS03795|GNAT_family_N-acetyltransferase|WP_182378857.1	32.4	555	361	11	4	548	209	759	1.84e-79	271
input|c1|38982-40725|-|ctg36_35|	NZ_CPYD01000004|c188412-208567|193413-195251|+|AD970_RS07050|IucA/IucC_family_siderophore_biosynthesis_protein|WP_049597598.1	31.0	588	377	13	5	571	25	604	1.96e-79	267
input|c1|38982-40725|-|ctg36_35|	NZ_CP023696|c2301411-2312813|2306141-2307856|+|CP974_RS10245|IucA/IucC_family_siderophore_biosynthesis_protein|WP_051838974.1	31.6	545	360	7	12	548	1	540	2.03e-79	266
input|c1|38982-40725|-|ctg36_35|	NZ_CP016279|c9562299-9574069|9567300-9569069|+|AVL59_RS41595|IucA/IucC_family_siderophore_biosynthesis_protein|WP_067314813.1	29.9	582	383	9	5	571	15	586	2.24e-79	266
input|c1|38982-40725|-|ctg36_35|	NZ_JACHJY010000001|c221171-230499|224486-226255|-|GGE06_RS01000|IucA/IucC_family_siderophore_biosynthesis_protein|WP_116160848.1	30.9	553	368	8	5	548	12	559	2.24e-79	266
input|c1|38982-40725|-|ctg36_35|	NZ_CP045178|c6495506-6510843|6503987-6505843|+|GBW32_RS27475|IucA/IucC_family_protein|WP_107502961.1	32.6	513	334	7	46	548	81	591	2.25e-79	267
input|c1|38982-40725|-|ctg36_35|	NZ_AUKV01000021|c86908-98681|91909-93681|-|H305_RS0128830|IucA/IucC_family_siderophore_biosynthesis_protein|WP_028803512.1	31.8	553	362	9	5	548	15	561	2.29e-79	266
input|c1|38982-40725|-|ctg36_35|	NZ_CP045547|c5577728-5589507|5582729-5584507|-|GEV49_RS24845|IucA/IucC_family_siderophore_biosynthesis_protein|WP_153179737.1	31.0	555	368	8	4	548	14	563	2.40e-79	266
input|c1|38982-40725|-|ctg36_35|	NZ_LVHW01000002|c69671-82026|74672-77026|-|A3L21_RS18830|GNAT_family_N-acetyltransferase|WP_061902164.1	29.5	553	377	7	4	548	207	754	2.42e-79	271
input|c1|38982-40725|-|ctg36_35|	NZ_CP016795|c2736360-2747196|2740981-2742774|+|BC342_RS11865|IucA/IucC_family_siderophore_biosynthesis_protein|WP_070388167.1	31.4	554	366	8	4	548	14	562	2.70e-79	266
input|c1|38982-40725|-|ctg36_35|	NZ_CP053946|c3729425-3741318|3734426-3736318|+|HRJ35_RS16675|IucA/IucC_family_siderophore_biosynthesis_protein|WP_011072935.1	30.1	589	393	10	4	579	38	620	2.96e-79	267
input|c1|38982-40725|-|ctg36_35|	NZ_JACBYW010000003|c525164-550014|533152-534963|+|FHR84_RS10865|IucA/IucC_family_siderophore_biosynthesis_protein|WP_179535324.1	31.5	559	366	9	4	552	20	571	3.11e-79	266
input|c1|38982-40725|-|ctg36_35|	NZ_VTRU01000001|c255915-271452|264641-266452|+|FW781_RS01275|IucA/IucC_family_siderophore_biosynthesis_protein|WP_149385762.1	28.6	594	397	11	5	579	14	599	3.11e-79	266
input|c1|38982-40725|-|ctg36_35|	NZ_KQ948735|c13992-25765|18993-20765|-|AQJ54_RS06760|IucA/IucC_family_siderophore_biosynthesis_protein|WP_062234991.1	30.9	551	370	5	5	548	15	561	3.21e-79	266
input|c1|38982-40725|-|ctg36_35|	NZ_LMDL01000005|c224406-236179|229407-231179|+|ASD08_RS09800|IucA/IucC_family_siderophore_biosynthesis_protein|WP_057609673.1	31.2	551	368	5	5	548	15	561	3.21e-79	266
input|c1|38982-40725|-|ctg36_35|	NZ_PZZX01000009|c64754-76527|69755-71527|+|C7821_RS22305|IucA/IucC_family_siderophore_biosynthesis_protein|WP_108012991.1	31.7	552	364	7	5	548	15	561	3.21e-79	266
input|c1|38982-40725|-|ctg36_35|	NZ_CP033081|c1018958-1031307|1023959-1026307|-|D3647_RS04850|GNAT_family_N-acetyltransferase|WP_121866421.1	30.1	598	383	11	3	575	191	778	3.25e-79	270
input|c1|38982-40725|-|ctg36_35|	NZ_KB897778|c197320-209138|202321-204138|-|C593_RS0106270|IucA/IucC_family_siderophore_biosynthesis_protein|WP_018846442.1	31.6	567	356	11	5	548	17	574	3.26e-79	266
input|c1|38982-40725|-|ctg36_35|	NZ_CP028350|c222349-234704|227350-229704|-|C9381_RS20255|GNAT_family_N-acetyltransferase|WP_107320321.1	29.8	553	375	8	4	548	207	754	3.37e-79	270
input|c1|38982-40725|-|ctg36_35|	NC_017033|c2787395-2799228|2792396-2794228|+|FRAAU_RS12955|IucA/IucC_family_siderophore_biosynthesis_protein|WP_156803527.1	33.4	560	350	11	4	548	17	568	3.66e-79	266
input|c1|38982-40725|-|ctg36_35|	NZ_CP043178|c363570-375409|368571-370409|+|FYJ92_RS01660|IucA/IucC_family_siderophore_biosynthesis_protein|WP_185263616.1	30.0	604	374	11	5	571	17	608	3.83e-79	266
input|c1|38982-40725|-|ctg36_35|	NZ_CP035119|c1665960-1682839|1670961-1672811|-|EP007_RS08375|IucA/IucC_family_siderophore_biosynthesis_protein|WP_128477221.1	30.8	604	384	14	5	577	16	616	4.20e-79	266
input|c1|38982-40725|-|ctg36_35|	NZ_VUNZ01000001|c714153-729690|722879-724690|+|FW780_RS03410|IucA/IucC_family_siderophore_biosynthesis_protein|WP_149832206.1	28.5	594	398	12	5	579	14	599	4.35e-79	266
input|c1|38982-40725|-|ctg36_35|	NC_017765|c4932769-4943395|4936971-4938740|+|SHJG_RS21580|IucA/IucC_family_siderophore_biosynthesis_protein|WP_014672889.1	32.2	552	360	8	5	548	15	560	4.38e-79	265
input|c1|38982-40725|-|ctg36_35|	NZ_FNEI01000004|c202937-214797|207938-209797|-|BLP88_RS06925|IucA/IucC_family_siderophore_biosynthesis_protein|WP_074587987.1	30.0	609	368	13	5	571	23	615	4.50e-79	266
input|c1|38982-40725|-|ctg36_35|	NZ_PCPU01000005|c74927-87279|79928-82279|+|CQ017_RS10960|GNAT_family_N-acetyltransferase|WP_105553733.1	32.7	600	359	17	5	574	195	779	4.61e-79	270
input|c1|38982-40725|-|ctg36_35|	NC_017445|c780052-792407|785053-787407|+|EJP617_RS03660|GNAT_family_N-acetyltransferase|WP_041474304.1	30.4	552	371	8	5	548	208	754	4.70e-79	270
input|c1|38982-40725|-|ctg36_35|	NZ_CP045031|c4535634-4547419|4540635-4542419|-|F9V55_RS20075|IucA/IucC_family_siderophore_biosynthesis_protein|WP_071277862.1	31.8	553	362	10	5	548	17	563	4.93e-79	265
input|c1|38982-40725|-|ctg36_35|	NZ_CP043661|c7727855-7743032|7736287-7738032|+|F1D05_RS36630|IucA/IucC_family_protein|WP_185444810.1	30.9	586	373	11	5	574	3	572	5.07e-79	265
input|c1|38982-40725|-|ctg36_35|	NZ_LMNY01000002|c653618-665514|658619-660514|+|ASF50_RS12330|IucA/IucC_family_protein|WP_082503141.1	33.9	590	353	14	10	571	49	629	5.91e-79	266
input|c1|38982-40725|-|ctg36_35|	NZ_CP019779|c6356863-6371621|6364855-6366621|+|STRMOE7_RS28255|IucA/IucC_family_protein|WP_084774307.1	33.5	561	345	12	5	548	12	561	5.99e-79	265
input|c1|38982-40725|-|ctg36_35|	NZ_CP031676|c764629-780167|773356-775167|+|DDI74_RS03485|IucA/IucC_family_siderophore_biosynthesis_protein|WP_131433961.1	28.4	592	401	11	5	579	14	599	6.09e-79	265
input|c1|38982-40725|-|ctg36_35|	NZ_CP058977|c931545-942765|936425-938194|-|HZZ00_RS04230|IucA/IucC_family_siderophore_biosynthesis_protein|WP_180330942.1	31.8	553	361	9	5	548	15	560	6.13e-79	265
input|c1|38982-40725|-|ctg36_35|	NZ_LRRU01000004|c297211-309611|302212-304611|+|NH153_RS01915|GNAT_family_N-acetyltransferase|WP_063700426.1	29.8	588	376	12	5	571	218	789	6.14e-79	270
input|c1|38982-40725|-|ctg36_35|	NZ_CP028033|c3166635-3177990|3171110-3173461|-|C1N63_RS15185|GNAT_family_N-acetyltransferase|WP_110146032.1	30.6	552	370	8	5	548	207	753	6.42e-79	270
input|c1|38982-40725|-|ctg36_35|	NZ_CP050976|c2230901-2239781|2235797-2237617|+|HEP86_RS10145|IucA/IucC_family_siderophore_biosynthesis_protein|WP_168483654.1	31.1	563	365	8	5	548	15	573	6.53e-79	265
input|c1|38982-40725|-|ctg36_35|	NZ_CP007230|c3567583-3588125|3572584-3574422|+|BF17_RS16190|IucA/IucC_family_siderophore_biosynthesis_protein|WP_025383464.1	29.9	588	387	13	3	571	23	604	7.50e-79	265
input|c1|38982-40725|-|ctg36_35|	NZ_CP020700|c2621790-2631643|2626582-2628381|+|B7R87_RS09920|IucA/IucC_family_siderophore_biosynthesis_protein|WP_006349175.1	32.4	555	358	10	5	548	15	563	7.76e-79	265
input|c1|38982-40725|-|ctg36_35|	NZ_CP020569|c2515624-2524426|2520604-2522406|+|B1H19_RS11030|IucA/IucC_family_siderophore_biosynthesis_protein|WP_083104444.1	32.5	560	351	13	5	548	21	569	7.95e-79	265
input|c1|38982-40725|-|ctg36_35|	NZ_LRUE01000013|c350133-362533|355134-357533|-|PASHI_RS06820|GNAT_family_N-acetyltransferase|WP_062565031.1	29.8	588	376	12	5	571	218	789	8.54e-79	270
input|c1|38982-40725|-|ctg36_35|	NZ_LN831790|c5232175-5243945|5237176-5238945|-|BN2145_RS23895|IucA/IucC_family_siderophore_biosynthesis_protein|WP_029382123.1	30.2	583	380	10	5	571	15	586	8.59e-79	265
input|c1|38982-40725|-|ctg36_35|	NZ_NNBK01000009|c61810-73580|66811-68580|+|CG719_RS15455|IucA/IucC_family_siderophore_biosynthesis_protein|WP_100569201.1	31.0	552	369	6	4	548	14	560	8.59e-79	265
input|c1|38982-40725|-|ctg36_35|	NZ_SOAR01000011|c218050-229820|223051-224820|-|EV588_RS32060|IucA/IucC_family_siderophore_biosynthesis_protein|WP_133923850.1	31.8	584	369	11	5	571	15	586	8.59e-79	265
input|c1|38982-40725|-|ctg36_35|	NZ_BBNN01000027|c108263-120078|113264-115078|+|TU30_RS17500|IucA/IucC_family_siderophore_biosynthesis_protein|WP_042171012.1	31.1	556	366	7	5	548	25	575	8.72e-79	265
input|c1|38982-40725|-|ctg36_35|	NZ_JUGX01000015|c56996-72554|61997-63811|-|EW70_RS20160|IucA/IucC_family_siderophore_biosynthesis_protein|WP_047455806.1	28.5	592	400	10	5	579	15	600	8.72e-79	265
input|c1|38982-40725|-|ctg36_35|	NZ_CP041168|c3463294-3473990|3467482-3469254|+|FJ654_RS15375|IucA/IucC_family_siderophore_biosynthesis_protein|WP_141205119.1	30.9	551	370	5	5	548	15	561	8.79e-79	265
input|c1|38982-40725|-|ctg36_35|	NZ_CP047140|c5095145-5106918|5100146-5101918|-|GLX30_RS22655|IucA/IucC_family_siderophore_biosynthesis_protein|WP_159691806.1	31.4	554	364	9	5	548	12	559	8.79e-79	265
input|c1|38982-40725|-|ctg36_35|	NZ_KN050747|c164968-176741|169969-171741|+|EW60_RS42900|IucA/IucC_family_siderophore_biosynthesis_protein|WP_037721856.1	31.0	552	368	7	5	548	15	561	8.79e-79	265
input|c1|38982-40725|-|ctg36_35|	NZ_QGHF01000002|c112230-123636|116710-119061|-|C7431_RS05205|GNAT_family_N-acetyltransferase|WP_109716580.1	30.4	552	371	8	5	548	207	753	8.94e-79	269
input|c1|38982-40725|-|ctg36_35|	NZ_JAALFR010000003|c151704-164059|156705-159059|-|HFD89_RS11340|GNAT_family_N-acetyltransferase|WP_167431647.1	29.3	553	378	7	4	548	207	754	9.10e-79	269
input|c1|38982-40725|-|ctg36_35|	NZ_FMWJ01000019|c1823-26297|6824-8644|+|BLP72_RS17065|IucA/IucC_family_siderophore_biosynthesis_protein|WP_049585391.1	29.9	585	390	11	5	577	20	596	9.14e-79	265
input|c1|38982-40725|-|ctg36_35|	NZ_LOEP01000037|c106652-127431|120476-122431|+|AM590_RS17415|IucA/IucC_family_siderophore_biosynthesis_protein|WP_058828569.1	30.3	587	368	12	5	554	30	612	9.21e-79	266
input|c1|38982-40725|-|ctg36_35|	NZ_CP026378|c2586546-2598904|2591547-2593904|+|C2E16_RS12440|GNAT_family_N-acetyltransferase|WP_038625651.1	29.0	586	396	9	5	577	206	784	9.26e-79	269
input|c1|38982-40725|-|ctg36_35|	NZ_LMIA01000010|c560435-572853|565436-567853|-|ASE01_RS15535|GNAT_family_N-acetyltransferase|WP_056753874.1	32.1	557	362	10	4	548	220	772	9.48e-79	270
input|c1|38982-40725|-|ctg36_35|	NZ_CP017316|c2154689-2166006|2159446-2161161|+|A4G23_RS09010|IucA/IucC_family_siderophore_biosynthesis_protein|WP_069979638.1	31.6	545	360	7	12	548	1	540	1.09e-78	264
input|c1|38982-40725|-|ctg36_35|	NZ_CP023697|c2898835-2909687|2903779-2905587|+|CP972_RS13250|IucA/IucC_family_siderophore_biosynthesis_protein|WP_055609693.1	30.9	583	379	10	5	571	25	599	1.17e-78	265
input|c1|38982-40725|-|ctg36_35|	NZ_CM002285|c6234048-6245818|6239049-6240818|-|M878_RS76605|IucA/IucC_family_siderophore_biosynthesis_protein|WP_023550469.1	31.5	556	359	8	5	548	15	560	1.20e-78	264
input|c1|38982-40725|-|ctg36_35|	NZ_CP009438|c2914812-2925766|2919060-2920829|+|SGLAU_RS12550|IucA/IucC_family_siderophore_biosynthesis_protein|WP_043501078.1	31.2	554	363	7	5	548	15	560	1.20e-78	264
input|c1|38982-40725|-|ctg36_35|	NZ_VIVB01000002|c324996-337348|329997-332348|+|FBY13_RS04270|GNAT_family_N-acetyltransferase|WP_145393583.1	30.4	552	371	8	5	548	207	753	1.24e-78	269
input|c1|38982-40725|-|ctg36_35|	NZ_CP029042|c2221747-2230631|2226696-2228513|+|DDE74_RS09200|IucA/IucC_family_siderophore_biosynthesis_protein|WP_127150191.1	31.5	553	365	8	5	548	25	572	1.25e-78	265
input|c1|38982-40725|-|ctg36_35|	NZ_CP045721|c485291-497646|490292-492646|+|EE896_RS21130|GNAT_family_N-acetyltransferase|WP_140915696.1	29.7	553	374	8	5	548	208	754	1.27e-78	269
input|c1|38982-40725|-|ctg36_35|	NZ_JAALFP010000003|c171936-184291|176937-179291|-|HFD92_RS07045|GNAT_family_N-acetyltransferase|WP_167428607.1	29.5	552	376	7	5	548	208	754	1.27e-78	269
input|c1|38982-40725|-|ctg36_35|	NZ_CP047898|c3853478-3865344|3858479-3860344|+|GU243_RS18160|IucA/IucC_family_siderophore_biosynthesis_protein|WP_160679345.1	30.0	601	378	10	5	571	23	614	1.29e-78	265
input|c1|38982-40725|-|ctg36_35|	NZ_CP023691|c6451196-6465909|6459131-6460909|+|CP981_RS28665|IucA/IucC_family_siderophore_biosynthesis_protein|WP_085925264.1	34.3	560	342	13	5	548	16	565	1.29e-78	264
input|c1|38982-40725|-|ctg36_35|	NZ_LR134289|c699517-715053|708242-710053|+|EL165_RS03255|IucA/IucC_family_siderophore_biosynthesis_protein|WP_002979502.1	28.8	594	396	12	5	579	14	599	1.67e-78	264
input|c1|38982-40725|-|ctg36_35|	NZ_RAQF01000002|c1065365-1080902|1074091-1075902|+|DEU39_RS04805|IucA/IucC_family_siderophore_biosynthesis_protein|WP_120232194.1	28.3	594	399	12	5	579	14	599	1.67e-78	264
input|c1|38982-40725|-|ctg36_35|	NZ_CP013219|c3197730-3208357|3201932-3203701|+|SHL15_RS13975|IucA/IucC_family_siderophore_biosynthesis_protein|WP_058080639.1	32.1	552	361	8	5	548	15	560	1.68e-78	264
input|c1|38982-40725|-|ctg36_35|	NZ_RHHM01000003|c178568-190923|183569-185923|+|EB241_RS05450|GNAT_family_N-acetyltransferase|WP_124232198.1	30.4	552	371	7	5	548	208	754	1.76e-78	268
input|c1|38982-40725|-|ctg36_35|	NZ_CP030862|c5903033-5914818|5908034-5909818|+|C0216_RS26220|IucA/IucC_family_siderophore_biosynthesis_protein|WP_114057657.1	30.7	553	369	7	5	548	15	562	1.89e-78	264
input|c1|38982-40725|-|ctg36_35|	NZ_PJME01000048|c4868-16653|9869-11653|-|CW359_RS35775|IucA/IucC_family_siderophore_biosynthesis_protein|WP_105974389.1	31.1	566	361	8	5	552	15	569	1.89e-78	264
input|c1|38982-40725|-|ctg36_35|	NZ_CP019458|c<6629281-6640226|6633585-6635387|-|BV401_RS27080|IucA/IucC_family_siderophore_biosynthesis_protein|WP_079258678.1	30.9	554	367	9	5	548	15	562	2.18e-78	264
input|c1|38982-40725|-|ctg36_35|	NZ_NBCN01000001|c217298-229065|222299-224065|-|BKD26_RS01020|IucA/IucC_family_siderophore_biosynthesis_protein|WP_084894707.1	29.9	581	385	10	5	571	12	584	2.30e-78	263
input|c1|38982-40725|-|ctg36_35|	NZ_CP032229|c2191497-2201304|2195696-2197465|+|D0Z67_RS10250|IucA/IucC_family_siderophore_biosynthesis_protein|WP_031182423.1	31.8	553	361	10	5	548	15	560	2.35e-78	263
input|c1|38982-40725|-|ctg36_35|	NZ_MTKC01000003|c1239719-1250126|1243961-1245730|+|BWZ23_RS14535|IucA/IucC_family_siderophore_biosynthesis_protein|WP_085564860.1	31.2	552	366	6	5	548	15	560	2.35e-78	263
input|c1|38982-40725|-|ctg36_35|	NZ_CP043624|c994165-1006514|999166-1001514|-|F0M17_RS04725|GNAT_family_N-acetyltransferase|WP_149596557.1	30.1	601	379	12	3	575	191	778	2.37e-78	268
input|c1|38982-40725|-|ctg36_35|	NZ_CP033926|c654526-670068|663254-665068|+|EG359_RS03130|IucA/IucC_family_siderophore_biosynthesis_protein|WP_076351949.1	28.7	593	400	11	4	579	14	600	2.39e-78	264
input|c1|38982-40725|-|ctg36_35|	NZ_JQKZ01000005|c89029-104587|94030-95844|-|EW64_RS04725|IucA/IucC_family_siderophore_biosynthesis_protein|WP_007839872.1	29.3	594	395	10	4	579	14	600	2.39e-78	264
input|c1|38982-40725|-|ctg36_35|	NZ_LIIU01000018|c207778-219469|212233-214584|-|AKO68_RS17660|GNAT_family_N-acetyltransferase|WP_054634524.1	30.6	553	371	9	4	548	206	753	2.41e-78	268
input|c1|38982-40725|-|ctg36_35|	NZ_CP023567|c455445-467800|460446-462800|-|CPI84_RS02170|GNAT_family_N-acetyltransferase|WP_012669441.1	30.3	552	372	8	5	548	208	754	2.45e-78	268
input|c1|38982-40725|-|ctg36_35|	NZ_FOVG01000003|c467623-479978|472624-474978|-|BM304_RS15625|GNAT_family_N-acetyltransferase|WP_090965308.1	29.5	553	375	8	5	548	208	754	2.45e-78	268
input|c1|38982-40725|-|ctg36_35|	NZ_JACHJH010000004|c532571-577561|537572-539437|-|FHS39_RS16625|IucA/IucC_family_siderophore_biosynthesis_protein|WP_184350106.1	31.7	558	362	9	5	548	36	588	2.52e-78	264
input|c1|38982-40725|-|ctg36_35|	NZ_JQOC01000006|c64165-88638|81815-83638|-|KS18_RS10590|IucA/IucC_family_siderophore_biosynthesis_protein|WP_036809978.1	29.4	585	393	11	5	577	20	596	2.56e-78	264
input|c1|38982-40725|-|ctg36_35|	NZ_SMBL01000003|c301568-313350|306569-308350|+|EV288_RS08010|IucA/IucC_family_siderophore_biosynthesis_protein|WP_132914234.1	32.2	553	361	9	5	548	16	563	2.59e-78	263
input|c1|38982-40725|-|ctg36_35|	NZ_CP036534|c2756992-2767830|2761614-2763407|+|EZV63_RS12065|IucA/IucC_family_siderophore_biosynthesis_protein|WP_166624122.1	31.0	554	368	8	4	548	14	562	2.84e-78	263
input|c1|38982-40725|-|ctg36_35|	NZ_PCQA01000007|c185366-197712|190367-192712|+|CQ011_RS15985|GNAT_family_N-acetyltransferase|WP_105678696.1	30.6	595	378	11	5	574	193	777	3.24e-78	268
input|c1|38982-40725|-|ctg36_35|	NZ_LIVZ01000001|c254630-266400|259631-261400|-|AMK31_RS01140|IucA/IucC_family_siderophore_biosynthesis_protein|WP_073938355.1	31.6	551	365	8	5	548	15	560	3.29e-78	263
input|c1|38982-40725|-|ctg36_35|	NZ_CP033918|c662332-677873|671059-672873|+|EG347_RS03080|IucA/IucC_family_siderophore_biosynthesis_protein|WP_123940564.1	28.2	593	401	12	5	579	15	600	3.34e-78	263
input|c1|38982-40725|-|ctg36_35|	NZ_CP029541|c2604176-2612991|2609050-2610867|+|DKG71_RS10695|IucA/IucC_family_siderophore_biosynthesis_protein|WP_109888874.1	31.5	553	365	8	5	548	25	572	3.42e-78	263
input|c1|38982-40725|-|ctg36_35|	NZ_CP018783|c2072682-2085040|2077683-2080040|-|BUE88_RS09735|GNAT_family_N-acetyltransferase|WP_079237325.1	33.6	565	339	16	6	548	207	757	3.48e-78	268
input|c1|38982-40725|-|ctg36_35|	NZ_CP045803|c3442687-3452214|3446246-3448069|+|V519_RS15790|IucA/IucC_family_siderophore_biosynthesis_protein|WP_003984803.1	31.5	553	365	7	5	548	25	572	3.58e-78	263
input|c1|38982-40725|-|ctg36_35|	NZ_LMEI01000001|c634811-646602|639812-641602|+|ASC82_RS02795|IucA/IucC_family_siderophore_biosynthesis_protein|WP_056640884.1	31.0	554	366	9	5	548	19	566	3.88e-78	263
input|c1|38982-40725|-|ctg36_35|	NZ_CP021121|c5437791-5449594|5442792-5444594|-|CAG99_RS23760|IucA/IucC_family_siderophore_biosynthesis_protein|WP_086161292.1	31.4	554	365	9	4	548	20	567	4.26e-78	263
input|c1|38982-40725|-|ctg36_35|	NZ_CP023696|c5808499-5824113|5813500-5815347|-|CP974_RS25440|siderophore_synthetase|WP_031132793.1	30.8	584	362	11	5	553	19	595	4.30e-78	263
input|c1|38982-40725|-|ctg36_35|	NZ_ML636804|c209784-222181|214785-217181|+|FHY56_RS09340|GNAT_family_N-acetyltransferase|WP_140904892.1	31.3	562	360	9	4	548	216	768	4.37e-78	268
input|c1|38982-40725|-|ctg36_35|	NZ_CP034661|c764481-780018|769482-771293|-|EKK86_RS03320|IucA/IucC_family_siderophore_biosynthesis_protein|WP_126650774.1	28.3	594	399	11	5	579	14	599	4.57e-78	263
input|c1|38982-40725|-|ctg36_35|	NZ_SZPZ01000005|c322557-334285|327558-329285|+|FDA38_RS33595|IucA/IucC_family_siderophore_biosynthesis_protein|WP_137258200.1	30.8	575	378	9	5	571	10	572	4.63e-78	262
input|c1|38982-40725|-|ctg36_35|	NZ_SODT01000011|c552469-564158|557470-559158|-|EV647_RS25470|IucA/IucC_family_siderophore_biosynthesis_protein|WP_134007010.1	30.7	547	361	7	4	548	3	533	4.73e-78	262
input|c1|38982-40725|-|ctg36_35|	NZ_SODU01000003|c320409-332098|325410-327098|+|EV137_RS25570|IucA/IucC_family_siderophore_biosynthesis_protein|WP_134131099.1	30.7	547	361	7	4	548	3	533	4.73e-78	262
input|c1|38982-40725|-|ctg36_35|	NZ_FVZL01000018|c44086-55865|49087-50865|-|B5520_RS19030|IucA/IucC_family_siderophore_biosynthesis_protein|WP_079598664.1	30.3	601	364	16	9	571	3	586	4.95e-78	263
input|c1|38982-40725|-|ctg36_35|	NZ_CP017316|c5623818-5639364|5628819-5630696|-|A4G23_RS23535|siderophore_synthetase|WP_107460640.1	30.8	584	362	11	5	553	29	605	5.39e-78	263
input|c1|38982-40725|-|ctg36_35|	NZ_CP021323|c1870441-1879911|1874435-1876951|-|B9G99_RS08700|GNAT_family_N-acetyltransferase|WP_086621697.1	32.0	565	357	10	5	548	224	782	6.16e-78	268
input|c1|38982-40725|-|ctg36_35|	NZ_JH725387|c1232035-1246655|1237036-1238802|-|SU9_RS05420|IucA/IucC_family_siderophore_biosynthesis_protein|WP_006602685.1	34.7	562	337	15	5	548	12	561	6.30e-78	262
input|c1|38982-40725|-|ctg36_35|	NZ_RJVH01000001|c1114159-1126535|1119160-1121535|+|EDF63_RS05465|GNAT_family_N-acetyltransferase|WP_123311824.1	32.7	562	349	11	6	548	212	763	7.48e-78	267
input|c1|38982-40725|-|ctg36_35|	NZ_LT907981|c2094487-2107677|2098530-2100296|-|CPH93_RS08395|IucA/IucC_family_siderophore_biosynthesis_protein|WP_093649181.1	34.0	559	345	13	5	548	12	561	8.82e-78	262
input|c1|38982-40725|-|ctg36_35|	NZ_CP010849|c2969363-2980385|2973691-2975460|+|TU94_RS12150|IucA/IucC_family_siderophore_biosynthesis_protein|WP_044381715.1	30.0	584	382	10	4	571	14	586	9.03e-78	262
input|c1|38982-40725|-|ctg36_35|	NZ_FKJI03000008|c203010-214780|208011-209780|-|A7P67_RS18190|IucA/IucC_family_siderophore_biosynthesis_protein|WP_070027395.1	31.5	553	363	9	5	548	15	560	9.03e-78	262
input|c1|38982-40725|-|ctg36_35|	NZ_KQ948351|c223526-235296|228527-230296|-|AQJ11_RS01035|IucA/IucC_family_siderophore_biosynthesis_protein|WP_059261502.1	32.2	553	359	9	5	548	15	560	9.03e-78	262
input|c1|38982-40725|-|ctg36_35|	NZ_MJGR01000008|c47036-59394|52037-54394|-|BIV03_RS04160|GNAT_family_N-acetyltransferase|WP_071294779.1	33.6	562	343	13	6	548	207	757	9.36e-78	266
input|c1|38982-40725|-|ctg36_35|	NC_005126|c5380533-5405194|5385534-5387357|+|PLU_RS22835|IucA/IucC_family_siderophore_biosynthesis_protein|WP_011148692.1	29.6	585	392	11	5	577	20	596	9.80e-78	262
input|c1|38982-40725|-|ctg36_35|	NZ_LIVQ01000003|c886938-898720|891939-893720|+|AMK16_RS16490|IucA/IucC_family_siderophore_biosynthesis_protein|WP_073915420.1	31.2	552	367	7	5	548	15	561	9.91e-78	262
input|c1|38982-40725|-|ctg36_35|	NZ_JABSTZ010000001|c430773-443149|435774-438149|-|HQK15_RS02120|GNAT_family_N-acetyltransferase|WP_173489778.1	32.9	557	354	11	6	548	210	760	1.04e-77	266
input|c1|38982-40725|-|ctg36_35|	NZ_SHKU01000003|c193768-205538|198769-200538|-|EV284_RS12435|IucA/IucC_family_siderophore_biosynthesis_protein|WP_130333320.1	31.4	555	361	12	5	548	15	560	1.26e-77	261
input|c1|38982-40725|-|ctg36_35|	NZ_VWUL01000004|c133211-145566|138212-140566|+|F3I47_RS13035|GNAT_family_N-acetyltransferase|WP_150029083.1	29.2	552	378	7	5	548	208	754	1.28e-77	266
input|c1|38982-40725|-|ctg36_35|	NZ_CP032427|c5967116-5978889|5972117-5973889|-|DWG14_RS27000|IucA/IucC_family_siderophore_biosynthesis_protein|WP_120052172.1	30.5	551	372	5	5	548	15	561	1.29e-77	261
input|c1|38982-40725|-|ctg36_35|	NZ_KQ947994|c76535-88308|81536-83308|-|AQI70_RS31810|IucA/IucC_family_siderophore_biosynthesis_protein|WP_062155921.1	31.4	554	363	10	5	548	15	561	1.29e-77	261
input|c1|38982-40725|-|ctg36_35|	NZ_SODT01000013|c47551-62660|55927-57660|+|EV647_RS30955|IucA/IucC_family_protein|WP_134009281.1	30.1	584	372	10	5	574	4	565	1.33e-77	261
input|c1|38982-40725|-|ctg36_35|	NZ_SODU01000001|c1066133-1081242|1071134-1072867|-|EV137_RS05180|IucA/IucC_family_protein|WP_134126871.1	30.5	584	370	10	5	574	4	565	1.33e-77	261
input|c1|38982-40725|-|ctg36_35|	NZ_FO704550|c1226115-1247337|1228614-1230434|+|XDD1_RS05745|IucA/IucC_family_siderophore_biosynthesis_protein|WP_045969486.1	29.7	585	392	11	5	577	20	597	1.34e-77	262
input|c1|38982-40725|-|ctg36_35|	NZ_KN549146|c671209-683026|676210-678026|-|D076_RS03605|IucA/IucC_family_siderophore_biosynthesis_protein|WP_030697241.1	34.3	495	306	8	87	571	118	603	1.34e-77	262
input|c1|38982-40725|-|ctg36_35|	NZ_KZ195583|c4708444-4720265|4713445-4715265|-|B9W68_RS21050|IucA/IucC_family_siderophore_biosynthesis_protein|WP_087775379.1	34.3	495	306	8	87	571	118	603	1.34e-77	262
input|c1|38982-40725|-|ctg36_35|	NZ_PZJQ01000005|c721656-734197|726657-729197|-|DOM27_RS16165|GNAT_family_N-acetyltransferase|WP_110657511.1	31.0	564	358	8	5	548	239	791	1.35e-77	267
input|c1|38982-40725|-|ctg36_35|	NZ_PYGK01000005|c329351-341181|334352-336181|+|CLV42_RS14920|IucA/IucC_family_siderophore_biosynthesis_protein|WP_106602717.1	29.4	565	372	10	5	552	21	575	1.43e-77	262
input|c1|38982-40725|-|ctg36_35|	NZ_MZZK01000001|c1338229-1350731|1343230-1345731|-|B4O83_RS06230|GNAT_family_N-acetyltransferase|WP_164915695.1	31.3	594	368	12	5	571	233	813	1.52e-77	267
input|c1|38982-40725|-|ctg36_35|	NZ_CQEB01000020|c47741-68050|52742-54586|+|AFA96_RS16090|IucA/IucC_family_siderophore_biosynthesis_protein|WP_050309799.1	29.8	590	387	13	3	571	23	606	1.61e-77	262
input|c1|38982-40725|-|ctg36_35|	NZ_CP039731|c90013-101822|95014-96822|-|FAZ30_RS00455|IucA/IucC_family_siderophore_biosynthesis_protein|WP_137008299.1	32.1	557	359	10	5	548	21	571	1.71e-77	261
input|c1|38982-40725|-|ctg36_35|	NZ_LIVT01000003|c520205-535024|525206-527257|-|AMK24_RS10870|IucA/IucC_family_siderophore_biosynthesis_protein|WP_073767501.1	35.0	477	280	9	89	548	188	651	1.88e-77	263
input|c1|38982-40725|-|ctg36_35|	NZ_HF952057|c2310-26843|7311-9134|+|XNC3_RS17215|IucA/IucC_family_siderophore_biosynthesis_protein|WP_010848716.1	29.7	589	387	13	5	577	20	597	1.92e-77	261
input|c1|38982-40725|-|ctg36_35|	NZ_CP032698|c5467681-5479487|5472682-5474487|-|DWB77_RS24305|IucA/IucC_family_siderophore_biosynthesis_protein|WP_120723255.1	31.0	565	364	8	5	548	15	574	2.34e-77	261
input|c1|38982-40725|-|ctg36_35|	NZ_CP015062|c4487214-4499023|4492215-4494023|-|A4R28_RS21795|IucA/IucC_family_siderophore_biosynthesis_protein|WP_127224130.1	30.8	588	375	16	5	571	16	592	2.39e-77	261
input|c1|38982-40725|-|ctg36_35|	NZ_CP034453|c379416-391225|384417-386225|-|EJ076_RS01770|IucA/IucC_family_siderophore_biosynthesis_protein|WP_127224130.1	30.8	588	375	16	5	571	16	592	2.39e-77	261
input|c1|38982-40725|-|ctg36_35|	NZ_CP010407|c3104764-3115511|3109104-3110873|+|SVTN_RS13780|IucA/IucC_family_siderophore_biosynthesis_protein|WP_041133872.1	30.3	581	384	10	5	571	12	585	2.47e-77	261
input|c1|38982-40725|-|ctg36_35|	NZ_CP034539|c3772773-3782354|3777032-3778804|+|EJ357_RS16815|IucA/IucC_family_siderophore_biosynthesis_protein|WP_126392412.1	30.7	553	368	9	5	548	15	561	2.53e-77	261
input|c1|38982-40725|-|ctg36_35|	NZ_KQ948144|c265737-277510|270738-272510|-|AQI94_RS01205|IucA/IucC_family_siderophore_biosynthesis_protein|WP_031044280.1	30.8	552	369	7	5	548	15	561	2.53e-77	261
input|c1|38982-40725|-|ctg36_35|	NZ_SLYY01000022|c13274-25047|18275-20047|-|EV578_RS40905|IucA/IucC_family_siderophore_biosynthesis_protein|WP_132839352.1	30.3	551	373	5	5	548	15	561	2.53e-77	261
input|c1|38982-40725|-|ctg36_35|	NZ_CP016176|c2099630-2111448|2104631-2106448|-|A9255_RS10090|IucA/IucC_family_siderophore_biosynthesis_protein|WP_069316596.1	30.2	590	383	14	5	577	20	597	2.56e-77	261
input|c1|38982-40725|-|ctg36_35|	NC_014228|c1158460-1182993|1163461-1165284|+|XNC1_RS05525|IucA/IucC_family_siderophore_biosynthesis_protein|WP_013183770.1	29.7	589	387	13	5	577	20	597	2.68e-77	261
input|c1|38982-40725|-|ctg36_35|	NZ_CP011664|c3146363-3157491|3150817-3152598|+|M444_RS13380|IucA/IucC_family_siderophore_biosynthesis_protein|WP_008741581.1	30.5	551	372	5	5	548	15	561	2.71e-77	261
input|c1|38982-40725|-|ctg36_35|	NZ_LWLP01000001|c659235-671200|664236-666200|+|A6A22_RS03030|IucA/IucC_family_siderophore_biosynthesis_protein|WP_082874545.1	30.3	610	360	17	5	571	53	640	2.78e-77	262
input|c1|38982-40725|-|ctg36_35|	NZ_CP014031|c354233-366069|359234-361069|+|AL518_RS01660|IucA/IucC_family_siderophore_biosynthesis_protein|WP_061059224.1	30.5	587	381	12	5	571	28	607	2.94e-77	261
input|c1|38982-40725|-|ctg36_35|	NZ_CPWG01000005|c46351-57220|50737-52575|+|AE401_RS05015|IucA/IucC_family_siderophore_biosynthesis_protein|WP_050092236.1	29.8	588	388	12	3	571	23	604	3.00e-77	261
input|c1|38982-40725|-|ctg36_35|	NZ_CP041188|c903942-915787|908943-910787|+|NIBR502772_RS04235|IucA/IucC_family_siderophore_biosynthesis_protein|WP_168223602.1	29.7	603	377	13	5	571	17	608	3.14e-77	261
input|c1|38982-40725|-|ctg36_35|	NC_015145|c435694-447545|440695-442545|+|ASPHE3_RS02085|siderophore_biosynthesis_protein_IucA|WP_041652488.1	30.1	608	371	12	5	571	16	610	3.29e-77	261
input|c1|38982-40725|-|ctg36_35|	NZ_QJKC01000022|c34761-46570|39762-41570|+|DFR38_RS18170|IucA/IucC_family_siderophore_biosynthesis_protein|WP_059287578.1	32.3	557	358	11	5	548	21	571	3.34e-77	261
input|c1|38982-40725|-|ctg36_35|	NC_007963|c1181913-1194442|1186914-1189442|-|CSAL_RS05395|GNAT_family_N-acetyltransferase|WP_011506356.1	31.3	594	368	12	5	571	242	822	3.39e-77	266
input|c1|38982-40725|-|ctg36_35|	NZ_CP022517|c436324-448679|441325-443679|-|B9D02_RS21250|GNAT_family_N-acetyltransferase|WP_110411948.1	29.5	553	375	8	5	548	208	754	3.45e-77	265
input|c1|38982-40725|-|ctg36_35|	NZ_SODP01000003|c1009236-1020964|1014237-1015964|-|EV653_RS32845|IucA/IucC_family_siderophore_biosynthesis_protein|WP_134108702.1	31.1	547	364	7	5	548	10	546	3.48e-77	260
input|c1|38982-40725|-|ctg36_35|	NZ_FNHV01000010|c139152-150925|144153-145925|-|BLU79_RS25745|IucA/IucC_family_siderophore_biosynthesis_protein|WP_093908265.1	30.9	553	367	9	5	548	15	561	3.54e-77	260
input|c1|38982-40725|-|ctg36_35|	NZ_CP016824|c2234212-2245387|2238763-2240583|+|BEN82_RS09350|IucA/IucC_family_siderophore_biosynthesis_protein|WP_018894988.1	34.1	495	307	8	87	571	118	603	3.66e-77	261
input|c1|38982-40725|-|ctg36_35|	NZ_CP047147|c2259711-2270886|2264262-2266082|+|GR131_RS09320|IucA/IucC_family_siderophore_biosynthesis_protein|WP_121843040.1	34.1	495	307	8	87	571	118	603	3.66e-77	261
input|c1|38982-40725|-|ctg36_35|	NZ_CP056773|c4817289-4829110|4822290-4824110|-|HWN34_RS21160|IucA/IucC_family_siderophore_biosynthesis_protein|WP_103487678.1	34.1	495	307	8	87	571	118	603	3.66e-77	261
input|c1|38982-40725|-|ctg36_35|	NZ_KB898230|c169663-181484|174664-176484|+|D330_RS0116975|IucA/IucC_family_siderophore_biosynthesis_protein|WP_018894988.1	34.1	495	307	8	87	571	118	603	3.66e-77	261
input|c1|38982-40725|-|ctg36_35|	NZ_LT629701|c8385433-8400854|8390434-8392215|-|BLT28_RS38555|siderophore_biosynthesis_protein_IucA|WP_030430085.1	31.7	558	359	7	5	548	8	557	3.80e-77	260
input|c1|38982-40725|-|ctg36_35|	NZ_CP054918|c6493026-6506182|6499608-6501539|+|HUT18_RS27615|IucA/IucC_family_siderophore_biosynthesis_protein|WP_176103238.1	32.0	615	368	13	5	572	30	641	4.28e-77	261
input|c1|38982-40725|-|ctg36_35|	NZ_CP029823|c4884540->4895451|4889365-4891167|+|DNK48_RS19815|IucA/IucC_family_siderophore_biosynthesis_protein|WP_099014650.1	30.7	554	368	9	5	548	15	562	4.46e-77	260
input|c1|38982-40725|-|ctg36_35|	NZ_SODF01000001|c1919265-1934376|1924266-1925987|-|EV650_RS09065|IucA/IucC_family_protein|WP_134117233.1	30.6	581	366	11	5	571	5	562	4.64e-77	259
input|c1|38982-40725|-|ctg36_35|	NZ_KB891988|c71624-83394|76625-78394|-|B079_RS0106465|IucA/IucC_family_siderophore_biosynthesis_protein|WP_018544960.1	31.0	554	364	10	5	548	15	560	4.84e-77	260
input|c1|38982-40725|-|ctg36_35|	NZ_PZJM01000016|c20594-33132|25595-28132|-|DOM45_RS19060|GNAT_family_N-acetyltransferase|WP_110603168.1	31.4	558	364	9	5	548	243	795	4.94e-77	266
input|c1|38982-40725|-|ctg36_35|	NZ_FMWJ01000019|c1823-26297|18895-21297|+|BLP72_RS17110|GNAT_family_N-acetyltransferase|WP_049585399.1	30.5	567	358	13	5	548	215	768	6.32e-77	265
input|c1|38982-40725|-|ctg36_35|	NZ_SNWS01000005|c306126-317821|311127-312821|+|EV651_RS14040|IucA/IucC_family_siderophore_biosynthesis_protein|WP_133785586.1	31.1	549	356	10	4	548	3	533	7.33e-77	259
input|c1|38982-40725|-|ctg36_35|	NZ_CP031742|c5019445-5031827|5024446-5026827|-|D0C37_RS22565|GNAT_family_N-acetyltransferase|WP_117350135.1	34.7	496	303	9	87	571	305	790	7.80e-77	264
input|c1|38982-40725|-|ctg36_35|	NZ_SISY01000077|c231289-243125|236290-238125|-|EYY86_RS20635|IucA/IucC_family_siderophore_biosynthesis_protein|WP_130962123.1	30.3	587	382	12	5	571	28	607	8.03e-77	260
input|c1|38982-40725|-|ctg36_35|	NZ_LMEP01000012|c232546-244259|237547-239259|-|ASD33_RS14020|IucA/IucC_family_siderophore_biosynthesis_protein|WP_056561361.1	31.3	571	371	10	15	571	3	566	8.47e-77	259
input|c1|38982-40725|-|ctg36_35|	NC_005126|c5380533-5405194|5397777-5400194|+|PLU_RS22880|GNAT_family_N-acetyltransferase|WP_011148701.1	30.1	565	368	9	5	548	215	773	9.57e-77	264
input|c1|38982-40725|-|ctg36_35|	NZ_CP046905|c2724348-2735300|2728615-2730387|+|GPZ77_RS12365|IucA/IucC_family_siderophore_biosynthesis_protein|WP_158987570.1	31.0	554	366	9	5	548	12	559	9.69e-77	259
input|c1|38982-40725|-|ctg36_35|	NZ_CABKQK010000016|c27438-39274|32439-34274|-|FY432_RS04955|IucA/IucC_family_siderophore_biosynthesis_protein|WP_004846698.1	30.5	587	381	12	5	571	28	607	1.12e-76	259
input|c1|38982-40725|-|ctg36_35|	NZ_CP012621|c3720435-3732244|3725436-3727244|+|AN401_RS17545|IucA/IucC_family_siderophore_biosynthesis_protein|WP_096780063.1	29.8	580	384	9	5	572	21	589	1.28e-76	259
input|c1|38982-40725|-|ctg36_35|	NZ_CP016377|c129569-141384|134570-136384|+|BBD34_RS00600|IucA/IucC_family_siderophore_biosynthesis_protein|WP_078401980.1	29.8	590	391	11	5	577	19	602	1.34e-76	259
input|c1|38982-40725|-|ctg36_35|	NC_011886|c547087-558965|552088-553965|+|ACHL_RS02555|IucA/IucC_family_siderophore_biosynthesis_protein|WP_015935741.1	29.5	610	382	12	5	579	26	622	1.54e-76	259
input|c1|38982-40725|-|ctg36_35|	NZ_CP033727|c3204625-3216968|3209626-3211968|-|EFZ10_RS15470|GNAT_family_N-acetyltransferase|WP_071432854.1	29.8	553	375	8	4	548	202	749	1.67e-76	263
input|c1|38982-40725|-|ctg36_35|	NZ_JABBFZ010000006|c39564-51412|44565-46412|-|HHL14_RS12765|IucA/IucC_family_siderophore_biosynthesis_protein|WP_169498200.1	29.6	592	379	13	5	571	16	594	1.72e-76	259
input|c1|38982-40725|-|ctg36_35|	NZ_KI301992|c25336-37058|30337-32058|+|C225_RS0100140|IucA/IucC_family_siderophore_biosynthesis_protein|WP_155977711.1	32.2	550	357	10	7	548	3	544	1.78e-76	258
input|c1|38982-40725|-|ctg36_35|	NZ_CP026377|c2603971-2616326|2608972-2611326|+|C2E15_RS12195|GNAT_family_N-acetyltransferase|WP_104957604.1	28.8	586	396	10	5	577	206	783	1.79e-76	263
input|c1|38982-40725|-|ctg36_35|	NZ_CP019706|c3386877-3399235|3391878-3394235|-|B1H58_RS16005|GNAT_family_N-acetyltransferase|WP_085071463.1	29.7	552	375	7	5	548	206	752	1.83e-76	263
input|c1|38982-40725|-|ctg36_35|	NZ_MJGQ01000006|c212194-224552|217195-219552|-|BIV01_RS05160|GNAT_family_N-acetyltransferase|WP_071302127.1	33.3	562	345	13	6	548	207	757	1.83e-76	263
input|c1|38982-40725|-|ctg36_35|	NZ_JQOC01000006|c64165-88638|69166-71583|-|KS18_RS10545|GNAT_family_N-acetyltransferase|WP_036809956.1	30.1	571	360	12	5	548	215	773	1.85e-76	263
input|c1|38982-40725|-|ctg36_35|	NZ_SHKR01000011|c324821-336549|329822-331549|+|EV645_RS04170|IucA/IucC_family_siderophore_biosynthesis_protein|WP_130439900.1	29.9	575	383	9	5	571	10	572	1.87e-76	258
input|c1|38982-40725|-|ctg36_35|	NZ_KB913030|c2549114-2560002|2553337-2555112|+|STRPU_RS0111655|IucA/IucC_family_siderophore_biosynthesis_protein|WP_019886585.1	30.6	582	381	11	5	571	12	585	1.94e-76	258
input|c1|38982-40725|-|ctg36_35|	NZ_ML123036|c905038-916820|910039-911820|+|EES37_RS04055|IucA/IucC_family_siderophore_biosynthesis_protein|WP_124288832.1	30.3	551	373	5	5	548	15	561	2.03e-76	258
input|c1|38982-40725|-|ctg36_35|	NZ_JAADJV010000001|c1115061-1127446|1120062-1122446|-|GW591_RS05080|GNAT_family_N-acetyltransferase|WP_166860218.1	31.9	558	359	11	5	548	211	761	2.13e-76	263
input|c1|38982-40725|-|ctg36_35|	NZ_SNWQ01000022|c95363-107118|100364-102118|-|EV643_RS34750|IucA/IucC_family_siderophore_biosynthesis_protein|WP_133804442.1	30.2	580	382	12	5	571	13	582	2.31e-76	258
input|c1|38982-40725|-|ctg36_35|	NZ_FOGC01000009|c79694-92037|84695-87037|+|BMX14_RS11580|GNAT_family_N-acetyltransferase|WP_092676970.1	29.6	581	389	10	4	571	202	775	2.33e-76	263
input|c1|38982-40725|-|ctg36_35|	NZ_QKTG01000008|c54441-66787|59442-61787|-|DEI99_RS03870|GNAT_family_N-acetyltransferase|WP_111041001.1	32.5	551	318	12	6	523	202	731	2.37e-76	263
input|c1|38982-40725|-|ctg36_35|	NZ_CP019628|c397553-409902|402554-404902|+|B0W48_RS01795|GNAT_family_N-acetyltransferase|WP_077535367.1	30.5	557	365	9	4	548	204	750	2.41e-76	263
input|c1|38982-40725|-|ctg36_35|	NZ_FMZK01000001|c214142-225951|219143-220951|-|BLS36_RS00980|IucA/IucC_family_siderophore_biosynthesis_protein|WP_055574546.1	32.1	555	360	9	5	548	25	573	2.50e-76	258
input|c1|38982-40725|-|ctg36_35|	NZ_CP033073|c5002225-5013995|5007226-5008995|-|D9753_RS22550|IucA/IucC_family_siderophore_biosynthesis_protein|WP_121788634.1	31.6	551	365	8	5	548	15	560	2.59e-76	258
input|c1|38982-40725|-|ctg36_35|	NC_020990|c4740449-4752270|4745450-4747270|-|XNR_RS20720|IucA/IucC_family_siderophore_biosynthesis_protein|WP_003948189.1	33.9	495	308	8	87	571	118	603	2.74e-76	258
input|c1|38982-40725|-|ctg36_35|	NZ_QKVV01000001|c2695516-2707901|2700517-2702901|-|C5Y41_RS12240|GNAT_family_N-acetyltransferase|WP_129638778.1	31.7	558	360	11	5	548	211	761	2.96e-76	263
input|c1|38982-40725|-|ctg36_35|	NZ_SLYT01000001|c704232-716617|709233-711617|-|EC840_RS03325|GNAT_family_N-acetyltransferase|WP_132963978.1	31.7	558	360	11	5	548	211	761	2.96e-76	263
input|c1|38982-40725|-|ctg36_35|	NZ_FQYP01000008|c181731-194134|186732-189134|-|BUE24_RS18230|GNAT_family_N-acetyltransferase|WP_084549613.1	30.5	561	372	10	5	553	209	763	3.28e-76	263
input|c1|38982-40725|-|ctg36_35|	NZ_CP042260|c3508811-3521160|3513812-3516160|-|FQA45_RS16170|GNAT_family_N-acetyltransferase|WP_146277965.1	29.7	595	377	12	5	571	193	774	3.35e-76	262
input|c1|38982-40725|-|ctg36_35|	NZ_FWXM01000001|c550848-566384|555849-557657|-|B8967_RS02535|IucA/IucC_family_siderophore_biosynthesis_protein|WP_084084250.1	28.3	593	401	11	4	579	13	598	3.49e-76	258
input|c1|38982-40725|-|ctg36_35|	NZ_CP040516|c116943-128758|121944-123758|+|FE632_RS00555|IucA/IucC_family_siderophore_biosynthesis_protein|WP_086980068.1	29.8	590	391	11	5	577	19	602	3.66e-76	258
input|c1|38982-40725|-|ctg36_35|	NZ_CM000950|c5127033-5138806|5132034-5133806|-|SSDG_RS22355|IucA/IucC_family_siderophore_biosynthesis_protein|WP_037774605.1	30.9	554	367	9	5	548	12	559	3.71e-76	258
input|c1|38982-40725|-|ctg36_35|	NZ_AZYD01000011|c727607-739428|732608-734428|-|K372_RS05510|IucA/IucC_family_siderophore_biosynthesis_protein|WP_018468233.1	33.9	495	308	8	87	571	118	603	3.83e-76	258
input|c1|38982-40725|-|ctg36_35|	NZ_CP016376|c3471638-3483459|3476639-3478459|-|BBD33_RS15710|IucA/IucC_family_siderophore_biosynthesis_protein|WP_016200503.1	29.2	585	391	11	5	572	21	599	3.83e-76	258
input|c1|38982-40725|-|ctg36_35|	NZ_CP016378|c3978743-3990564|3983744-3985564|-|BBD35_RS18050|IucA/IucC_family_siderophore_biosynthesis_protein|WP_016200503.1	29.2	585	391	11	5	572	21	599	3.83e-76	258
input|c1|38982-40725|-|ctg36_35|	NZ_CP034482|c2095359-2107744|2100360-2102744|-|EJP81_RS09680|GNAT_family_N-acetyltransferase|WP_126124837.1	31.9	558	359	11	5	548	211	761	4.12e-76	262
input|c1|38982-40725|-|ctg36_35|	NZ_QLTF01000005|c428357-440742|433358-435742|-|OD26_RS14185|GNAT_family_N-acetyltransferase|WP_112151897.1	31.9	558	359	11	5	548	211	761	4.12e-76	262
input|c1|38982-40725|-|ctg36_35|	NZ_CP031780|c1702784-1722113|1715887-1717728|-|CEQ20_RS08025|IucA/IucC_family_siderophore_biosynthesis_protein|WP_050320649.1	29.5	589	389	13	3	571	23	605	4.48e-76	258
input|c1|38982-40725|-|ctg36_35|	NZ_LR732817|c95465-114228|106697-109228|-|GVZ40_RS00480|GNAT_family_N-acetyltransferase|WP_159548563.1	31.0	617	368	11	5	571	230	838	4.75e-76	263
input|c1|38982-40725|-|ctg36_35|	NZ_FOOD01000002|c218592-230950|223593-225950|-|BM028_RS05795|GNAT_family_N-acetyltransferase|WP_092385229.1	33.3	562	345	13	6	548	207	757	4.91e-76	262
input|c1|38982-40725|-|ctg36_35|	NZ_CP053189|c4883000-4894770|4888001-4889770|-|HKX69_RS21505|IucA/IucC_family_siderophore_biosynthesis_protein|WP_171155973.1	31.2	581	377	10	5	571	15	586	5.07e-76	257
input|c1|38982-40725|-|ctg36_35|	NZ_SRRU01000010|c214369-226139|219370-221139|-|E5082_RS26220|IucA/IucC_family_siderophore_biosynthesis_protein|WP_135793715.1	30.7	553	367	10	5	548	15	560	5.07e-76	257
input|c1|38982-40725|-|ctg36_35|	NZ_CP023746|c1287955-1299770|1292956-1294770|+|CQS02_RS05935|IucA/IucC_family_siderophore_biosynthesis_protein|WP_078677655.1	29.5	590	393	11	5	577	19	602	5.11e-76	258
input|c1|38982-40725|-|ctg36_35|	NZ_CP039929|c4271928-4283743|4276929-4278743|-|FCS00_RS19665|IucA/IucC_family_siderophore_biosynthesis_protein|WP_059344758.1	29.8	590	391	11	5	577	19	602	5.11e-76	258
input|c1|38982-40725|-|ctg36_35|	NZ_CM002271|c4778565-4790386|4783566-4785386|-|B591_RS20755|IucA/IucC_family_siderophore_biosynthesis_protein|WP_023419324.1	34.1	493	306	8	89	571	120	603	5.35e-76	258
input|c1|38982-40725|-|ctg36_35|	NZ_CM002273|c4783001-4794822|4788002-4789822|-|B590_RS20565|IucA/IucC_family_siderophore_biosynthesis_protein|WP_023419324.1	34.1	493	306	8	89	571	120	603	5.35e-76	258
input|c1|38982-40725|-|ctg36_35|	NZ_CP009802|c4930951-4942772|4935952-4937772|-|SFR_RS21925|IucA/IucC_family_siderophore_biosynthesis_protein|WP_075987198.1	33.9	495	308	8	87	571	118	603	5.35e-76	258
input|c1|38982-40725|-|ctg36_35|	NZ_CP026490|c2258915-2270086|2263466-2265286|+|C3K23_RS10400|IucA/IucC_family_siderophore_biosynthesis_protein|WP_023419324.1	34.1	493	306	8	89	571	120	603	5.35e-76	258
input|c1|38982-40725|-|ctg36_35|	NZ_ML123107|c1480272-1492093|1485273-1487093|-|EES44_RS06650|IucA/IucC_family_siderophore_biosynthesis_protein|WP_023419324.1	34.1	493	306	8	89	571	120	603	5.35e-76	258
input|c1|38982-40725|-|ctg36_35|	NZ_LIVP01000003|c388030-399812|393031-394812|+|AMK15_RS07345|IucA/IucC_family_siderophore_biosynthesis_protein|WP_073773585.1	30.1	552	373	7	5	548	15	561	5.56e-76	257
input|c1|38982-40725|-|ctg36_35|	NZ_CP023254|c3932472-3946156|3937473-3939323|+|CK934_RS15800|IucA/IucC_family_siderophore_biosynthesis_protein|WP_095838932.1	29.1	556	378	8	5	548	21	572	6.70e-76	258
input|c1|38982-40725|-|ctg36_35|	NZ_CP049603|c873554-885909|878555-880909|-|G3M83_RS04095|GNAT_family_N-acetyltransferase|WP_165428942.1	29.7	552	375	8	5	548	208	754	6.70e-76	261
input|c1|38982-40725|-|ctg36_35|	NZ_FQVE01000003|c516481-532039|525225-527039|+|BUB41_RS13280|IucA/IucC_family_siderophore_biosynthesis_protein|WP_034745299.1	28.0	592	403	10	5	579	15	600	7.14e-76	257
input|c1|38982-40725|-|ctg36_35|	NZ_PPEI02000001|c89218-104760|97946-99760|+|C1638_RS00470|IucA/IucC_family_siderophore_biosynthesis_protein|WP_109617213.1	28.5	593	401	11	4	579	14	600	7.14e-76	257
input|c1|38982-40725|-|ctg36_35|	NZ_VNHK01000011|c22361-34176|27362-29176|+|LX74_RS14970|IucA/IucC_family_siderophore_biosynthesis_protein|WP_065082104.1	29.8	590	391	11	5	577	19	602	7.14e-76	257
input|c1|38982-40725|-|ctg36_35|	NZ_CP033581|c3203359-3214490|3207813-3209594|+|EES41_RS14005|IucA/IucC_family_siderophore_biosynthesis_protein|WP_123078495.1	30.1	552	373	7	5	548	15	561	7.77e-76	257
input|c1|38982-40725|-|ctg36_35|	NZ_SLVI01000018|c94829-107280|99830-102280|+|C8K31_RS23995|GNAT_family_N-acetyltransferase|WP_165919716.1	31.9	609	360	12	4	570	215	810	8.26e-76	262
input|c1|38982-40725|-|ctg36_35|	NZ_CP023692|c4749445-4761236|4754446-4756236|-|CP980_RS21485|IucA/IucC_family_siderophore_biosynthesis_protein|WP_150528849.1	30.3	554	371	7	5	548	15	563	8.32e-76	257
input|c1|38982-40725|-|ctg36_35|	NC_013729|c5753914-5765672|5758915-5760672|+|KFLA_RS26485|IucA/IucC_family_siderophore_biosynthesis_protein|WP_012922912.1	30.4	578	384	12	5	571	13	583	9.03e-76	256
input|c1|38982-40725|-|ctg36_35|	NZ_CP053590|c4831506-4845186|4836507-4838321|-|HN014_RS19950|IucA/IucC_family_siderophore_biosynthesis_protein|WP_176030595.1	29.7	580	382	10	2	570	18	582	9.99e-76	257
input|c1|38982-40725|-|ctg36_35|	NZ_CP015732|c1398016-1409972|1403017-1404972|+|ASPU41_RS06530|IucA/IucC_family_siderophore_biosynthesis_protein|WP_069950236.1	30.1	642	356	16	5	571	24	647	1.03e-75	258
input|c1|38982-40725|-|ctg36_35|	NZ_LWLD01000041|c92802-104584|97803-99584|-|A6A28_RS35060|IucA/IucC_family_siderophore_biosynthesis_protein|WP_073799374.1	30.1	551	374	5	5	548	15	561	1.09e-75	256
input|c1|38982-40725|-|ctg36_35|	NZ_CP029488|c4034202-4046038|4039203-4041038|-|SALB1_RS18115|IucA/IucC_family_siderophore_biosynthesis_protein|WP_145961380.1	31.7	590	371	14	5	571	21	601	1.17e-75	257
input|c1|38982-40725|-|ctg36_35|	NC_013892|c3155419-3178308|3160420-3162828|-|XBJ1_RS13745|GNAT_family_N-acetyltransferase|WP_012989611.1	30.2	567	360	12	5	548	212	765	1.26e-75	261
input|c1|38982-40725|-|ctg36_35|	NZ_MJMN01000007|c31774-43622|36775-38622|+|BIZ92_RS11610|IucA/IucC_family_siderophore_biosynthesis_protein|WP_076410397.1	29.7	603	388	12	5	580	19	612	1.28e-75	257
input|c1|38982-40725|-|ctg36_35|	NZ_LMIP01000011|c774015-786322|779016-781322|-|ASE19_RS14100|GNAT_family_N-acetyltransferase|WP_056895124.1	31.8	550	359	10	7	548	194	735	1.36e-75	260
input|c1|38982-40725|-|ctg36_35|	NZ_CP017580|c2048297-2060661|2053298-2055661|+|BJK06_RS09770|GNAT_family_N-acetyltransferase|WP_070417728.1	33.3	562	345	13	6	548	209	759	1.36e-75	261
input|c1|38982-40725|-|ctg36_35|	NZ_CP016370|c3572071-3583886|3577072-3578886|-|BBD28_RS16525|IucA/IucC_family_siderophore_biosynthesis_protein|WP_059330686.1	29.7	592	393	11	5	579	19	604	1.40e-75	256
input|c1|38982-40725|-|ctg36_35|	NZ_CP022282|c799041-814603|807789-809603|+|CEY12_RS03455|IucA/IucC_family_siderophore_biosynthesis_protein|WP_089026362.1	27.2	595	404	13	5	579	15	600	1.40e-75	256
input|c1|38982-40725|-|ctg36_35|	NZ_LJFZ01000027|c35878-51609|44504-46609|+|UK94_RS23735|IucA/IucC_family_protein|WP_055751579.1	34.8	557	309	13	59	566	126	677	1.47e-75	259
input|c1|38982-40725|-|ctg36_35|	NZ_FNBN01000003|c626118-637948|631119-632948|+|BLR32_RS14780|IucA/IucC_family_siderophore_biosynthesis_protein|WP_089833057.1	30.1	568	364	11	5	552	21	575	1.56e-75	256
input|c1|38982-40725|-|ctg36_35|	NZ_FPJE01000005|c221042-236721|226043-227881|-|BT112_RS06450|IucA/IucC_family_siderophore_biosynthesis_protein|WP_072316533.1	30.2	597	385	15	5	579	19	605	1.67e-75	256
input|c1|38982-40725|-|ctg36_35|	NC_009708|c2743981-2764283|2757439-2759283|-|YPSIP31758_RS13530|IucA/IucC_family_siderophore_biosynthesis_protein|WP_012105327.1	29.5	590	389	13	3	571	23	606	1.75e-75	256
input|c1|38982-40725|-|ctg36_35|	NC_010465|c2774428-2794783|2787939-2789783|-|YPK_RS12720|IucA/IucC_family_siderophore_biosynthesis_protein|WP_011192114.1	29.5	590	389	13	3	571	23	606	1.75e-75	256
input|c1|38982-40725|-|ctg36_35|	NZ_CHDQ01000004|c44996-65351|49997-51841|+|AP315_RS05640|IucA/IucC_family_siderophore_biosynthesis_protein|WP_012105327.1	29.5	590	389	13	3	571	23	606	1.75e-75	256
input|c1|38982-40725|-|ctg36_35|	NZ_CP009757|c969513-988862|973899-975743|+|BZ21_RS04545|IucA/IucC_family_siderophore_biosynthesis_protein|WP_011192114.1	29.5	590	389	13	3	571	23	606	1.75e-75	256
input|c1|38982-40725|-|ctg36_35|	NZ_CP010067|c1116767-1136144|1121153-1122997|+|BZ19_RS05050|IucA/IucC_family_siderophore_biosynthesis_protein|WP_012105327.1	29.5	590	389	13	3	571	23	606	1.75e-75	256
input|c1|38982-40725|-|ctg36_35|	NZ_CQEU01000002|c69051-89406|74052-75896|+|AE485_RS01925|IucA/IucC_family_siderophore_biosynthesis_protein|WP_012105327.1	29.5	590	389	13	3	571	23	606	1.75e-75	256
input|c1|38982-40725|-|ctg36_35|	NZ_CYTD01000001|c280281-292129|285282-287129|-|AOZ44_RS01240|IucA/IucC_family_siderophore_biosynthesis_protein|WP_054447539.1	29.8	600	391	12	5	580	19	612	1.79e-75	256
input|c1|38982-40725|-|ctg36_35|	NZ_RHUM01000002|c53573-65931|58574-60931|-|EGK14_RS02790|GNAT_family_N-acetyltransferase|WP_125287551.1	29.2	552	378	9	5	548	209	755	1.83e-75	260
input|c1|38982-40725|-|ctg36_35|	NZ_LMLR01000010|c565992-577894|570993-572894|-|ASE96_RS07940|IucA/IucC_family_siderophore_biosynthesis_protein|WP_056428391.1	30.1	624	361	16	5	571	24	629	1.90e-75	257
input|c1|38982-40725|-|ctg36_35|	NZ_FORG01000018|c61279-84660|77840-79660|-|BM100_RS15930|IucA/IucC_family_siderophore_biosynthesis_protein|WP_092512685.1	29.9	589	386	13	5	577	20	597	2.04e-75	256
input|c1|38982-40725|-|ctg36_35|	NC_015061|c2150426-2162811|2155427-2157811|-|RAHAQ_RS09950|GNAT_family_N-acetyltransferase|WP_013575310.1	31.7	558	360	11	5	548	211	761	2.14e-75	260
input|c1|38982-40725|-|ctg36_35|	NC_017047|c2213077-2225462|2218078-2220462|-|Q7S_RS10080|GNAT_family_N-acetyltransferase|WP_013575310.1	31.7	558	360	11	5	548	211	761	2.14e-75	260
input|c1|38982-40725|-|ctg36_35|	NZ_CM001489|c6130912-6146724|6135913-6138039|-|FRAQA3DRAFT_RS25145|siderophore_synthetase_component|WP_009741864.1	33.6	556	312	11	71	575	141	690	2.34e-75	258
input|c1|38982-40725|-|ctg36_35|	NZ_SIRP01000001|c1268502-1314419|1306954-1309419|+|EYB28_RS05765|GNAT_family_N-acetyltransferase|WP_166845602.1	33.6	581	338	13	6	548	223	793	2.40e-75	261
input|c1|38982-40725|-|ctg36_35|	NZ_CP012750|c1076259-1088608|1081260-1083608|-|AOZ07_RS05070|GNAT_family_N-acetyltransferase|WP_060701008.1	29.6	595	378	12	5	571	193	774	2.42e-75	260
input|c1|38982-40725|-|ctg36_35|	NZ_JAABOK010000002|c534863-548550|539864-541714|+|GWG06_RS04975|IucA/IucC_family_siderophore_biosynthesis_protein|WP_160711708.1	29.8	557	373	9	5	548	21	572	2.55e-75	256
input|c1|38982-40725|-|ctg36_35|	NZ_RJMB01000002|c321045-362050|329071-330798|+|EFW17_RS03645|IucA/IucC_family_siderophore_biosynthesis_protein|WP_123199874.1	30.6	569	375	9	16	571	1	562	2.74e-75	255
input|c1|38982-40725|-|ctg36_35|	NZ_CP026304|c3178991-3188375|3183178-3184959|+|SLUN_RS14295|IucA/IucC_family_siderophore_biosynthesis_protein|WP_108148854.1	30.2	556	376	6	5	552	15	566	2.97e-75	255
input|c1|38982-40725|-|ctg36_35|	NC_014550|c1065164-1077513|1070165-1072513|-|AARI_RS05380|GNAT_family_N-acetyltransferase|WP_013348316.1	30.0	593	378	12	5	571	193	774	3.36e-75	259
input|c1|38982-40725|-|ctg36_35|	NZ_CP014337|c1434378-1446193|1439379-1441193|-|AYC65_RS06745|IucA/IucC_family_siderophore_biosynthesis_protein|WP_034867138.1	29.5	590	393	11	5	577	19	602	3.81e-75	255
input|c1|38982-40725|-|ctg36_35|	NZ_CP036490|c4901387-4913772|4906388-4908772|-|EYS10_RS25395|GNAT_family_N-acetyltransferase|WP_131638910.1	31.7	558	360	11	5	548	211	761	4.12e-75	259
input|c1|38982-40725|-|ctg36_35|	NZ_QSNX01000021|c4568-16953|9569-11953|-|DXU84_RS21115|GNAT_family_N-acetyltransferase|WP_153376614.1	31.7	558	360	11	5	548	211	761	4.12e-75	259
input|c1|38982-40725|-|ctg36_35|	NZ_NNBM01000008|c212595-224377|217596-219377|+|CG724_RS22415|IucA/IucC_family_siderophore_biosynthesis_protein|WP_100582578.1	29.9	551	375	5	5	548	15	561	4.15e-75	255
input|c1|38982-40725|-|ctg36_35|	NZ_CP043820|c3170212-3181072|3174795-3176642|+|F0U64_RS14425|IucA/IucC_family_siderophore_biosynthesis_protein|WP_006384178.1	29.5	603	389	12	5	580	19	612	4.87e-75	255
input|c1|38982-40725|-|ctg36_35|	NZ_LN890477|c4855897-4867745|4860898-4862745|+|BN2910_RS22740|IucA/IucC_family_siderophore_biosynthesis_protein|WP_006384178.1	29.5	603	389	12	5	580	19	612	4.87e-75	255
input|c1|38982-40725|-|ctg36_35|	NZ_LWKV01000001|c1265771-1277625|1270772-1272625|+|A6B37_RS05925|IucA/IucC_family_siderophore_biosynthesis_protein|WP_111825197.1	30.3	590	377	14	5	571	19	597	5.09e-75	255
input|c1|38982-40725|-|ctg36_35|	NZ_JQJR01000011|c41676-54061|46677-49061|+|EX31_RS10655|GNAT_family_N-acetyltransferase|WP_037034689.1	31.7	558	360	11	5	548	211	761	5.73e-75	259
input|c1|38982-40725|-|ctg36_35|	NZ_LMLJ01000001|c510242-522627|515243-517627|-|ASE99_RS02470|GNAT_family_N-acetyltransferase|WP_056770012.1	31.2	558	363	12	5	548	211	761	5.73e-75	259
input|c1|38982-40725|-|ctg36_35|	NZ_CP011514|c1380134-1392108|1385135-1387108|-|ABE85_RS06140|IucA/IucC_family_siderophore_biosynthesis_protein|WP_067271272.1	30.5	603	378	14	5	579	34	623	6.17e-75	256
input|c1|38982-40725|-|ctg36_35|	NZ_CP009706|c848451-860287|853452-855287|-|AT03_RS04025|IucA/IucC_family_siderophore_biosynthesis_protein|WP_025799051.1	30.0	587	384	12	5	571	28	607	6.23e-75	255
input|c1|38982-40725|-|ctg36_35|	NZ_CP014608|c4737109-4748945|4742110-4743945|+|DSM2777_RS22160|IucA/IucC_family_siderophore_biosynthesis_protein|WP_061555166.1	30.0	587	384	12	5	571	28	607	6.23e-75	255
input|c1|38982-40725|-|ctg36_35|	NC_004088|c2891896-2911209|2904979-2906823|-|Y_RS13595|IucA/IucC_family_siderophore_biosynthesis_protein|WP_002215001.1	29.3	590	390	13	3	571	23	606	6.66e-75	255
input|c1|38982-40725|-|ctg36_35|	NZ_CYSZ01000001|c365836-377684|370837-372684|-|AOZ65_RS01660|IucA/IucC_family_siderophore_biosynthesis_protein|WP_054481409.1	29.5	603	389	12	5	580	19	612	6.81e-75	255
input|c1|38982-40725|-|ctg36_35|	NZ_CYTN01000002|c187896-199744|192897-194744|+|AOZ62_RS07855|IucA/IucC_family_siderophore_biosynthesis_protein|WP_054481409.1	29.5	603	389	12	5	580	19	612	6.81e-75	255
input|c1|38982-40725|-|ctg36_35|	NZ_CP048243|c2083548-2095930|2088549-2090930|-|GXP68_RS09665|GNAT_family_N-acetyltransferase|WP_185689966.1	30.5	586	379	13	5	571	212	788	7.82e-75	259
input|c1|38982-40725|-|ctg36_35|	NZ_RJUM01000013|c284764-297104|289765-292104|-|EDF40_RS16970|GNAT_family_N-acetyltransferase|WP_185003177.1	32.6	573	346	13	6	548	189	751	8.57e-75	258
input|c1|38982-40725|-|ctg36_35|	NZ_QRAP01000005|c245400-257239|250401-252239|+|C8D90_RS12405|IucA/IucC_family_siderophore_biosynthesis_protein|WP_115458760.1	29.8	587	385	10	5	571	29	608	8.90e-75	254
input|c1|38982-40725|-|ctg36_35|	NZ_CP014028|c5994624-6006472|5999625-6001472|+|AL509_RS27385|IucA/IucC_family_siderophore_biosynthesis_protein|WP_054443361.1	29.9	603	387	12	5	580	19	612	9.51e-75	254
input|c1|38982-40725|-|ctg36_35|	NZ_CYSW01000003|c373262-385110|378263-380110|-|AOZ61_RS12335|IucA/IucC_family_siderophore_biosynthesis_protein|WP_054443361.1	29.9	603	387	12	5	580	19	612	9.51e-75	254
input|c1|38982-40725|-|ctg36_35|	NZ_CYTH01000008|c19273-31121|24274-26121|+|AOZ57_RS20740|IucA/IucC_family_siderophore_biosynthesis_protein|WP_054472372.1	29.5	603	389	12	5	580	19	612	9.51e-75	254
input|c1|38982-40725|-|ctg36_35|	NZ_CYTJ01000003|c556428-568276|561429-563276|+|AOZ46_RS11330|IucA/IucC_family_siderophore_biosynthesis_protein|WP_054472372.1	29.5	603	389	12	5	580	19	612	9.51e-75	254
input|c1|38982-40725|-|ctg36_35|	NZ_CYTQ01000004|c343612-355460|348613-350460|-|AOZ58_RS10775|IucA/IucC_family_siderophore_biosynthesis_protein|WP_054472372.1	29.5	603	389	12	5	580	19	612	9.51e-75	254
input|c1|38982-40725|-|ctg36_35|	NZ_LN890476|c4925992-4937840|4930993-4932840|+|BN2905_RS23040|IucA/IucC_family_siderophore_biosynthesis_protein|WP_155868578.1	29.9	603	387	12	5	580	19	612	9.51e-75	254
input|c1|38982-40725|-|ctg36_35|	NC_009708|c2743981-2764283|2748982-2750796|+|YPSIP31758_RS13500|IucA/IucC_family_siderophore_biosynthesis_protein|WP_012105323.1	30.7	560	364	13	5	548	20	571	1.04e-74	254
input|c1|38982-40725|-|ctg36_35|	NZ_CHDQ01000004|c44996-65351|58537-60351|-|AP315_RS05670|IucA/IucC_family_siderophore_biosynthesis_protein|WP_012105323.1	30.7	560	364	13	5	548	20	571	1.04e-74	254
input|c1|38982-40725|-|ctg36_35|	NZ_CP010067|c1116767-1136144|1129676-1131490|-|BZ19_RS05080|IucA/IucC_family_siderophore_biosynthesis_protein|WP_012105323.1	30.7	560	364	13	5	548	20	571	1.04e-74	254
input|c1|38982-40725|-|ctg36_35|	NZ_CP031780|c1702784-1722113|1707394-1709208|+|CEQ20_RS07995|IucA/IucC_family_siderophore_biosynthesis_protein|WP_050320644.1	30.7	560	364	13	5	548	20	571	1.04e-74	254
input|c1|38982-40725|-|ctg36_35|	NZ_CP044064|c1402581-1422919|1416105-1417919|-|FOB73_RS06430|IucA/IucC_family_siderophore_biosynthesis_protein|WP_038824668.1	30.5	560	365	13	5	548	20	571	1.04e-74	254
input|c1|38982-40725|-|ctg36_35|	NZ_CPWG01000005|c197068-208883|202069-203883|-|AE401_RS05775|IucA/IucC_family_siderophore_biosynthesis_protein|WP_050092312.1	30.7	560	364	13	5	548	20	571	1.04e-74	254
input|c1|38982-40725|-|ctg36_35|	NZ_CQEU01000002|c69051-89406|82592-84406|-|AE485_RS01955|IucA/IucC_family_siderophore_biosynthesis_protein|WP_012105323.1	30.7	560	364	13	5	548	20	571	1.04e-74	254
input|c1|38982-40725|-|ctg36_35|	NC_008278|c6974208-6989933|6982828-6984933|+|FRAAL_RS28040|siderophore_biosynthesis_protein|WP_011607470.1	34.8	557	309	13	59	566	126	677	1.07e-74	256
input|c1|38982-40725|-|ctg36_35|	NZ_CP032296|c2208857-2221242|2213858-2216242|-|D3Z09_RS10340|GNAT_family_N-acetyltransferase|WP_119261575.1	31.5	558	361	11	5	548	211	761	1.10e-74	258
input|c1|38982-40725|-|ctg36_35|	NZ_JACHBV010000001|c1334484-1346869|1339485-1341869|+|F4826_RS06120|GNAT_family_N-acetyltransferase|WP_183847312.1	31.2	558	363	12	5	548	211	761	1.10e-74	258
input|c1|38982-40725|-|ctg36_35|	NZ_CP015379|c841965-853801|846966-848801|+|A6V27_RS03860|IucA/IucC_family_siderophore_biosynthesis_protein|WP_063585872.1	29.8	587	385	12	5	571	28	607	1.22e-74	254
input|c1|38982-40725|-|ctg36_35|	NZ_CP008943|c702166-721515|715286-717130|-|DJ40_RS03300|IucA/IucC_family_siderophore_biosynthesis_protein|WP_038399976.1	29.3	590	390	13	3	571	23	606	1.30e-74	254
input|c1|38982-40725|-|ctg36_35|	NZ_CP033709|c4064375-4084713|4077869-4079713|-|EGX39_RS19225|IucA/IucC_family_siderophore_biosynthesis_protein|WP_032466251.1	29.3	590	390	13	3	571	23	606	1.30e-74	254
input|c1|38982-40725|-|ctg36_35|	NZ_CP044064|c1402581-1422919|1407582-1409426|+|FOB73_RS06400|IucA/IucC_family_siderophore_biosynthesis_protein|WP_032466251.1	29.3	590	390	13	3	571	23	606	1.30e-74	254
input|c1|38982-40725|-|ctg36_35|	NZ_FNRA01000001|c704689-718397|711553-713397|+|BLW16_RS03205|IucA/IucC_family_siderophore_biosynthesis_protein|WP_090555081.1	28.5	592	382	11	5	571	21	596	1.30e-74	254
input|c1|38982-40725|-|ctg36_35|	NZ_CYTL01000002|c365075-376923|370076-371923|-|AOZ67_RS06600|IucA/IucC_family_siderophore_biosynthesis_protein|WP_054497021.1	29.5	603	389	12	5	580	19	612	1.33e-74	254
input|c1|38982-40725|-|ctg36_35|	NZ_CYUA01000004|c594743-606591|599744-601591|+|AOZ48_RS17120|IucA/IucC_family_siderophore_biosynthesis_protein|WP_054515198.1	29.5	603	389	12	5	580	19	612	1.33e-74	254
input|c1|38982-40725|-|ctg36_35|	NZ_CP026124|c4337868-4349725|4342869-4344725|-|C2U31_RS19930|IucA/IucC_family_siderophore_biosynthesis_protein|WP_103274362.1	30.2	587	377	14	5	567	21	598	1.42e-74	254
input|c1|38982-40725|-|ctg36_35|	NZ_CP008943|c702166-721515|706776-708590|+|DJ40_RS03270|IucA/IucC_family_siderophore_biosynthesis_protein|WP_024063295.1	30.7	560	364	13	5	548	20	571	1.45e-74	254
input|c1|38982-40725|-|ctg36_35|	NZ_CP009757|c969513-988862|982439-984253|-|BZ21_RS04575|IucA/IucC_family_siderophore_biosynthesis_protein|WP_011192118.1	30.7	560	364	13	5	548	20	571	1.45e-74	254
input|c1|38982-40725|-|ctg36_35|	NZ_CP023402|c599255-611070|604256-606070|+|EAAG1_RS02765|IucA/IucC_family_siderophore_biosynthesis_protein|WP_009088403.1	29.4	592	395	11	5	579	19	604	1.45e-74	254
input|c1|38982-40725|-|ctg36_35|	NZ_CP033709|c4064375-4084713|4069376-4071190|+|EGX39_RS19195|IucA/IucC_family_siderophore_biosynthesis_protein|WP_024063295.1	30.7	560	364	13	5	548	20	571	1.45e-74	254
input|c1|38982-40725|-|ctg36_35|	NZ_LMOL01000045|c18724-30548|23725-25548|-|ASF72_RS18735|IucA/IucC_family_siderophore_biosynthesis_protein|WP_056601758.1	30.6	594	371	15	5	571	24	603	1.55e-74	254
input|c1|38982-40725|-|ctg36_35|	NZ_CP029189|c2704397-2715252|2708804-2710585|+|DEJ51_RS11600|IucA/IucC_family_siderophore_biosynthesis_protein|WP_150257531.1	30.3	552	372	7	5	548	15	561	1.58e-74	253
input|c1|38982-40725|-|ctg36_35|	NZ_SZPZ01000002|c885538-900709|893964-895709|+|FDA38_RS15820|IucA/IucC_family_protein|WP_137254782.1	29.5	587	372	11	5	566	5	574	1.68e-74	253
input|c1|38982-40725|-|ctg36_35|	NZ_CP032549|c2725099-2737448|2730100-2732448|-|D3791_RS12870|GNAT_family_N-acetyltransferase|WP_022877136.1	29.2	595	380	12	5	571	193	774	1.74e-74	258
input|c1|38982-40725|-|ctg36_35|	NZ_FO818637|c3429985-3453057|3434986-3437394|-|XBW1_RS15950|GNAT_family_N-acetyltransferase|WP_046337310.1	29.8	568	363	12	5	549	212	766	1.75e-74	258
input|c1|38982-40725|-|ctg36_35|	NZ_LT629779|c849473-861363|854474-856363|+|BLT71_RS03845|IucA/IucC_family_siderophore_biosynthesis_protein|WP_091717735.1	29.6	604	385	12	5	579	22	614	1.80e-74	254
input|c1|38982-40725|-|ctg36_35|	NZ_QEOB01000022|c2697-14587|7698-9587|-|C7402_RS35130|IucA/IucC_family_siderophore_biosynthesis_protein|WP_165842074.1	29.4	592	380	12	5	571	20	598	1.80e-74	254
input|c1|38982-40725|-|ctg36_35|	NZ_CABIYZ010000006|c395981-407829|400982-402829|-|FY495_RS23540|IucA/IucC_family_siderophore_biosynthesis_protein|WP_148318915.1	29.4	603	390	12	5	580	19	612	1.85e-74	254
input|c1|38982-40725|-|ctg36_35|	NZ_CP053617|c6156675-6168523|6161676-6163523|+|HPS44_RS28205|IucA/IucC_family_siderophore_biosynthesis_protein|WP_173001344.1	29.5	603	389	12	5	580	19	612	1.85e-74	254
input|c1|38982-40725|-|ctg36_35|	NC_016818|c2240188-2252573|2245189-2247573|-|RAHAQ2_RS10330|GNAT_family_N-acetyltransferase|WP_015697175.1	32.1	558	358	11	5	548	211	761	2.13e-74	258
input|c1|38982-40725|-|ctg36_35|	NZ_CP019062|c978227-990612|983228-985612|-|BV494_RS04410|GNAT_family_N-acetyltransferase|WP_104921752.1	31.5	558	361	12	5	548	211	761	2.13e-74	258
input|c1|38982-40725|-|ctg36_35|	NZ_FMIQ01000075|c3123-14959|8124-9959|+|BN1044_RS20605|IucA/IucC_family_siderophore_biosynthesis_protein|WP_072310245.1	29.8	587	385	12	5	571	28	607	2.37e-74	253
input|c1|38982-40725|-|ctg36_35|	NC_007777|c4844117-4859767|4852731-4854767|+|FRANCCI3_RS20500|IucA/IucC_family_protein|WP_108913554.1	33.2	609	326	14	36	575	62	658	2.57e-74	255
input|c1|38982-40725|-|ctg36_35|	NZ_CYTZ01000003|c259895-271743|264896-266743|-|AOZ69_RS10775|IucA/IucC_family_siderophore_biosynthesis_protein|WP_054507495.1	29.5	600	393	12	5	580	19	612	2.59e-74	253
input|c1|38982-40725|-|ctg36_35|	NZ_CP007230|c3567583-3588125|3581311-3583125|-|BF17_RS16220|IucA/IucC_family_siderophore_biosynthesis_protein|WP_025383470.1	30.4	559	367	12	5	548	20	571	2.84e-74	253
input|c1|38982-40725|-|ctg36_35|	NZ_JUHL01000017|c11371-23756|16372-18756|+|EX24_RS13910|GNAT_family_N-acetyltransferase|WP_047608027.1	32.1	558	358	11	5	548	211	761	2.96e-74	257
input|c1|38982-40725|-|ctg36_35|	NZ_JUHM01000029|c31127-43512|36128-38512|+|EX29_RS19155|GNAT_family_N-acetyltransferase|WP_047612083.1	32.1	558	358	11	5	548	211	761	2.96e-74	257
input|c1|38982-40725|-|ctg36_35|	NZ_PGGU01000016|c637714-649493|642715-644493|+|CUR96_RS13860|IucA/IucC_family_protein|WP_102193859.1	30.4	582	373	13	6	571	14	579	3.02e-74	253
input|c1|38982-40725|-|ctg36_35|	NZ_KQ758602|c16581-28459|21582-23459|-|AS031_RS10525|IucA/IucC_family_siderophore_biosynthesis_protein|WP_058268116.1	29.3	601	380	12	5	571	26	615	3.22e-74	253
input|c1|38982-40725|-|ctg36_35|	NZ_AP017469|c650829-662665|655830-657665|-|CPY98_RS03095|IucA/IucC_family_siderophore_biosynthesis_protein|WP_096386324.1	29.8	587	385	12	5	571	28	607	3.31e-74	253
input|c1|38982-40725|-|ctg36_35|	NZ_CP021971|c639113-650949|644114-645949|-|CD201_RS03050|IucA/IucC_family_siderophore_biosynthesis_protein|WP_096386324.1	29.8	587	385	12	5	571	28	607	3.31e-74	253
input|c1|38982-40725|-|ctg36_35|	NZ_CP050150|c648006-659842|653007-654842|-|HBA19_RS03035|IucA/IucC_family_siderophore_biosynthesis_protein|WP_043490840.1	29.8	587	385	12	5	571	28	607	3.31e-74	253
input|c1|38982-40725|-|ctg36_35|	NZ_PCPV01000005|c161967-174316|166968-169316|-|CQ016_RS06215|GNAT_family_N-acetyltransferase|WP_105657231.1	30.1	592	379	11	5	571	193	774	3.36e-74	257
input|c1|38982-40725|-|ctg36_35|	NZ_SOBS01000001|c198079-210428|203080-205428|+|EDF61_RS00955|GNAT_family_N-acetyltransferase|WP_105657231.1	30.1	592	379	11	5	571	193	774	3.36e-74	257
input|c1|38982-40725|-|ctg36_35|	NZ_HF952057|c2310-26843|19435-21843|+|XNC3_RS17260|GNAT_family_N-acetyltransferase|WP_010848725.1	29.8	561	370	11	5	548	212	765	3.38e-74	257
input|c1|38982-40725|-|ctg36_35|	NZ_CP022580|c611517-673907|646042-647841|-|GCWB2_RS02935|IucA/IucC_family_siderophore_biosynthesis_protein|WP_119031123.1	31.3	563	354	15	4	548	19	566	3.54e-74	253
input|c1|38982-40725|-|ctg36_35|	NZ_CP059694|c1591143-1653557|1625674-1627473|-|H3V45_RS07445|IucA/IucC_family_siderophore_biosynthesis_protein|WP_182373674.1	31.7	555	362	12	4	548	19	566	3.54e-74	253
input|c1|38982-40725|-|ctg36_35|	NZ_CYTI01000004|c7726-19574|12727-14574|+|AOZ47_RS08115|IucA/IucC_family_siderophore_biosynthesis_protein|WP_054437942.1	29.5	603	389	12	5	580	19	612	3.62e-74	253
input|c1|38982-40725|-|ctg36_35|	NZ_LN890335|c4752708-4763581|4757299-4759152|+|BN2877_RS21845|IucA/IucC_family_siderophore_biosynthesis_protein|WP_155865934.1	29.9	592	377	12	5	571	19	597	3.78e-74	253
input|c1|38982-40725|-|ctg36_35|	NZ_LT629688|c1757327-1769700|1762328-1764700|+|BLT52_RS08145|GNAT_family_N-acetyltransferase|WP_090592264.1	32.9	550	350	10	7	548	223	761	3.85e-74	257
input|c1|38982-40725|-|ctg36_35|	NZ_CQEB01000020|c47741-68050|61236-63050|-|AFA96_RS16120|IucA/IucC_family_siderophore_biosynthesis_protein|WP_049598042.1	30.9	560	363	13	5	548	20	571	3.96e-74	253
input|c1|38982-40725|-|ctg36_35|	NZ_PITQ01000017|c43111-55496|48112-50496|-|CWS43_RS25765|GNAT_family_N-acetyltransferase|WP_101080002.1	31.5	558	361	12	5	548	211	761	4.11e-74	257
input|c1|38982-40725|-|ctg36_35|	NZ_JACHXP010000017|c5129-17589|10130-12589|-|FHR94_RS15010|GNAT_family_N-acetyltransferase|WP_183326734.1	31.3	562	364	8	4	548	219	775	4.43e-74	257
input|c1|38982-40725|-|ctg36_35|	NZ_QLSU01000031|c98446-110324|103447-105324|+|C7401_RS35480|IucA/IucC_family_siderophore_biosynthesis_protein|WP_112176733.1	29.4	592	380	12	5	571	20	598	4.50e-74	253
input|c1|38982-40725|-|ctg36_35|	NZ_ML660088|c367108-379454|372109-374454|-|FKG94_RS04165|GNAT_family_N-acetyltransferase|WP_142903054.1	30.9	560	364	13	5	549	189	740	4.60e-74	256
input|c1|38982-40725|-|ctg36_35|	NZ_SMBN01000001|c230029-242378|235030-237378|-|EDF33_RS01115|GNAT_family_N-acetyltransferase|WP_131878068.1	32.0	562	353	12	6	548	203	754	4.67e-74	256
input|c1|38982-40725|-|ctg36_35|	NZ_SMBV01000001|c225363-237712|230364-232712|-|EDF48_RS01095|GNAT_family_N-acetyltransferase|WP_131878068.1	32.0	562	353	12	6	548	203	754	4.67e-74	256
input|c1|38982-40725|-|ctg36_35|	NZ_FO704550|c1226115-1247337|1240690-1243101|+|XDD1_RS05790|GNAT_family_N-acetyltransferase|WP_045969499.1	28.6	559	379	9	5	548	212	765	4.76e-74	257
input|c1|38982-40725|-|ctg36_35|	NZ_CP025774|c3566923-3577790|3571514-3573361|+|CE206_RS16320|IucA/IucC_family_siderophore_biosynthesis_protein|WP_112957589.1	29.4	603	390	12	5	580	19	612	5.05e-74	253
input|c1|38982-40725|-|ctg36_35|	NZ_CYTE01000002|c352817-364665|357818-359665|-|AOZ52_RS05910|IucA/IucC_family_siderophore_biosynthesis_protein|WP_054498919.1	29.4	603	390	12	5	580	19	612	5.05e-74	253
input|c1|38982-40725|-|ctg36_35|	NZ_CYTX01000007|c131411-143259|136412-138259|-|AOZ68_RS17285|IucA/IucC_family_siderophore_biosynthesis_protein|WP_054505910.1	29.9	592	377	12	5	571	19	597	5.05e-74	253
input|c1|38982-40725|-|ctg36_35|	NZ_SOAO01000007|c150450-162835|155451-157835|-|EDF78_RS15755|GNAT_family_N-acetyltransferase|WP_133823448.1	31.4	558	362	11	5	548	211	761	5.71e-74	256
input|c1|38982-40725|-|ctg36_35|	NC_014318|c2870785-2882516|2875786-2877516|+|AMED_RS13725|siderophore_biosynthesis_protein_IucA|WP_013224563.1	31.7	546	351	11	5	544	9	538	5.72e-74	251
input|c1|38982-40725|-|ctg36_35|	NZ_SODN01000003|c190425-202822|195426-197822|+|EDF47_RS06255|GNAT_family_N-acetyltransferase|WP_133937312.1	32.1	564	352	13	6	548	217	770	6.10e-74	256
input|c1|38982-40725|-|ctg36_35|	NZ_SODR01000003|c3348-15745|8349-10745|-|EDF51_RS06805|GNAT_family_N-acetyltransferase|WP_134194329.1	32.1	564	352	13	6	548	217	770	6.10e-74	256
input|c1|38982-40725|-|ctg36_35|	NC_014228|c1158460-1182993|1175585-1177993|+|XNC1_RS05570|GNAT_family_N-acetyltransferase|WP_013183779.1	29.0	559	377	8	5	548	212	765	6.51e-74	256
input|c1|38982-40725|-|ctg36_35|	NZ_CP053618|c5440013-5451861|5445014-5446861|+|HPS43_RS25350|IucA/IucC_family_siderophore_biosynthesis_protein|WP_173011028.1	29.4	603	390	12	5	580	19	612	7.05e-74	252
input|c1|38982-40725|-|ctg36_35|	NZ_POQS01000001|c366548-378402|371549-373402|-|C1I89_RS01745|IucA/IucC_family_siderophore_biosynthesis_protein|WP_102771089.1	30.2	590	378	14	5	571	19	597	7.37e-74	252
input|c1|38982-40725|-|ctg36_35|	NZ_JHVM01000003|c528974-540795|533975-535795|+|Q320_RS0102410|IucA/IucC_family_siderophore_biosynthesis_protein|WP_035851738.1	30.5	583	383	11	3	571	19	593	8.08e-74	252
input|c1|38982-40725|-|ctg36_35|	NZ_CP024985|c5360831-5372613|5365832-5367613|-|SLAV_RS23845|IucA/IucC_family_siderophore_biosynthesis_protein|WP_030229469.1	30.1	551	374	6	5	548	15	561	8.44e-74	251
input|c1|38982-40725|-|ctg36_35|	NZ_PCPI01000005|c114592-126383|119593-121383|+|CQ032_RS07190|IucA/IucC_family_protein|WP_105526444.1	30.5	583	372	15	6	571	14	580	9.03e-74	251
input|c1|38982-40725|-|ctg36_35|	NZ_FNIE01000007|c109981-182700|175568-177700|-|BLR33_RS17070|IucA/IucC_family_siderophore_biosynthesis_protein|WP_107408893.1	35.0	492	294	10	72	548	159	639	9.32e-74	254
input|c1|38982-40725|-|ctg36_35|	NC_021285|c5138521-5150369|5143522-5145369|+|NH44784_RS23810|IucA/IucC_family_siderophore_biosynthesis_protein|WP_020927766.1	29.4	603	390	12	5	580	19	612	9.85e-74	252
input|c1|38982-40725|-|ctg36_35|	NZ_FXAT01000014|c167263-179123|172264-174123|-|B9Z01_RS29460|IucA/IucC_family_siderophore_biosynthesis_protein|WP_143809105.1	28.4	588	391	11	5	571	20	598	1.07e-73	252
input|c1|38982-40725|-|ctg36_35|	NZ_CP047025|c498740-511191|503741-506191|-|GQR90_RS02280|GNAT_family_N-acetyltransferase|WP_158775250.1	31.2	609	372	14	5	571	207	810	1.13e-73	256
input|c1|38982-40725|-|ctg36_35|	NZ_SLUR01000015|c2919-15310|7920-10310|-|EDF23_RS18465|GNAT_family_N-acetyltransferase|WP_165901204.1	31.9	562	354	12	6	548	217	768	1.14e-73	256
input|c1|38982-40725|-|ctg36_35|	NZ_SMRP01000038|c33073-44942|38074-39942|-|EYW47_RS36450|IucA/IucC_family_siderophore_biosynthesis_protein|WP_165976778.1	29.1	592	382	12	5	571	20	598	1.15e-73	252
input|c1|38982-40725|-|ctg36_35|	NZ_CP010029|c855781-875921|869092-870921|-|PL78_RS03980|IucA/IucC_family_siderophore_biosynthesis_protein|WP_064513301.1	29.0	568	368	11	5	548	20	576	1.21e-73	251
input|c1|38982-40725|-|ctg36_35|	NZ_CP039424|c3000045-3012574|3005046-3007574|+|E7744_RS13130|GNAT_family_N-acetyltransferase|WP_137774500.1	29.7	612	388	11	5	580	224	829	1.21e-73	256
input|c1|38982-40725|-|ctg36_35|	NZ_PCOT01000015|c38202-49990|43203-44990|+|CQ047_RS10085|IucA/IucC_family_siderophore_biosynthesis_protein|WP_146114316.1	30.9	585	367	17	6	571	13	579	1.23e-73	251
input|c1|38982-40725|-|ctg36_35|	NZ_CP036514|c639932-651768|644933-646768|-|EYZ02_RS03030|IucA/IucC_family_siderophore_biosynthesis_protein|WP_130956827.1	29.6	587	386	12	5	571	28	607	1.26e-73	251
input|c1|38982-40725|-|ctg36_35|	NZ_CYTM01000001|c484071-495919|489072-490919|+|AOZ54_RS02220|IucA/IucC_family_siderophore_biosynthesis_protein|WP_054470304.1	29.4	603	390	12	5	580	19	612	1.38e-73	251
input|c1|38982-40725|-|ctg36_35|	NZ_SLVF01000004|c434511-446275|439512-441275|-|EV648_RS13380|IucA/IucC_family_siderophore_biosynthesis_protein|WP_132289912.1	30.9	579	380	13	5	571	15	585	1.44e-73	251
input|c1|38982-40725|-|ctg36_35|	NZ_CP006576|c1812702-1824517|1817703-1819517|+|M876_RS08380|IucA/IucC_family_siderophore_biosynthesis_protein|WP_047033834.1	29.2	592	396	11	5	579	19	604	1.51e-73	251
input|c1|38982-40725|-|ctg36_35|	NZ_CP031769|c3831510-3843916|3836511-3838916|-|D0Y50_RS16855|GNAT_family_N-acetyltransferase|WP_117318126.1	29.6	587	381	10	4	571	210	783	1.71e-73	255
input|c1|38982-40725|-|ctg36_35|	NZ_AUFN01000010|c243835-255692|248836-250692|+|K329_RS0101845|hypothetical_protein|WP_028471722.1	32.7	553	350	12	10	548	39	583	2.05e-73	251
input|c1|38982-40725|-|ctg36_35|	NZ_CP011059|c437164-448979|442165-443979|-|VO54_RS01980|IucA/IucC_family_siderophore_biosynthesis_protein|WP_045179337.1	29.3	590	394	11	5	577	19	602	2.11e-73	251
input|c1|38982-40725|-|ctg36_35|	NZ_JAADJS010000001|c1017390-1029775|1022391-1024775|+|GW579_RS04520|GNAT_family_N-acetyltransferase|WP_165057800.1	31.2	558	363	12	5	548	211	761	2.12e-73	255
input|c1|38982-40725|-|ctg36_35|	NZ_CP011029|c25489-37838|30490-32838|+|PESP_RS16995|GNAT_family_N-acetyltransferase|WP_089349226.1	30.8	584	377	13	4	571	204	776	2.42e-73	254
input|c1|38982-40725|-|ctg36_35|	NZ_KI519454|c738726-750610|743727-745610|-|K254_RS0103160|IucA/IucC_family_siderophore_biosynthesis_protein|WP_051388739.1	30.6	579	358	12	5	548	28	597	2.49e-73	251
input|c1|38982-40725|-|ctg36_35|	NZ_CP014065|c5129211-5141065|5134212-5136065|+|AL520_RS23465|IucA/IucC_family_siderophore_biosynthesis_protein|WP_054416991.1	30.1	589	380	12	5	571	19	597	2.80e-73	251
input|c1|38982-40725|-|ctg36_35|	NZ_CYTR01000004|c214972-226826|219973-221826|+|AOZ55_RS10765|IucA/IucC_family_siderophore_biosynthesis_protein|WP_054430510.1	30.1	589	380	13	5	571	19	597	2.80e-73	251
input|c1|38982-40725|-|ctg36_35|	NC_014640|c3275240-3287097|3280241-3282097|-|AXYL_RS15245|IucA/IucC_family_siderophore_biosynthesis_protein|WP_013393703.1	30.4	559	368	11	5	548	21	573	2.86e-73	251
input|c1|38982-40725|-|ctg36_35|	NC_010465|c2774428-2794783|2779429-2781243|+|YPK_RS12690|IucA/IucC_family_siderophore_biosynthesis_protein|WP_012304247.1	30.5	560	365	13	5	548	20	571	2.94e-73	250
input|c1|38982-40725|-|ctg36_35|	NZ_CP013745|c1027464-1039336|1032465-1034336|-|MB46_RS04395|IucA/IucC_family_siderophore_biosynthesis_protein|WP_083508681.1	30.3	568	364	12	5	548	34	593	3.19e-73	251
input|c1|38982-40725|-|ctg36_35|	NZ_CP020039|c3096913-3107836|3101318-3103099|+|B4U39_RS14315|IucA/IucC_family_siderophore_biosynthesis_protein|WP_079404990.1	30.2	553	371	8	5	548	15	561	3.22e-73	250
input|c1|38982-40725|-|ctg36_35|	NC_014306|c2810983-2823335|2815984-2818335|+|EBC_RS14250|GNAT_family_N-acetyltransferase|WP_013202518.1	28.8	552	380	7	5	548	207	753	3.41e-73	254
input|c1|38982-40725|-|ctg36_35|	NZ_CP037950|c4111013-4123365|4116014-4118365|+|E2F51_RS19685|GNAT_family_N-acetyltransferase|WP_134824311.1	29.1	553	377	8	5	548	207	753	3.41e-73	254
input|c1|38982-40725|-|ctg36_35|	NZ_VWXQ01000001|c1148208-1159075|1152799-1154646|+|F1536_RS05505|IucA/IucC_family_siderophore_biosynthesis_protein|WP_150100441.1	29.5	600	393	12	5	580	19	612	3.74e-73	250
input|c1|38982-40725|-|ctg36_35|	NZ_RQVU01000021|c270473-282858|275474-277858|-|EH227_RS19305|GNAT_family_N-acetyltransferase|WP_152327055.1	31.2	558	363	12	5	548	211	761	4.09e-73	254
input|c1|38982-40725|-|ctg36_35|	NZ_CP014020|c2778173-2789988|2783174-2784988|-|AL491_RS12720|IucA/IucC_family_siderophore_biosynthesis_protein|WP_104916961.1	29.1	592	397	11	5	579	19	604	4.11e-73	250
input|c1|38982-40725|-|ctg36_35|	NZ_CP020555|c5067905-5079687|5072906-5074687|-|B6R96_RS22745|IucA/IucC_family_siderophore_biosynthesis_protein|WP_081523468.1	30.2	553	371	8	5	548	15	561	4.49e-73	249
input|c1|38982-40725|-|ctg36_35|	NZ_CP031695|c2025232-2037584|2030233-2032584|-|D0N50_RS09370|GNAT_family_N-acetyltransferase|WP_151037212.1	28.8	552	380	7	5	548	207	753	4.74e-73	254
input|c1|38982-40725|-|ctg36_35|	NZ_CP050154|c1075590-1088152|1080591-1083152|+|GUY37_RS04845|GNAT_family_N-acetyltransferase|WP_166822893.1	32.8	530	335	12	8	525	281	801	5.25e-73	255
input|c1|38982-40725|-|ctg36_35|	NZ_CP013923|c2969100-2980954|2974101-2975954|-|APT56_RS13395|IucA/IucC_family_siderophore_biosynthesis_protein|WP_059270381.1	29.9	589	381	12	5	571	19	597	5.46e-73	250
input|c1|38982-40725|-|ctg36_35|	NZ_CP017433|c3330602-3342456|3335603-3337456|+|AruCF_RS14980|IucA/IucC_family_siderophore_biosynthesis_protein|WP_049073895.1	29.9	589	381	12	5	571	19	597	5.46e-73	250
input|c1|38982-40725|-|ctg36_35|	NZ_CYSX01000010|c14265-26119|19266-21119|+|AOZ51_RS25245|IucA/IucC_family_siderophore_biosynthesis_protein|WP_054504184.1	29.9	589	381	12	5	571	19	597	5.46e-73	250
input|c1|38982-40725|-|ctg36_35|	NZ_CP047235|c642792-706509|680429-682243|-|GR168_RS03065|IucA/IucC_family_siderophore_biosynthesis_protein|WP_159369984.1	31.2	551	365	9	6	548	27	571	5.74e-73	249
input|c1|38982-40725|-|ctg36_35|	NZ_MVKV01000001|c237350-300894|263760-265574|+|B1818_RS01260|siderophore_biosynthesis_protein|WP_068971005.1	31.2	551	365	9	6	548	27	571	5.74e-73	249
input|c1|38982-40725|-|ctg36_35|	NZ_VLLG01000004|c647191-660861|652192-654021|-|LX66_RS19775|IucA/IucC_family_siderophore_biosynthesis_protein|WP_145716767.1	29.5	583	387	9	5	571	21	595	6.40e-73	249
input|c1|38982-40725|-|ctg36_35|	NZ_SODF01000002|c2471689-2483396|2476690-2478396|-|EV650_RS29760|IucA/IucC_family_siderophore_biosynthesis_protein|WP_134122275.1	30.0	574	377	11	5	571	10	565	6.93e-73	248
input|c1|38982-40725|-|ctg36_35|	NZ_CYTS01000001|c244609-256463|249610-251463|-|AOZ50_RS01085|IucA/IucC_family_siderophore_biosynthesis_protein|WP_054444801.1	29.6	592	379	12	5	571	19	597	7.62e-73	249
input|c1|38982-40725|-|ctg36_35|	NZ_SNZP01000001|c272922-284734|277923-279734|+|DFP86_RS01215|IucA/IucC_family_siderophore_biosynthesis_protein|WP_133678173.1	31.2	555	365	8	5	548	20	568	7.83e-73	249
input|c1|38982-40725|-|ctg36_35|	NZ_CP049836|c4889822-4952908|4915967-4917781|+|G8C36_RS21890|IucA/IucC_family_siderophore_biosynthesis_protein|WP_165630644.1	31.4	551	364	9	6	548	27	571	8.01e-73	249
input|c1|38982-40725|-|ctg36_35|	NZ_CP038151|c354150-366019|359151-361019|-|E1956_RS36535|IucA/IucC_family_siderophore_biosynthesis_protein|WP_167760315.1	28.5	590	388	11	5	571	20	598	8.48e-73	249
input|c1|38982-40725|-|ctg36_35|	NZ_FZPH01000004|c278151-290380|283152-285380|+|CHC05_RS12375|GNAT_family_N-acetyltransferase|WP_089248034.1	33.1	544	341	12	9	548	189	713	8.74e-73	252
input|c1|38982-40725|-|ctg36_35|	NZ_CP034120|c334290-349063|339291-341699|+|EHH43_RS01470|GNAT_family_N-acetyltransferase|WP_124744405.1	29.5	589	388	11	6	576	216	795	8.95e-73	253
input|c1|38982-40725|-|ctg36_35|	NZ_LN831029|c3254551-3265419|3259142-3260989|+|AT699_RS14710|IucA/IucC_family_siderophore_biosynthesis_protein|WP_024068914.1	29.2	603	391	12	5	580	19	612	1.02e-72	249
input|c1|38982-40725|-|ctg36_35|	NZ_CP038613|c3559179-3583496|3564180-3566570|-|ArsFIN_RS17975|GNAT_family_N-acetyltransferase|WP_026821420.1	29.8	567	362	13	5	548	212	765	1.13e-72	253
input|c1|38982-40725|-|ctg36_35|	NZ_CP028035|c1788285-1800688|1793286-1795688|-|C1N62_RS07730|GNAT_family_N-acetyltransferase|WP_137763077.1	29.6	558	374	9	4	548	218	769	1.20e-72	253
input|c1|38982-40725|-|ctg36_35|	NZ_PCQJ01000003|c210385-222737|215386-217737|+|CQ001_RS08455|GNAT_family_N-acetyltransferase|WP_053142705.1	28.8	552	380	8	5	548	207	753	1.27e-72	253
input|c1|38982-40725|-|ctg36_35|	NZ_CP023405|c493385-562212|534604-536403|-|CNO18_RS02475|siderophore_biosynthesis_protein|WP_096272908.1	31.4	561	356	14	4	548	19	566	1.40e-72	248
input|c1|38982-40725|-|ctg36_35|	NZ_WXYI01000001|c331170-394073|357319-359118|+|BPODLACK_RS01660|siderophore_biosynthesis_protein|WP_096272908.1	31.4	561	356	14	4	548	19	566	1.40e-72	248
input|c1|38982-40725|-|ctg36_35|	NZ_RKIF01000005|c476249-488637|481250-483637|+|EDF42_RS03385|GNAT_family_N-acetyltransferase|WP_123671449.1	31.6	570	353	13	6	548	208	767	1.54e-72	253
input|c1|38982-40725|-|ctg36_35|	NZ_JACHXI010000005|c121787-133614|126788-128614|+|FHR87_RS07145|IucA/IucC_family_siderophore_biosynthesis_protein|WP_183166033.1	31.5	558	363	9	5	548	21	573	1.70e-72	248
input|c1|38982-40725|-|ctg36_35|	NZ_CP016431|c3867565-3879395|3872566-3874395|+|BBB44_RS18105|alcaligin_siderophore_biosynthesis_protein_AlcC|WP_068926900.1	29.3	588	385	13	5	571	10	587	1.74e-72	248
input|c1|38982-40725|-|ctg36_35|	NZ_CYTP01000001|c1565752-1577606|1570753-1572606|-|AOZ64_RS06865|IucA/IucC_family_siderophore_biosynthesis_protein|WP_026383067.1	29.5	589	383	12	5	571	19	597	2.07e-72	248
input|c1|38982-40725|-|ctg36_35|	NZ_MJGL01000009|c58148-70533|63149-65533|-|BIU89_RS06940|GNAT_family_N-acetyltransferase|WP_083404243.1	31.2	583	337	14	6	548	208	766	2.10e-72	252
input|c1|38982-40725|-|ctg36_35|	NZ_NRGT01000073|c264217-276563|269218-271563|-|CIK74_RS13640|GNAT_family_N-acetyltransferase|WP_096256734.1	29.8	598	379	12	5	574	193	777	2.36e-72	252
input|c1|38982-40725|-|ctg36_35|	NC_015588|c667475-679962|672476-674962|+|ISOVA_RS03135|GNAT_family_N-acetyltransferase|WP_013837805.1	31.4	612	360	14	6	571	229	826	2.57e-72	253
input|c1|38982-40725|-|ctg36_35|	NZ_JABMLG010000001|c767345-779655|772346-774655|-|HQQ80_RS03640|GNAT_family_N-acetyltransferase|WP_173160858.1	33.3	552	340	14	10	548	201	737	2.69e-72	251
input|c1|38982-40725|-|ctg36_35|	NZ_OMKA01000031|c351497-363957|356498-358957|+|DG435_RS24570|GNAT_family_N-acetyltransferase|WP_106792757.1	29.3	584	382	13	5	574	231	797	3.11e-72	252
input|c1|38982-40725|-|ctg36_35|	NZ_LR732826|c443522-455934|448523-450934|-|GVZ39_RS02145|GNAT_family_N-acetyltransferase|WP_159556106.1	31.3	578	352	12	6	548	208	775	3.37e-72	252
input|c1|38982-40725|-|ctg36_35|	NZ_CP013297|c2893041-2905393|2898042-2900393|+|ATC04_RS13430|GNAT_family_N-acetyltransferase|WP_047118259.1	29.6	594	382	11	5	571	191	775	3.39e-72	251
input|c1|38982-40725|-|ctg36_35|	NZ_CP045287|c1046118-1058557|1051119-1053557|-|GBG65_RS04960|GNAT_family_N-acetyltransferase|WP_163342916.1	30.8	587	352	12	6	548	208	784	3.87e-72	252
input|c1|38982-40725|-|ctg36_35|	NC_018828|c3679388-3691245|3684389-3686245|+|BN117_RS17420|alcaligin_siderophore_biosynthesis_protein_AlcC|WP_015040282.1	29.3	588	385	13	5	571	21	598	4.12e-72	248
input|c1|38982-40725|-|ctg36_35|	NZ_JH621264|c48482-63305|55927-58305|+|KQA_RS0211390|GNAT_family_N-acetyltransferase|WP_010181234.1	28.2	556	381	8	5	548	204	753	5.44e-72	251
input|c1|38982-40725|-|ctg36_35|	NZ_CP050902|c3910532-3922302|3915533-3917302|+|ncot_RS18600|IucA/IucC_family_siderophore_biosynthesis_protein|WP_168618942.1	32.0	547	356	10	10	548	18	556	5.95e-72	246
input|c1|38982-40725|-|ctg36_35|	NZ_GL982453|c5664116-5675003|5668712-5670565|+|AXXA_RS25450|IucA/IucC_family_siderophore_biosynthesis_protein|WP_006395125.1	29.7	589	382	13	5	571	19	597	7.85e-72	247
input|c1|38982-40725|-|ctg36_35|	NZ_OMKB01000016|c423842-436302|428843-431302|+|DHO95_RS22100|GNAT_family_N-acetyltransferase|WP_108809106.1	29.5	584	381	13	5	574	231	797	8.28e-72	251
input|c1|38982-40725|-|ctg36_35|	NZ_CP009781|c1920089-1940226|1925090-1926919|+|AT01_RS08880|IucA/IucC_family_siderophore_biosynthesis_protein|WP_042546877.1	28.8	563	376	11	5	548	20	576	9.22e-72	246
input|c1|38982-40725|-|ctg36_35|	NZ_FOAB01000005|c290619-305510|298087-300510|+|BMY33_RS14785|GNAT_family_N-acetyltransferase|WP_091410326.1	29.7	556	373	11	5	548	213	762	9.55e-72	251
input|c1|38982-40725|-|ctg36_35|	NZ_CPYD01000004|c188412-208567|201723-203567|-|AD970_RS07080|IucA/IucC_family_siderophore_biosynthesis_protein|WP_049597604.1	28.5	568	376	11	5	548	20	581	1.03e-71	246
input|c1|38982-40725|-|ctg36_35|	NZ_CP031963|c4304443-4319328|4311878-4314328|+|D1818_RS17905|GNAT_family_N-acetyltransferase|WP_162897287.1	29.7	556	373	10	5	548	222	771	1.10e-71	251
input|c1|38982-40725|-|ctg36_35|	NZ_SNWG01000001|c1405672-1417580|1410673-1412580|-|EV279_RS06215|IucA/IucC_family_siderophore_biosynthesis_protein|WP_133541997.1	29.7	623	365	14	6	571	15	621	1.15e-71	247
input|c1|38982-40725|-|ctg36_35|	NZ_KQ758455|c193185-205534|198186-200534|+|AS038_RS07350|GNAT_family_N-acetyltransferase|WP_058255285.1	29.2	596	379	14	5	571	193	774	1.24e-71	250
input|c1|38982-40725|-|ctg36_35|	NZ_PGFZ01000008|c251041-263453|256042-258453|+|AADEFJLK_RS17150|GNAT_family_N-acetyltransferase|WP_103975084.1	30.3	557	369	9	5	548	206	756	1.24e-71	250
input|c1|38982-40725|-|ctg36_35|	NZ_CP040078|c2419506-2431381|2424507-2426381|+|FAZ95_RS32965|IucA/IucC_family_siderophore_biosynthesis_protein|WP_137336587.1	29.7	562	368	10	5	548	25	577	1.27e-71	246
input|c1|38982-40725|-|ctg36_35|	NZ_CP014209|c1762212-1774642|1767213-1769642|-|I598_RS08300|GNAT_family_N-acetyltransferase|WP_068202557.1	33.0	581	343	15	6	549	219	790	1.37e-71	250
input|c1|38982-40725|-|ctg36_35|	NZ_CP053985|c6439935-6451798|6444936-6446798|+|FOC84_RS30335|IucA/IucC_family_siderophore_biosynthesis_protein|WP_173148870.1	30.1	558	371	11	5	548	21	573	1.63e-71	246
input|c1|38982-40725|-|ctg36_35|	NZ_FOBB01000011|c88181-101837|93182-95005|-|BMZ54_RS29020|IucA/IucC_family_siderophore_biosynthesis_protein|WP_089920160.1	29.3	580	381	12	5	561	19	592	1.72e-71	246
input|c1|38982-40725|-|ctg36_35|	NC_014120|c34032-80545|44915-46789|+|BC1002_RS33565|IucA/IucC_family_siderophore_biosynthesis_protein|WP_013094426.1	30.2	605	375	16	5	578	25	613	1.77e-71	246
input|c1|38982-40725|-|ctg36_35|	NZ_PUEZ01000002|c630703-643133|635704-638133|+|CffCFBP3418_RS07900|GNAT_family_N-acetyltransferase|WP_128780482.1	30.8	584	353	12	6	548	208	781	1.89e-71	250
input|c1|38982-40725|-|ctg36_35|	NZ_JACDUR010000009|c290998-302723|295999-297723|+|HNR30_RS40465|IucA/IucC_family_siderophore_biosynthesis_protein|WP_181615473.1	31.4	547	358	10	5	548	13	545	2.26e-71	244
input|c1|38982-40725|-|ctg36_35|	NZ_CP022129|c2116102-2128514|2121103-2123514|-|CEK71_RS09695|GNAT_family_N-acetyltransferase|WP_088619200.1	30.2	557	370	9	5	548	206	756	2.39e-71	249
input|c1|38982-40725|-|ctg36_35|	NZ_MJGM01000001|c499395-511807|504396-506807|+|BIU95_RS02455|GNAT_family_N-acetyltransferase|WP_071250181.1	31.4	592	333	15	6	548	208	775	2.39e-71	249
input|c1|38982-40725|-|ctg36_35|	NZ_QKTB01000001|c1582-13994|6583-8994|-|DEJ05_RS00045|GNAT_family_N-acetyltransferase|WP_111109433.1	30.8	578	355	12	6	548	208	775	2.39e-71	249
input|c1|38982-40725|-|ctg36_35|	NZ_CP013979|c57248-69123|62249-64123|-|ATC03_RS00290|IucA/IucC_family_protein|WP_067880988.1	31.8	550	348	12	10	538	35	578	2.47e-71	246
input|c1|38982-40725|-|ctg36_35|	NZ_CP007159|c3141434-3153291|3146435-3148291|+|F783_RS15360|alcaligin_siderophore_biosynthesis_protein_AlcC|WP_005013751.1	29.1	588	386	13	5	571	21	598	3.04e-71	245
input|c1|38982-40725|-|ctg36_35|	NZ_CP009751|c1482844-1494701|1487845-1489701|-|B1917_RS07105|alcaligin_siderophore_biosynthesis_protein_AlcC|WP_010930939.1	29.1	588	386	13	5	571	21	598	3.04e-71	245
input|c1|38982-40725|-|ctg36_35|	NZ_CYTK01000004|c489030-500887|494031-495887|+|AOZ63_RS14785|IucA/IucC_family_siderophore_biosynthesis_protein|WP_054454522.1	30.1	558	371	11	5	548	21	573	3.04e-71	245
input|c1|38982-40725|-|ctg36_35|	NZ_FOAF01000001|c2392996-2406655|2399850-2401655|+|BMY50_RS10410|IucA/IucC_family_siderophore_biosynthesis_protein|WP_093323816.1	28.2	556	382	8	5	548	19	569	4.10e-71	244
input|c1|38982-40725|-|ctg36_35|	NC_002927|c4132579-4144436|4137580-4139436|+|AYT36_RS19780|alcaligin_siderophore_biosynthesis_protein_AlcC|WP_010926978.1	29.1	588	386	13	5	571	21	598	4.24e-71	245
input|c1|38982-40725|-|ctg36_35|	NC_002928|c3717312-3729169|3722313-3724169|+|BPP_RS17370|alcaligin_siderophore_biosynthesis_protein_AlcC|WP_010926978.1	29.1	588	386	13	5	571	21	598	4.24e-71	245
input|c1|38982-40725|-|ctg36_35|	NC_019382|c4862953-4874810|4867954-4869810|-|BN112_RS23155|alcaligin_siderophore_biosynthesis_protein_AlcC|WP_010926978.1	29.1	588	386	13	5	571	21	598	4.24e-71	245
input|c1|38982-40725|-|ctg36_35|	NZ_JNIK01000011|c304403-316152|309404-311152|+|N555_RS25760|IucA/IucC_family_siderophore_biosynthesis_protein|WP_156036301.1	33.2	563	339	16	7	548	3	549	5.26e-71	244
input|c1|38982-40725|-|ctg36_35|	NZ_FUZQ01000002|c240023-252612|245024-247612|+|B5Y66_RS05710|GNAT_family_N-acetyltransferase|WP_079572342.1	31.6	604	341	14	6	548	238	830	5.63e-71	249
input|c1|38982-40725|-|ctg36_35|	NC_018829|c3896783-3908640|3901784-3903640|+|BN115_RS18105|alcaligin_siderophore_biosynthesis_protein_AlcC|WP_003821226.1	29.1	588	386	13	5	571	21	598	5.91e-71	244
input|c1|38982-40725|-|ctg36_35|	NZ_CP024175|c4060470-4072327|4065471-4067327|+|CS343_RS19110|alcaligin_siderophore_biosynthesis_protein_AlcC|WP_003821226.1	29.1	588	386	13	5	571	21	598	5.91e-71	244
input|c1|38982-40725|-|ctg36_35|	NZ_HE983628|c4666076-4677933|4671077-4672933|-|BN116_RS22015|alcaligin_siderophore_biosynthesis_protein_AlcC|WP_003821226.1	29.1	588	386	13	5	571	21	598	5.91e-71	244
input|c1|38982-40725|-|ctg36_35|	NZ_WJIF01000002|c148631-161238|153632-156238|-|GE115_RS03905|GNAT_family_N-acetyltransferase|WP_153683499.1	32.9	556	337	13	10	538	264	810	6.11e-71	249
input|c1|38982-40725|-|ctg36_35|	NZ_CP046912|c129032-140898|134033-135898|-|FAZ97_RS30900|IucA/IucC_family_siderophore_biosynthesis_protein|WP_158763332.1	28.7	592	384	12	5	571	20	598	6.29e-71	244
input|c1|38982-40725|-|ctg36_35|	NZ_CP019771|c60414-72763|65415-67763|-|B1F84_RS15435|GNAT_family_N-acetyltransferase|WP_131691980.1	30.2	562	374	11	1	552	201	754	6.36e-71	248
input|c1|38982-40725|-|ctg36_35|	NZ_AP017422|c1620613-1634311|1627482-1629311|+|FLA_RS06545|IucA/IucC_family_siderophore_biosynthesis_protein|WP_076380054.1	28.2	556	381	9	5	548	22	571	6.81e-71	244
input|c1|38982-40725|-|ctg36_35|	NZ_CQCP01000028|c40181-60318|45182-47011|+|AFA23_RS18610|IucA/IucC_family_siderophore_biosynthesis_protein|WP_049596218.1	28.4	570	369	11	5	548	20	576	6.81e-71	244
input|c1|38982-40725|-|ctg36_35|	NZ_LMFG01000001|c865262-877017|870263-872017|+|ASD18_RS04125|IucA/IucC_family_siderophore_biosynthesis_protein|WP_082573519.1	32.8	582	351	18	9	571	23	583	7.68e-71	243
input|c1|38982-40725|-|ctg36_35|	NZ_CP014060|c674986-777311|770458-772311|-|AL504_RS03315|IucA/IucC_family_siderophore_biosynthesis_protein|WP_061071175.1	29.5	589	383	13	5	571	19	597	8.07e-71	244
input|c1|38982-40725|-|ctg36_35|	NZ_CP011042|c22330-34679|27331-29679|+|PTET_RS15940|GNAT_family_N-acetyltransferase|WP_096038946.1	30.2	562	374	11	1	552	201	754	8.82e-71	248
input|c1|38982-40725|-|ctg36_35|	NZ_KI912601|c174459-186199|179460-181199|-|A3CU_RS0140345|IucA/IucC_family_protein|WP_052373097.1	30.0	574	382	9	16	572	1	571	9.60e-71	243
input|c1|38982-40725|-|ctg36_35|	NZ_QOVA01000014|c57680-70122|62681-65122|+|DRI82_RS17115|GNAT_family_N-acetyltransferase|WP_114195120.1	28.5	557	379	9	5	548	230	780	1.03e-70	248
input|c1|38982-40725|-|ctg36_35|	NZ_QKTF01000003|c249586-261965|254587-256965|+|DEJ00_RS05075|GNAT_family_N-acetyltransferase|WP_181440088.1	31.1	592	335	15	6	548	197	764	1.03e-70	248
input|c1|38982-40725|-|ctg36_35|	NZ_FNVU01000011|c126334-208988|201988-203988|-|C4U44_RS24895|IucA/IucC_family_siderophore_biosynthesis_protein|WP_103888218.1	32.4	564	335	14	41	571	108	658	1.57e-70	244
input|c1|38982-40725|-|ctg36_35|	NZ_SLWM01000018|c147353-159117|152354-154117|-|EV644_RS33700|IucA/IucC_family_siderophore_biosynthesis_protein|WP_132193635.1	29.7	579	387	13	5	571	15	585	1.60e-70	243
input|c1|38982-40725|-|ctg36_35|	NZ_JABMLI010000001|c1079204-1091607|1084205-1086607|+|HQQ79_RS05380|GNAT_family_N-acetyltransferase|WP_173032802.1	30.9	589	337	15	6	548	208	772	1.62e-70	247
input|c1|38982-40725|-|ctg36_35|	NZ_RQJJ01000001|c199069-211481|204070-206481|-|EGO52_RS01000|GNAT_family_N-acetyltransferase|WP_182709103.1	30.6	578	356	12	6	548	208	775	1.70e-70	247
input|c1|38982-40725|-|ctg36_35|	NZ_CP016210|c2861201-2873040|2866202-2868040|-|dqs_RS13125|IucA/IucC_family_siderophore_biosynthesis_protein|WP_065340765.1	28.4	566	376	9	5	549	25	582	2.75e-70	243
input|c1|38982-40725|-|ctg36_35|	NZ_KK366002|c196577-208998|201578-203998|-|BR70_RS0114750|GNAT_family_N-acetyltransferase|WP_027466682.1	30.8	595	336	15	6	548	208	778	3.41e-70	246
input|c1|38982-40725|-|ctg36_35|	NZ_QKSV01000001|c166903-179324|171904-174324|-|DEJ11_RS00855|GNAT_family_N-acetyltransferase|WP_111102582.1	31.3	585	346	16	6	548	208	778	3.41e-70	246
input|c1|38982-40725|-|ctg36_35|	NZ_KB372808|c42682-55058|47683-50058|+|G200_RS0120550|GNAT_family_N-acetyltransferase|WP_017802875.1	28.2	557	383	9	4	548	207	758	3.75e-70	246
input|c1|38982-40725|-|ctg36_35|	NC_014800|c23918-36267|28919-31267|+|PSM_RS15425|GNAT_family_N-acetyltransferase|WP_013462792.1	30.1	562	375	11	1	552	201	754	4.52e-70	246
input|c1|38982-40725|-|ctg36_35|	NZ_CP025987|c1723104-1735612|1728105-1730612|-|C1X04_RS08050|GNAT_family_N-acetyltransferase|WP_137169613.1	28.9	560	375	10	5	548	239	791	5.20e-70	246
input|c1|38982-40725|-|ctg36_35|	NC_009480|c2356211-2368656|2361212-2363656|-|CMM_RS11230|GNAT_family_N-acetyltransferase|WP_043561812.1	31.5	569	359	10	5	548	217	779	5.31e-70	246
input|c1|38982-40725|-|ctg36_35|	NZ_JAABOK010000002|c534863-548550|541745-543550|+|GWG06_RS04980|IucA/IucC_family_siderophore_biosynthesis_protein|WP_160711710.1	28.6	577	390	9	5	570	21	586	5.89e-70	241
input|c1|38982-40725|-|ctg36_35|	NZ_QZEZ01000001|c735252-747112|740253-742112|-|D5H78_RS03485|IucA/IucC_family_siderophore_biosynthesis_protein|WP_133411994.1	33.0	564	345	14	7	548	33	585	6.18e-70	242
input|c1|38982-40725|-|ctg36_35|	NZ_QKTK01000003|c42912-55267|47913-50267|-|DEI95_RS03685|GNAT_family_N-acetyltransferase|WP_111059427.1	32.4	559	347	13	10	548	208	755	6.47e-70	245
input|c1|38982-40725|-|ctg36_35|	NZ_QKLW01000001|c680985-693493|685986-688493|-|DFP75_RS02995|GNAT_family_N-acetyltransferase|WP_110572080.1	28.9	560	375	10	5	548	239	791	7.19e-70	246
input|c1|38982-40725|-|ctg36_35|	NZ_CP047051|c2348735-2361180|2353736-2356180|-|GRD74_RS11025|GNAT_family_N-acetyltransferase|WP_167603975.1	31.5	569	359	10	5	548	217	779	7.36e-70	246
input|c1|38982-40725|-|ctg36_35|	NC_017803|c7719543-7731751|7724544-7726751|+|ACPL_RS34155|GNAT_family_N-acetyltransferase|WP_014693945.1	32.7	545	340	13	9	548	183	705	7.73e-70	244
input|c1|38982-40725|-|ctg36_35|	NZ_CP041331|c334720-347069|339721-342069|-|FLM47_RS16995|GNAT_family_N-acetyltransferase|WP_178957060.1	30.1	562	375	11	1	552	201	754	8.69e-70	245
input|c1|38982-40725|-|ctg36_35|	NZ_KB912877|c1890293-1902708|1895294-1897708|+|METMA_RS0108750|GNAT_family_N-acetyltransferase|WP_020158704.1	29.3	557	375	11	5	548	212	762	8.78e-70	245
input|c1|38982-40725|-|ctg36_35|	NZ_CP041259|c3369573-3381994|3374574-3376994|-|FK523_RS15820|GNAT_family_N-acetyltransferase|WP_176709761.1	30.6	595	337	15	6	548	208	778	9.05e-70	245
input|c1|38982-40725|-|ctg36_35|	NZ_RBXQ01000003|c92123-104508|97124-99508|+|C7478_RS06915|GNAT_family_N-acetyltransferase|WP_121476561.1	31.1	578	366	14	10	571	226	787	1.05e-69	245
input|c1|38982-40725|-|ctg36_35|	NZ_CP033068|c1647436-1661118|1654310-1656118|+|EAG11_RS07060|IucA/IucC_family_siderophore_biosynthesis_protein|WP_129538559.1	27.5	581	389	9	5	569	21	585	1.17e-69	241
input|c1|38982-40725|-|ctg36_35|	NZ_CP012507|c1106028-1117837|1111029-1112837|-|KPaMU14_RS04915|siderophore_biosynthesis_protein|KPaMU14_RS04915	30.5	561	356	12	6	548	29	573	1.20e-69	241
input|c1|38982-40725|-|ctg36_35|	NZ_CP032548|c411459-426280|418866-421280|-|D6T69_RS01865|GNAT_family_N-acetyltransferase|WP_125066188.1	28.3	584	388	12	5	574	220	786	1.22e-69	245
input|c1|38982-40725|-|ctg36_35|	NZ_CP047054|c2372057-2384502|2377058-2379502|-|GRD61_RS11130|GNAT_family_N-acetyltransferase|WP_167604211.1	31.3	569	360	10	5	548	217	779	1.95e-69	244
input|c1|38982-40725|-|ctg36_35|	NZ_OMPD01000009|c402916-415376|407917-410376|+|DK441_RS08400|GNAT_family_N-acetyltransferase|WP_109098314.1	28.9	584	384	13	5	574	231	797	2.10e-69	244
input|c1|38982-40725|-|ctg36_35|	NZ_ML701735|c273047-284808|278048-279808|-|FIP57_RS01360|IucA/IucC_family_siderophore_biosynthesis_protein|WP_148571173.1	31.3	552	364	11	3	548	13	555	2.25e-69	239
input|c1|38982-40725|-|ctg36_35|	NZ_LMGL01000001|c397654-409442|402655-404442|+|ASD56_RS01805|IucA/IucC_family_siderophore_biosynthesis_protein|WP_055960561.1	31.4	582	367	15	6	571	14	579	2.73e-69	239
input|c1|38982-40725|-|ctg36_35|	NZ_JRXE01000035|c27937-40310|32938-35310|-|NG42_RS19650|GNAT_family_N-acetyltransferase|WP_052902394.1	28.6	556	380	10	5	548	208	758	3.63e-69	243
input|c1|38982-40725|-|ctg36_35|	NZ_CP039291|c3580877-3592854|3585878-3587854|-|E5225_RS16080|IucA/IucC_family_siderophore_biosynthesis_protein|WP_135974333.1	32.6	592	359	15	6	571	28	605	3.67e-69	241
input|c1|38982-40725|-|ctg36_35|	NZ_SOHE01000083|c19609-32000|24610-27000|-|E3T55_RS18245|GNAT_family_N-acetyltransferase|WP_134520968.1	31.1	588	352	12	5	548	183	761	5.50e-69	243
input|c1|38982-40725|-|ctg36_35|	NZ_PTIY01000002|c32614-99287|91888-94287|-|B0F88_RS02560|GNAT_family_N-acetyltransferase|WP_104422386.1	29.8	561	367	16	5	548	206	756	5.75e-69	243
input|c1|38982-40725|-|ctg36_35|	NZ_LT629772|c1216772-1228632|1221773-1223632|+|BLU38_RS05705|IucA/IucC_family_siderophore_biosynthesis_protein|WP_091521202.1	30.0	580	379	14	9	571	40	609	6.32e-69	239
input|c1|38982-40725|-|ctg36_35|	NZ_JH621264|c48482-63305|53483-55915|+|KQA_RS0211385|GNAT_family_N-acetyltransferase|WP_010181231.1	29.5	584	381	14	5	574	221	787	6.76e-69	243
input|c1|38982-40725|-|ctg36_35|	NZ_MUGY01000010|c2408-16090|9282-11090|+|B0A62_RS10800|IucA/IucC_family_siderophore_biosynthesis_protein|WP_051886176.1	27.4	584	392	9	2	569	18	585	8.61e-69	238
input|c1|38982-40725|-|ctg36_35|	NZ_FXAA01000003|c238113-279253|264302-266737|-|B9N99_RS05060|GNAT_family_N-acetyltransferase|WP_024839723.1	31.3	572	354	12	6	548	220	781	9.50e-69	243
input|c1|38982-40725|-|ctg36_35|	NC_017093|c7306887-7319089|7311888-7314089|-|AMIS_RS33265|GNAT_family_N-acetyltransferase|WP_014446855.1	31.5	575	356	16	9	571	183	731	1.03e-68	241
input|c1|38982-40725|-|ctg36_35|	NC_010407|c1182079-1194593|1187080-1189593|+|CMS_RS05615|GNAT_family_N-acetyltransferase|WP_012298534.1	31.6	570	357	12	5	548	240	802	1.37e-68	243
input|c1|38982-40725|-|ctg36_35|	NZ_AP017975|c783500-795288|788501-790288|+|MST3598_RS03625|IucA/IucC_family_protein|WP_081860146.1	28.9	582	382	14	6	571	14	579	1.44e-68	238
input|c1|38982-40725|-|ctg36_35|	NZ_FMZZ01000002|c90648-102397|95649-97397|-|BLS56_RS05715|IucA/IucC_family_protein|WP_091449253.1	30.7	514	345	7	36	544	37	544	1.52e-68	237
input|c1|38982-40725|-|ctg36_35|	NZ_QTTL01000001|c236974-248918|241975-243918|-|C7480_RS01125|IucA/IucC_family_siderophore_biosynthesis_protein|WP_116080124.1	31.5	534	344	12	10	525	32	561	1.55e-68	239
input|c1|38982-40725|-|ctg36_35|	NZ_CP017297|c1634987-1647450|1639988-1642450|-|BH708_RS07460|GNAT_family_N-acetyltransferase|WP_076807812.1	32.9	580	360	15	10	571	234	802	2.07e-68	242
input|c1|38982-40725|-|ctg36_35|	NZ_FOAB01000005|c290619-305510|295620-298046|+|BMY33_RS14780|GNAT_family_N-acetyltransferase|WP_091410321.1	28.3	583	389	11	5	574	220	786	2.41e-68	241
input|c1|38982-40725|-|ctg36_35|	NZ_CP023254|c3932472-3946156|3939354-3941156|+|CK934_RS15805|IucA/IucC_family_siderophore_biosynthesis_protein|WP_095838933.1	27.7	581	390	10	5	570	21	586	3.11e-68	237
input|c1|38982-40725|-|ctg36_35|	NZ_MUGY01000010|c2408-16090|7409-9250|+|B0A62_RS10795|IucA/IucC_family_siderophore_biosynthesis_protein|WP_081912562.1	28.1	555	384	7	5	548	29	579	4.08e-68	237
input|c1|38982-40725|-|ctg36_35|	NZ_LRUF01000008|c605531-617394|610532-612394|+|PAARA_RS05365|IucA/IucC_family_siderophore_biosynthesis_protein|WP_062568023.1	27.9	596	393	13	5	571	17	604	4.72e-68	237
input|c1|38982-40725|-|ctg36_35|	NZ_CP031966|c3072793-3087684|3080258-3082684|-|D1815_RS13485|GNAT_family_N-acetyltransferase|WP_118389988.1	28.3	584	388	13	5	574	220	786	1.22e-67	239
input|c1|38982-40725|-|ctg36_35|	NZ_KE387185|c1316978-1331869|1321979-1324405|+|H526_RS0123710|GNAT_family_N-acetyltransferase|WP_035086540.1	28.3	584	388	13	5	574	220	786	1.22e-67	239
input|c1|38982-40725|-|ctg36_35|	NZ_FOAF01000001|c2392996-2406655|2397997-2399817|+|BMY50_RS10405|IucA/IucC_family_siderophore_biosynthesis_protein|WP_093323240.1	27.9	556	384	10	5	548	22	572	1.86e-67	235
input|c1|38982-40725|-|ctg36_35|	NZ_RKHR01000005|c416583-429055|421584-424055|+|EDC56_RS14125|GNAT_family_N-acetyltransferase|WP_123713355.1	30.8	556	368	8	5	548	228	778	2.08e-67	239
input|c1|38982-40725|-|ctg36_35|	NZ_CP018863|c2390970-2402917|2395971-2397917|-|AC20117_RS11180|IucA/IucC_family_siderophore_biosynthesis_protein|WP_083339608.1	28.3	579	374	9	5	548	45	617	2.22e-67	236
input|c1|38982-40725|-|ctg36_35|	NZ_CP021038|c2111632-2124134|2116633-2119134|-|BEH62_RS10125|GNAT_family_N-acetyltransferase|WP_045528567.1	31.2	570	359	12	5	548	236	798	2.38e-67	239
input|c1|38982-40725|-|ctg36_35|	NZ_LT907988|c2608404-2666106|2659741-2661609|+|ODI_RS12465|IucA/IucC_family_siderophore_biosynthesis_protein|WP_067758791.1	29.1	560	374	12	5	548	21	573	2.57e-67	235
input|c1|38982-40725|-|ctg36_35|	NZ_CP045245|c3770186-3782112|3775187-3777112|-|GC089_RS17045|IucA/IucC_family_siderophore_biosynthesis_protein|WP_155378637.1	32.8	567	334	15	10	548	34	581	2.69e-67	235
input|c1|38982-40725|-|ctg36_35|	NZ_AVQK01000010|c<1-61493|54064-56493|+|N456_RS00115|GNAT_family_N-acetyltransferase|WP_062053020.1	28.1	584	389	12	5	574	221	787	3.28e-67	238
input|c1|38982-40725|-|ctg36_35|	NZ_CP041694|c2629516-2670695|2656321-2658813|-|FOG94_RS11950|GNAT_family_N-acetyltransferase|WP_137280669.1	31.3	585	350	12	6	548	226	800	4.37e-67	238
input|c1|38982-40725|-|ctg36_35|	NZ_CP033068|c1647436-1661118|1652437-1654278|+|EAG11_RS07055|IucA/IucC_family_siderophore_biosynthesis_protein|WP_129538558.1	27.9	555	385	7	5	548	29	579	5.79e-67	234
input|c1|38982-40725|-|ctg36_35|	NZ_CP032544|c2521162-2535983|2526163-2528580|+|D6200_RS11420|GNAT_family_N-acetyltransferase|WP_073182282.1	28.8	584	385	13	5	574	221	787	5.92e-67	238
input|c1|38982-40725|-|ctg36_35|	NZ_LDOD01000001|c150104-162522|155105-157522|-|ACI36_RS00640|GNAT_family_N-acetyltransferase|WP_047787945.1	28.6	584	386	13	5	574	221	787	5.92e-67	238
input|c1|38982-40725|-|ctg36_35|	NZ_CP020857|c2920602-2961781|2932468-2934978|+|B8281_RS12945|GNAT_family_N-acetyltransferase|WP_085387930.1	31.5	585	349	12	6	548	232	806	6.53e-67	238
input|c1|38982-40725|-|ctg36_35|	NZ_LT907988|c2714095-2725928|2719096-2720928|-|ODI_RS12720|IucA/IucC_family_siderophore_biosynthesis_protein|WP_067758936.1	28.9	591	389	14	4	571	16	598	7.58e-67	233
input|c1|38982-40725|-|ctg36_35|	NZ_QUNS01000001|c497312-512133|502313-504730|+|C7448_RS02345|GNAT_family_N-acetyltransferase|WP_115899743.1	28.1	583	390	12	5	574	221	787	8.19e-67	237
input|c1|38982-40725|-|ctg36_35|	NZ_CP019335|c1580608-1595422|1588011-1590422|-|BTO06_RS07240|GNAT_family_N-acetyltransferase|WP_100924658.1	28.4	584	387	12	5	574	219	785	1.10e-66	237
input|c1|38982-40725|-|ctg36_35|	NZ_QOCC01000025|c145726-160554|150727-153150|+|DS884_RS13350|GNAT_family_N-acetyltransferase|WP_113787078.1	28.3	584	388	13	5	574	219	785	1.61e-66	236
input|c1|38982-40725|-|ctg36_35|	NZ_QTTK01000003|c363930-376429|368931-371429|+|DFS17_RS14035|GNAT_family_N-acetyltransferase|WP_116056116.1	30.8	571	360	11	5	548	235	797	1.63e-66	237
input|c1|38982-40725|-|ctg36_35|	NZ_CP023865|c6824213-6836421|6829214-6831421|-|ACTEI_RS29925|GNAT_family_N-acetyltransferase|WP_122980697.1	31.3	543	350	11	9	548	183	705	2.00e-66	235
input|c1|38982-40725|-|ctg36_35|	NZ_CP031963|c4304443-4319328|4309444-4311864|+|D1818_RS17900|GNAT_family_N-acetyltransferase|WP_118463898.1	28.4	585	386	15	5	574	218	784	2.19e-66	236
input|c1|38982-40725|-|ctg36_35|	NZ_CP031966|c3072793-3087684|3077794-3080244|-|D1815_RS13480|GNAT_family_N-acetyltransferase|WP_118387562.1	28.2	556	381	10	5	548	222	771	2.52e-66	236
input|c1|38982-40725|-|ctg36_35|	NZ_SNYH01000002|c487121-501954|492122-494539|+|DFQ07_RS05750|GNAT_family_N-acetyltransferase|WP_133535313.1	28.0	589	390	12	5	571	221	797	4.13e-66	235
input|c1|38982-40725|-|ctg36_35|	NZ_SNXV01000006|c156617-168945|161618-163945|-|DEU31_RS14535|GNAT_family_N-acetyltransferase|WP_133677656.1	31.8	557	358	11	6	548	194	742	5.15e-66	234
input|c1|38982-40725|-|ctg36_35|	NZ_JACHVO010000001|c1443956-1457482|1448957-1450660|-|FHW39_RS05860|IucA/IucC_family_siderophore_biosynthesis_protein|WP_183286271.1	26.9	569	395	8	6	570	2	553	6.07e-66	230
input|c1|38982-40725|-|ctg36_35|	NZ_KQ435291|c175678-216815|188091-190559|+|M768_RS12940|GNAT_family_N-acetyltransferase|WP_082379892.1	30.8	568	357	11	7	548	235	792	7.19e-66	235
input|c1|38982-40725|-|ctg36_35|	NZ_JABBGC010000001|c3907620-3919456|3912621-3914456|+|HHL17_RS15910|IucA/IucC_family_siderophore_biosynthesis_protein|WP_169226010.1	29.1	561	371	11	5	548	16	566	7.84e-66	231
input|c1|38982-40725|-|ctg36_35|	NZ_CP048049|c2152077-2164579|2157078-2159579|-|GW570_RS10205|GNAT_family_N-acetyltransferase|WP_053775768.1	30.2	569	366	10	5	548	236	798	8.29e-66	235
input|c1|38982-40725|-|ctg36_35|	NC_015556|c2556429-2593690|2564073-2565938|-|PSEFU_RS11835|siderophore_biosynthesis_protein_IucA|WP_013791477.1	31.4	563	347	15	5	534	28	584	9.57e-66	231
input|c1|38982-40725|-|ctg36_35|	NZ_MSXU01000009|c640031-677370|667862-669727|+|BVH01_RS10210|AcsC_protein|WP_075930212.1	31.8	566	341	16	5	534	28	584	9.57e-66	231
input|c1|38982-40725|-|ctg36_35|	NZ_KE387185|c1316978-1331869|1324419-1326869|+|H526_RS30010|GNAT_family_N-acetyltransferase|WP_051336309.1	28.1	556	382	10	5	548	222	771	1.27e-65	234
input|c1|38982-40725|-|ctg36_35|	NZ_CP054593|c1664663-1676985|1669664-1671985|+|HUN59_RS08235|GNAT_family_N-acetyltransferase|WP_174778076.1	31.3	559	352	14	6	548	203	745	1.32e-65	233
input|c1|38982-40725|-|ctg36_35|	NZ_CP027869|c2160722-2173062|2165723-2168062|-|C1N91_RS10025|GNAT_family_N-acetyltransferase|WP_137768779.1	32.0	566	344	17	6	548	204	751	1.44e-65	233
input|c1|38982-40725|-|ctg36_35|	NZ_LT899436|c712836-745108|737694-740108|+|AQ1685_RS03465|GNAT_family_N-acetyltransferase|WP_095069486.1	27.6	584	392	12	5	574	220	786	2.05e-65	233
input|c1|38982-40725|-|ctg36_35|	NZ_CP027295|c2090932-2103287|2095933-2098287|+|C1N80_RS09420|GNAT_family_N-acetyltransferase|WP_137770521.1	33.0	539	330	15	6	525	201	727	2.15e-65	233
input|c1|38982-40725|-|ctg36_35|	NC_020891|c2161930-2174432|2166931-2169432|-|CMN_RS10190|GNAT_family_N-acetyltransferase|WP_015490726.1	30.6	569	364	10	5	548	236	798	2.18e-65	234
input|c1|38982-40725|-|ctg36_35|	NZ_CP053419|c2113369-2154548|2140174-2142723|-|HKK73_RS09730|GNAT_family_N-acetyltransferase|WP_171467886.1	30.9	585	352	12	6	548	245	819	2.66e-65	234
input|c1|38982-40725|-|ctg36_35|	NZ_JABKDE010000001|c558177-570745|563178-565745|+|HK401_RS02650|GNAT_family_N-acetyltransferase|WP_181273085.1	31.1	582	375	15	8	571	280	853	2.86e-65	234
input|c1|38982-40725|-|ctg36_35|	NZ_CP020822|c3186854-3201686|3191855-3194272|+|B9C57_RS14015|GNAT_family_N-acetyltransferase|WP_136439076.1	27.7	584	391	12	5	574	221	787	2.88e-65	233
input|c1|38982-40725|-|ctg36_35|	NZ_CP050153|c2883890-2896503|2888891-2891503|-|GUY30_RS13140|GNAT_family_N-acetyltransferase|WP_167198399.1	31.8	553	334	13	8	525	274	818	3.41e-65	234
input|c1|38982-40725|-|ctg36_35|	NZ_MSXW01000015|c55491-92803|83295-85160|+|BVH06_RS07725|AcsC_protein|WP_075933686.1	31.6	566	342	16	5	534	28	584	3.58e-65	229
input|c1|38982-40725|-|ctg36_35|	NZ_CP048113|c3320376-3334048|3325377-3327200|-|GWR21_RS13100|IucA/IucC_family_siderophore_biosynthesis_protein|WP_162332179.1	28.4	581	385	9	5	570	19	583	3.78e-65	229
input|c1|38982-40725|-|ctg36_35|	NZ_LT634361|c159686-174518|164687-167104|+|MARIT_RS00825|GNAT_family_N-acetyltransferase|WP_100210521.1	27.7	584	391	12	5	574	221	787	3.97e-65	233
input|c1|38982-40725|-|ctg36_35|	NZ_FOSE01000005|c147057-158941|152058-153941|-|BMZ16_RS16465|IucA/IucC_family_protein|WP_089802492.1	31.2	554	354	13	10	548	54	595	4.03e-65	229
input|c1|38982-40725|-|ctg36_35|	NZ_CP021383|c4282755-4323892|4309590-4312085|-|CBR64_RS18730|GNAT_family_N-acetyltransferase|WP_087472090.1	30.8	571	356	11	7	548	241	801	4.05e-65	233
input|c1|38982-40725|-|ctg36_35|	NZ_CP048047|c2149098-2161600|2154099-2156600|-|GW571_RS10225|GNAT_family_N-acetyltransferase|WP_167437404.1	30.2	570	365	12	5	548	236	798	4.15e-65	233
input|c1|38982-40725|-|ctg36_35|	NZ_KK069988|c73904-86268|78905-81268|+|BF93_RS00360|GNAT_family_N-acetyltransferase|WP_051486336.1	31.5	588	375	15	9	579	198	774	4.28e-65	232
input|c1|38982-40725|-|ctg36_35|	NZ_FNCT01000003|c370105-389018|379528-381378|+|BLS63_RS07565|AcsC_protein|WP_090442086.1	32.4	565	338	18	5	536	28	581	4.52e-65	229
input|c1|38982-40725|-|ctg36_35|	NZ_CP046904|c849303-869682|860126-861979|+|GO485_RS03165|IucA/IucC_family_siderophore_biosynthesis_protein|WP_145873947.1	34.0	453	267	9	111	536	135	582	4.61e-65	229
input|c1|38982-40725|-|ctg36_35|	NZ_OMPF01000001|c175268-190204|182745-185204|-|DK442_RS00730|GNAT_family_N-acetyltransferase|WP_109433928.1	27.7	585	390	13	5	574	231	797	4.78e-65	233
input|c1|38982-40725|-|ctg36_35|	NZ_FNDG01000002|c385427-404336|394825-396693|+|BLR94_RS03920|AcsC_protein|WP_084303159.1	31.5	569	340	17	5	534	28	585	5.08e-65	229
input|c1|38982-40725|-|ctg36_35|	NZ_LJPA01000003|c67725-83564|72726-74954|-|UK82_RS03010|siderophore_biosynthesis_protein_IucA|WP_044887160.1	38.1	370	215	6	215	575	360	724	5.82e-65	231
input|c1|38982-40725|-|ctg36_35|	NZ_PSTR01000011|c9271-21443|14272-16443|+|C5C13_RS09385|GNAT_family_N-acetyltransferase|WP_181036694.1	30.0	567	364	11	5	548	132	688	1.15e-64	230
input|c1|38982-40725|-|ctg36_35|	NZ_CP030797|c3154544-3167175|3159545-3162175|-|DSN93_RS14385|GNAT_family_N-acetyltransferase|WP_139908725.1	31.6	551	334	13	8	523	280	822	1.81e-64	232
input|c1|38982-40725|-|ctg36_35|	NZ_CP009755|c2129339-2141667|2134340-2136667|-|NI26_RS09835|GNAT_family_N-acetyltransferase|WP_144411442.1	31.8	566	345	16	6	548	200	747	1.82e-64	230
input|c1|38982-40725|-|ctg36_35|	NZ_QGGR01000002|c709687-721889|714688-716889|-|BC793_RS06620|GNAT_family_N-acetyltransferase|WP_109590187.1	31.9	546	342	15	9	548	184	705	1.86e-64	229
input|c1|38982-40725|-|ctg36_35|	NZ_FOMO01000005|c206861-244168|234660-236525|+|BM279_RS14185|AcsC_protein|WP_093504659.1	31.6	564	345	15	5	534	28	584	1.86e-64	227
input|c1|38982-40725|-|ctg36_35|	NZ_AP019371|c856386-867575|860710-862917|-|EP757_RS03885|GNAT_family_N-acetyltransferase|WP_127542827.1	29.8	578	361	15	9	571	186	733	1.92e-64	229
input|c1|38982-40725|-|ctg36_35|	NZ_JABJWU010000001|c344784-356518|349785-351518|-|H3151_RS01735|IucA/IucC_family_siderophore_biosynthesis_protein|WP_181310180.1	30.4	556	365	12	7	548	3	550	2.88e-64	226
input|c1|38982-40725|-|ctg36_35|	NZ_PVMZ01000006|c171257-183453|176258-178453|-|CLV67_RS17010|GNAT_family_N-acetyltransferase|WP_106319396.1	30.8	575	358	17	9	571	183	729	3.46e-64	229
input|c1|38982-40725|-|ctg36_35|	NZ_LMLG01000005|c38856-51055|43857-46055|-|ASE87_RS07520|GNAT_family_N-acetyltransferase|WP_157489765.1	31.0	552	344	14	9	532	153	695	3.51e-64	229
input|c1|38982-40725|-|ctg36_35|	NZ_CP048210|c144541-156413|149542-151413|-|GXP71_RS00690|IucA/IucC_family_siderophore_biosynthesis_protein|WP_162351080.1	31.5	574	344	14	10	548	32	591	3.75e-64	226
input|c1|38982-40725|-|ctg36_35|	NC_014151|c230628-242437|235629-237437|+|CFLA_RS01005|siderophore_biosynthesis_protein_IucA|WP_013115452.1	31.9	567	346	15	10	553	29	578	6.67e-64	225
input|c1|38982-40725|-|ctg36_35|	NZ_CP051626|c3120894-3133561|3125895-3128561|-|HF684_RS14050|GNAT_family_N-acetyltransferase|WP_169252963.1	30.4	588	355	12	8	548	280	860	7.37e-64	230
input|c1|38982-40725|-|ctg36_35|	NZ_QGTG01000002|c1243593-1257262|1250439-1252262|+|C7475_RS13320|IucA/IucC_family_siderophore_biosynthesis_protein|WP_110053829.1	27.7	577	394	9	5	570	19	583	7.37e-64	225
input|c1|38982-40725|-|ctg36_35|	NZ_JACHVX010000003|c358836-370714|363837-365714|+|FHR80_RS11675|IucA/IucC_family_siderophore_biosynthesis_protein|WP_183296270.1	31.2	573	348	16	9	548	31	590	7.52e-64	226
input|c1|38982-40725|-|ctg36_35|	NZ_FRBQ01000005|c166784-204102|174428-176293|-|BUC40_RS14795|AcsC_protein|WP_073266941.1	31.6	564	345	16	5	534	28	584	9.68e-64	225
input|c1|38982-40725|-|ctg36_35|	NZ_CP023564|c1628078-1640427|1633079-1635427|+|CFK41_RS07225|GNAT_family_N-acetyltransferase|WP_096799043.1	32.0	538	343	13	6	529	194	722	1.40e-63	228
input|c1|38982-40725|-|ctg36_35|	NZ_LT629784|c1306038-1320310|1313409-1315310|+|BLU32_RS06050|IucA/IucC_family_siderophore_biosynthesis_protein|WP_157727780.1	28.0	593	388	13	5	571	24	603	1.69e-63	225
input|c1|38982-40725|-|ctg36_35|	NZ_JAAOYV010000001|c275634-288031|280635-283031|-|FHR77_RS01365|GNAT_family_N-acetyltransferase|WP_167258232.1	30.5	573	344	12	9	532	194	761	1.74e-63	228
input|c1|38982-40725|-|ctg36_35|	NZ_RAPU01000001|c1623187-1664198|1648168-1650054|-|C7968_RS07700|IucA/IucC_family_siderophore_biosynthesis_protein|WP_120268183.1	29.0	587	387	12	5	571	26	602	2.14e-63	224
input|c1|38982-40725|-|ctg36_35|	NZ_CP053032|c1800690-1818320|1807457-1809292|+|HIR79_RS08560|IucA/IucC_family_siderophore_biosynthesis_protein|WP_169958004.1	35.6	421	252	8	132	538	164	579	2.98e-63	224
input|c1|38982-40725|-|ctg36_35|	NZ_VELC01000002|c12301-24128|17302-19128|-|FS750_RS03755|siderophore_biosynthesis_protein|WP_145004232.1	30.4	556	359	12	6	548	30	570	3.90e-63	223
input|c1|38982-40725|-|ctg36_35|	NZ_RKIC01000014|c213507-225871|218508-220871|+|EDF50_RS14055|GNAT_family_N-acetyltransferase|WP_123520134.1	31.3	546	342	15	9	532	216	750	3.94e-63	227
input|c1|38982-40725|-|ctg36_35|	NZ_LT629766|c1552387-1564913|1557388-1559913|+|BLU88_RS06790|GNAT_family_N-acetyltransferase|WP_092011616.1	30.9	579	352	15	8	548	245	813	4.09e-63	228
input|c1|38982-40725|-|ctg36_35|	NZ_OBML01000002|c14367-55378|39346-41244|-|CRP06_RS02640|IucA/IucC_family_siderophore_biosynthesis_protein|WP_097173864.1	28.9	591	386	13	5	571	26	606	4.44e-63	224
input|c1|38982-40725|-|ctg36_35|	NZ_VDUS01000001|c21147-32974|26148-27974|-|FS415_RS00135|siderophore_biosynthesis_protein|WP_144996490.1	30.4	556	359	12	6	548	30	570	5.43e-63	223
input|c1|38982-40725|-|ctg36_35|	NZ_VDTY01000001|c272971-284798|277972-279798|-|FS466_RS01210|siderophore_biosynthesis_protein|WP_085107734.1	30.5	558	356	14	6	548	30	570	7.54e-63	223
input|c1|38982-40725|-|ctg36_35|	NZ_CP034753|c4019016-4031539|4024017-4026539|+|ELQ40_RS18340|GNAT_family_N-acetyltransferase|WP_127794984.1	30.6	553	348	14	10	538	246	786	7.67e-63	227
input|c1|38982-40725|-|ctg36_35|	NZ_AUMF01000018|c30641-45459|35642-38059|+|H518_RS0106850|GNAT_family_N-acetyltransferase|WP_028888367.1	27.7	588	386	13	5	574	221	787	9.50e-63	226
input|c1|38982-40725|-|ctg36_35|	NZ_CP050152|c3119467-3132050|3124468-3127050|-|GUY23_RS13970|GNAT_family_N-acetyltransferase|WP_166973259.1	29.9	603	376	14	8	571	264	858	9.61e-63	227
input|c1|38982-40725|-|ctg36_35|	NZ_CP050449|c1232130-1243957|1237131-1238957|-|HBK84_RS05700|siderophore_biosynthesis_protein|WP_167318408.1	30.5	558	356	14	6	548	30	570	1.05e-62	222
input|c1|38982-40725|-|ctg36_35|	NZ_CP031965|c5028518-5043430|5033519-5035969|+|D1816_RS20870|GNAT_family_N-acetyltransferase|WP_118506306.1	27.2	585	393	13	5	574	228	794	1.09e-62	226
input|c1|38982-40725|-|ctg36_35|	NZ_FZNR01000001|c261734-315470|266735-268960|+|CHC09_RS01140|GNAT_family_N-acetyltransferase|WP_089291046.1	31.1	549	348	15	9	548	184	711	1.98e-62	224
input|c1|38982-40725|-|ctg36_35|	NC_013132|c3489328-3502997|3496174-3497997|+|CPIN_RS14145|IucA/IucC_family_siderophore_biosynthesis_protein|WP_012790492.1	26.9	577	399	9	5	570	19	583	1.99e-62	221
input|c1|38982-40725|-|ctg36_35|	NZ_LMKB01000007|c58712-71175|63713-66175|+|ASL10_RS14310|GNAT_family_N-acetyltransferase|WP_082460629.1	29.9	559	349	12	9	532	233	783	2.18e-62	225
input|c1|38982-40725|-|ctg36_35|	NZ_CP024869|c1476114-1488601|1481115-1483601|-|CT688_RS06675|GNAT_family_N-acetyltransferase|WP_107756253.1	29.6	588	380	14	6	571	211	786	2.39e-62	225
input|c1|38982-40725|-|ctg36_35|	NZ_PKJA01000001|c1697800-1709720|1702801-1704720|-|CYJ75_RS07545|siderophore_biosynthesis_protein|WP_101888313.1	29.1	608	372	16	8	571	35	627	2.61e-62	222
input|c1|38982-40725|-|ctg36_35|	NZ_CP007410|c3198713-3217632|3208122-3209987|+|CD58_RS13930|AcsC_protein|WP_025213609.1	31.7	568	341	18	6	536	29	586	3.60e-62	221
input|c1|38982-40725|-|ctg36_35|	NZ_CP035504|c1229291-1241118|1234292-1236118|-|KocCE7_RS05555|siderophore_biosynthesis_protein|WP_131332761.1	30.3	558	357	14	6	548	30	570	5.43e-62	220
input|c1|38982-40725|-|ctg36_35|	NZ_LMOX01000001|c379324-391709|384325-386709|-|ASF82_RS01730|GNAT_family_N-acetyltransferase|WP_056052599.1	30.1	569	348	12	9	532	194	757	7.83e-62	223
input|c1|38982-40725|-|ctg36_35|	NZ_CP034563|c1193671-1205486|1198672-1200486|+|EI427_RS24715|IucA/IucC_family_siderophore_biosynthesis_protein|WP_126620107.1	27.4	559	381	10	5	548	19	567	9.71e-62	219
input|c1|38982-40725|-|ctg36_35|	NZ_CP054592|c291115-303476|296116-298476|-|HUN60_RS01355|GNAT_family_N-acetyltransferase|WP_180225453.1	29.6	571	359	12	6	548	203	758	9.73e-62	223
input|c1|38982-40725|-|ctg36_35|	NZ_CP022313|c3074403-3093332|3082032-3083894|-|CFN16_RS13915|IucA/IucC_family_siderophore_biosynthesis_protein|WP_115077975.1	32.1	574	333	19	5	536	27	585	1.31e-61	219
input|c1|38982-40725|-|ctg36_35|	NZ_SHKT01000001|c339226-354108|344227-346044|+|EV297_RS01550|IucA/IucC_family_siderophore_biosynthesis_protein|WP_130310189.1	31.9	504	310	11	78	562	105	594	1.37e-61	219
input|c1|38982-40725|-|ctg36_35|	NZ_CP014869|c3036888-3049414|3041889-3044414|-|A2T55_RS13485|GNAT_family_N-acetyltransferase|WP_062862173.1	31.4	555	334	15	8	525	245	789	1.89e-61	223
input|c1|38982-40725|-|ctg36_35|	NZ_CP043650|c2672928-2685124|2677929-2680124|-|F1C15_RS12540|IucA/IucC_family_siderophore_biosynthesis_protein|WP_185234329.1	32.7	486	310	11	59	532	214	694	3.15e-61	221
input|c1|38982-40725|-|ctg36_35|	NC_015514|c3425397-3437227|3430398-3432227|+|CELF_RS15460|IucA/IucC_family_siderophore_biosynthesis_protein|WP_013772206.1	31.6	561	348	14	10	548	31	577	3.97e-61	218
input|c1|38982-40725|-|ctg36_35|	NZ_LMMF01000002|c166448-178872|171449-173872|+|ASF07_RS14660|GNAT_family_N-acetyltransferase|WP_082454817.1	30.6	555	345	14	9	532	225	770	4.57e-61	221
input|c1|38982-40725|-|ctg36_35|	NZ_LT629790|c3477132-3496038|3486541-3488397|+|BLU23_RS15450|AcsC_protein|WP_047703000.1	32.0	572	332	18	7	536	27	583	4.70e-61	218
input|c1|38982-40725|-|ctg36_35|	NZ_LT629739|c3190588-3203084|3195589-3198084|+|BLT92_RS14585|GNAT_family_N-acetyltransferase|WP_092106699.1	29.2	576	363	13	10	548	236	803	6.06e-61	221
input|c1|38982-40725|-|ctg36_35|	NC_010617|c1196148-1208080|1201149-1203080|-|KRH_RS05325|siderophore_biosynthesis_protein|WP_012398163.1	29.3	611	371	16	8	571	35	631	7.39e-61	218
input|c1|38982-40725|-|ctg36_35|	NZ_ML708618|c78745-90578|83746-85578|+|FCK90_RS09040|siderophore_biosynthesis_protein|WP_158033978.1	29.9	558	358	13	8	548	19	560	7.80e-61	217
input|c1|38982-40725|-|ctg36_35|	NZ_LS483404|c2023396-2035724|2028397-2030724|+|DQN43_RS09470|GNAT_family_N-acetyltransferase|WP_172607430.1	28.2	535	358	9	6	523	194	719	8.00e-61	220
input|c1|38982-40725|-|ctg36_35|	NZ_CP044074|c1379528-1398360|1388902-1390743|+|FOB65_RS07990|IucA/IucC_family_siderophore_biosynthesis_protein|WP_150338633.1	31.9	568	341	18	5	536	21	578	8.26e-61	217
input|c1|38982-40725|-|ctg36_35|	NZ_KI783313|c158717-177549|168091-169932|+|PSK12I2_RS0117090|AcsC_protein|WP_027599315.1	32.1	567	341	17	5	536	21	578	8.26e-61	217
input|c1|38982-40725|-|ctg36_35|	NZ_MJGS01000005|c9501-21913|14502-16913|-|BIV04_RS07810|GNAT_family_N-acetyltransferase|WP_083396270.1	30.7	561	342	14	9	532	216	766	8.27e-61	221
input|c1|38982-40725|-|ctg36_35|	NZ_CP011032|c3912794-3925212|3917795-3920212|-|PTUN_RS17710|GNAT_family_N-acetyltransferase|WP_009838955.1	27.9	559	382	10	5	549	213	764	8.47e-61	221
input|c1|38982-40725|-|ctg36_35|	NZ_JABMLB010000001|c1638682-1650899|1643683-1645899|+|HQQ77_RS07695|GNAT_family_N-acetyltransferase|WP_173152262.1	30.0	560	345	15	9	532	153	701	1.27e-60	219
input|c1|38982-40725|-|ctg36_35|	NZ_VDOR01000003|c138325-150149|143326-145149|+|FSY66_RS04860|siderophore_biosynthesis_protein|WP_144791807.1	30.9	559	352	15	6	548	28	568	1.42e-60	216
input|c1|38982-40725|-|ctg36_35|	NZ_LMDB01000002|c163886-184242|171578-173419|-|ASD07_RS04275|AcsC_protein|WP_055925802.1	32.5	468	292	11	85	536	120	579	1.59e-60	216
input|c1|38982-40725|-|ctg36_35|	NZ_LR733392|c301965-314410|306966-309410|-|GVZ49_RS04500|GNAT_family_N-acetyltransferase|WP_159825832.1	29.9	546	344	13	9	524	229	765	1.79e-60	220
input|c1|38982-40725|-|ctg36_35|	NZ_KI515731|c278367-290836|283368-285836|+|HMPREF1283_RS01350|GNAT_family_N-acetyltransferase|WP_023020573.1	29.0	600	377	15	6	571	230	814	1.96e-60	220
input|c1|38982-40725|-|ctg36_35|	NZ_CP030039|c1308095-1320027|1313096-1315027|-|DNL27_RS05950|siderophore_biosynthesis_protein|WP_112234986.1	29.5	611	370	16	8	571	35	631	1.97e-60	217
input|c1|38982-40725|-|ctg36_35|	NC_013530|c1931445-1943845|1936446-1938845|-|XCEL_RS09040|GNAT_family_N-acetyltransferase|WP_012878563.1	31.0	584	367	17	9	571	223	791	2.06e-60	219
input|c1|38982-40725|-|ctg36_35|	NZ_FOOF01000012|c78730-99074|86422-88263|-|BM269_RS19120|AcsC_protein|WP_090440478.1	32.5	495	307	13	85	562	120	604	2.21e-60	216
input|c1|38982-40725|-|ctg36_35|	NZ_NRGO01000008|c26072-38598|31073-33598|+|CIK62_RS08200|GNAT_family_N-acetyltransferase|WP_096160424.1	29.4	564	366	13	10	548	257	813	2.42e-60	220
input|c1|38982-40725|-|ctg36_35|	NZ_CP051205|c1150717-1162553|1155718-1157553|+|HF329_RS04810|IucA/IucC_family_siderophore_biosynthesis_protein|WP_168811624.1	28.3	561	375	11	5	548	16	566	2.95e-60	216
input|c1|38982-40725|-|ctg36_35|	NZ_SOBP01000005|c130062-148894|137680-139521|-|DFS24_RS14475|IucA/IucC_family_siderophore_biosynthesis_protein|WP_133861735.1	30.7	566	350	17	5	536	21	578	3.06e-60	216
input|c1|38982-40725|-|ctg36_35|	NC_015656|c817736-833703|822737-824644|-|FSYMDG_RS22635|IucA/IucC_family_protein|WP_157490967.1	37.9	383	214	9	215	579	220	596	3.29e-60	216
input|c1|38982-40725|-|ctg36_35|	NZ_CP025333|c3129485-3142011|3134486-3137011|-|CXR25_RS14510|GNAT_family_N-acetyltransferase|WP_125240720.1	29.4	564	366	13	10	548	257	813	3.32e-60	219
input|c1|38982-40725|-|ctg36_35|	NZ_NRGP01000033|c37004-49530|42005-44530|+|CIK64_RS17865|GNAT_family_N-acetyltransferase|WP_096163052.1	29.4	564	366	13	10	548	257	813	3.32e-60	219
input|c1|38982-40725|-|ctg36_35|	NZ_QPGD01000012|c4368-16894|9369-11894|-|CIK61_RS09045|GNAT_family_N-acetyltransferase|WP_096163052.1	29.4	564	366	13	10	548	257	813	3.32e-60	219
input|c1|38982-40725|-|ctg36_35|	NZ_CP014262|c401476-420397|410885-412741|+|AXG94_RS01630|AcsC_protein|WP_024777667.1	31.1	570	340	17	7	536	27	583	3.36e-60	216
input|c1|38982-40725|-|ctg36_35|	NZ_CP051204|c1065852-1077688|1070853-1072688|+|HF324_RS04515|IucA/IucC_family_siderophore_biosynthesis_protein|WP_168862356.1	28.3	561	375	11	5	548	16	566	4.10e-60	215
input|c1|38982-40725|-|ctg36_35|	NZ_CP025331|c3122465-3134991|3127466-3129991|-|CXR24_RS14265|GNAT_family_N-acetyltransferase|WP_096145960.1	29.4	564	366	13	10	548	257	813	4.57e-60	219
input|c1|38982-40725|-|ctg36_35|	NZ_CP025334|c3334103-3346629|3339104-3341629|-|CXR27_RS15185|GNAT_family_N-acetyltransferase|WP_096145960.1	29.4	564	366	13	10	548	257	813	4.57e-60	219
input|c1|38982-40725|-|ctg36_35|	NZ_NRHA01000008|c37595-50121|42596-45121|+|CIK59_RS05545|GNAT_family_N-acetyltransferase|WP_096145960.1	29.4	564	366	13	10	548	257	813	4.57e-60	219
input|c1|38982-40725|-|ctg36_35|	NZ_NRHB01000007|c4349-16875|9350-11875|-|CIK58_RS06990|GNAT_family_N-acetyltransferase|WP_096167624.1	30.0	566	360	14	10	548	257	813	4.57e-60	219
input|c1|38982-40725|-|ctg36_35|	NZ_VEHR01000001|c549334-568166|556952-558793|-|FS826_RS02640|IucA/IucC_family_siderophore_biosynthesis_protein|WP_145151142.1	31.8	566	344	17	5	536	21	578	5.90e-60	215
input|c1|38982-40725|-|ctg36_35|	NZ_NRGQ01000023|c4388-16914|9389-11914|-|CIK65_RS14560|GNAT_family_N-acetyltransferase|WP_096178868.1	29.4	564	366	13	10	548	257	813	6.27e-60	219
input|c1|38982-40725|-|ctg36_35|	NZ_VCNG01000003|c285233-304154|292890-294746|-|FGE05_RS07240|IucA/IucC_family_siderophore_biosynthesis_protein|WP_139643134.1	31.1	570	340	17	7	536	27	583	6.46e-60	215
input|c1|38982-40725|-|ctg36_35|	NZ_CP060292|c2980621-2992967|2985622-2987967|+|H7F30_RS14150|GNAT_family_N-acetyltransferase|WP_187035864.1	28.9	564	377	11	2	548	197	753	8.17e-60	218
input|c1|38982-40725|-|ctg36_35|	NZ_JACHKJ010000001|c1586225-1605063|1593843-1595684|-|HNP06_RS07420|IucA/IucC_family_siderophore_biosynthesis_protein|WP_184288360.1	30.6	565	352	14	5	536	21	578	8.18e-60	214
input|c1|38982-40725|-|ctg36_35|	NZ_VDND01000001|c126501-145333|135875-137716|+|FSV73_RS00605|IucA/IucC_family_siderophore_biosynthesis_protein|WP_145002382.1	31.0	564	351	16	5	536	21	578	8.18e-60	214
input|c1|38982-40725|-|ctg36_35|	NZ_QPGE01000016|c4358-16884|9359-11884|-|CIK63_RS12260|GNAT_family_N-acetyltransferase|WP_114384949.1	29.4	564	366	13	10	548	257	813	8.62e-60	218
input|c1|38982-40725|-|ctg36_35|	NZ_LIHG01000016|c13302-32209|22711-24567|+|ADY52_RS12485|AcsC_protein|WP_055126958.1	32.3	572	330	19	7	536	27	583	8.96e-60	214
input|c1|38982-40725|-|ctg36_35|	NZ_KI783307|c1511318-1530150|1518936-1520777|-|PSEK12I1_RS0117010|AcsC_protein|WP_027602339.1	31.9	568	341	18	5	536	21	578	1.13e-59	214
input|c1|38982-40725|-|ctg36_35|	NZ_LT629798|c2160745-2179665|2168402-2170258|-|BLU14_RS09400|AcsC_protein|WP_053191788.1	30.9	570	341	17	7	536	27	583	1.72e-59	214
input|c1|38982-40725|-|ctg36_35|	NZ_CP027238|c2666637-2679208|2671638-2674208|-|C3V38_RS12435|GNAT_family_N-acetyltransferase|WP_106385891.1	31.8	559	358	14	6	548	242	793	1.90e-59	218
input|c1|38982-40725|-|ctg36_35|	NZ_CP021434|c2386971-2408068|2401230-2403068|+|CBW65_RS11435|siderophore_biosynthesis_protein|WP_087456929.1	30.9	606	367	17	2	573	18	605	2.14e-59	213
input|c1|38982-40725|-|ctg36_35|	NZ_CP025330|c3424546-3437072|3429547-3432072|-|CXR23_RS15750|GNAT_family_N-acetyltransferase|WP_096157397.1	29.4	564	366	13	10	548	257	813	3.07e-59	217
input|c1|38982-40725|-|ctg36_35|	NZ_CP025332|c3032207-3044733|3037208-3039733|-|CXR26_RS14005|GNAT_family_N-acetyltransferase|WP_096157397.1	29.4	564	366	13	10	548	257	813	3.07e-59	217
input|c1|38982-40725|-|ctg36_35|	NZ_LS483464|c158504-170913|163505-165913|+|DQN72_RS00780|GNAT_family_N-acetyltransferase|WP_098389059.1	27.9	535	360	9	6	523	221	746	3.78e-59	216
input|c1|38982-40725|-|ctg36_35|	NZ_CP015243|c2812335-2846634|2819973-2821841|-|A5892_RS12610|AcsC_protein|WP_064123101.1	30.7	574	341	17	5	536	29	587	4.94e-59	213
input|c1|38982-40725|-|ctg36_35|	NZ_JACHGS010000025|c70406-82221|75407-77221|-|HNR74_RS23690|IucA/IucC_family_siderophore_biosynthesis_protein|WP_144076511.1	27.1	558	384	12	5	548	19	567	6.85e-59	212
input|c1|38982-40725|-|ctg36_35|	NZ_NRGR01000021|c27600-40315|32601-35315|-|CIK66_RS13140|GNAT_family_N-acetyltransferase|WP_096197437.1	30.8	558	365	15	33	573	290	843	7.55e-59	216
input|c1|38982-40725|-|ctg36_35|	NZ_LT629758|c9161225-9173424|9166226-9168424|+|BLU81_RS41030|GNAT_family_N-acetyltransferase|WP_092554174.1	29.3	570	374	13	9	571	183	730	7.70e-59	214
input|c1|38982-40725|-|ctg36_35|	NZ_QRDL01000002|c754597-773429|762215-764056|-|DFO60_RS08165|IucA/IucC_family_siderophore_biosynthesis_protein|WP_115945718.1	31.5	568	343	18	5	536	21	578	8.07e-59	212
input|c1|38982-40725|-|ctg36_35|	NZ_JABFMR010000009|c148597-167518|156254-158110|-|HNO91_RS13285|IucA/IucC_family_siderophore_biosynthesis_protein|WP_175362721.1	30.9	570	341	17	7	536	27	583	8.83e-59	212
input|c1|38982-40725|-|ctg36_35|	NZ_JACIBZ010000003|c187084-198908|192085-193908|+|FHS70_RS11450|IucA/IucC_family_siderophore_biosynthesis_protein|WP_169662886.1	25.3	557	396	10	5	548	19	568	1.00e-58	211
input|c1|38982-40725|-|ctg36_35|	NZ_CP017150|c3286114-3298640|3291115-3293640|-|BLSMQ_RS15115|GNAT_family_N-acetyltransferase|WP_069600709.1	29.3	564	367	13	10	548	257	813	1.09e-58	215
input|c1|38982-40725|-|ctg36_35|	NZ_VIUE01000002|c443611-462529|451265-453121|-|FBX99_RS04405|IucA/IucC_family_siderophore_biosynthesis_protein|WP_145130741.1	31.3	572	336	19	7	536	27	583	1.22e-58	211
input|c1|38982-40725|-|ctg36_35|	NZ_CP016808|c4467367-4487640|4480766-4482640|+|BBD42_RS19425|siderophore_biosynthesis_protein|WP_099519507.1	30.7	573	348	17	2	534	29	592	1.36e-58	211
input|c1|38982-40725|-|ctg36_35|	NZ_QPJD01000018|c95756-113377|102562-104397|+|DFP97_RS24355|IucA/IucC_family_siderophore_biosynthesis_protein|WP_114383222.1	29.0	563	366	12	4	538	26	582	2.07e-58	211
input|c1|38982-40725|-|ctg36_35|	NZ_FMWB01000003|c245693-264525|255067-256908|+|BLP90_RS06865|AcsC_protein|WP_074583669.1	30.6	565	352	15	5	536	21	578	2.15e-58	211
input|c1|38982-40725|-|ctg36_35|	NZ_CP038437|c3428256-3463432|3453274-3455259|-|E4T21_RS15085|IucA/IucC_family_siderophore_biosynthesis_protein|WP_149285848.1	33.3	468	279	13	114	562	186	639	2.54e-58	211
input|c1|38982-40725|-|ctg36_35|	NZ_CP015449|c1511961-1524559|1516962-1519559|-|A6035_RS06835|GNAT_family_N-acetyltransferase|WP_108847164.1	32.3	508	325	12	6	501	239	739	3.55e-58	214
input|c1|38982-40725|-|ctg36_35|	NZ_CP027713|c3494757-3513709|3502398-3504260|-|C4K26_RS16055|IucA/IucC_family_siderophore_biosynthesis_protein|WP_124351218.1	31.6	573	335	18	6	536	28	585	4.68e-58	210
input|c1|38982-40725|-|ctg36_35|	NZ_CP034412|c841179-853593|846180-848593|-|GcLGCM259_RS03875|GNAT_family_N-acetyltransferase|GcLGCM259_RS03875	29.5	488	315	9	4	467	194	676	4.82e-58	212
input|c1|38982-40725|-|ctg36_35|	NZ_CP011110|c3130207-3149144|3139642-3141510|+|PCL1606_RS14100|IucA/IucC_family_siderophore_biosynthesis_protein|WP_171820051.1	32.6	513	297	16	57	536	91	587	4.84e-58	210
input|c1|38982-40725|-|ctg36_35|	NZ_CP015453|c1483278-1495717|1488279-1490717|-|A6048_RS06695|GNAT_family_N-acetyltransferase|WP_107748348.1	31.1	511	327	12	6	501	217	717	5.39e-58	213
input|c1|38982-40725|-|ctg36_35|	NZ_CP024202|c3473934-3486324|3478935-3481324|-|CS064_RS15370|GNAT_family_N-acetyltransferase|CS064_RS15370	29.6	506	332	13	5	495	203	699	6.11e-58	211
input|c1|38982-40725|-|ctg36_35|	NZ_CP010892|c3543886-3562823|3551521-3553389|-|TO66_RS16030|IucA/IucC_family_siderophore_biosynthesis_protein|WP_177330405.1	32.2	513	299	15	57	536	91	587	9.29e-58	209
input|c1|38982-40725|-|ctg36_35|	NZ_CP017757|c1806793-1837875|1826290-1828053|-|BJN34_RS08325|IucA/IucC_family_siderophore_biosynthesis_protein|WP_078196197.1	31.8	485	304	10	66	536	85	556	9.49e-58	208
input|c1|38982-40725|-|ctg36_35|	NZ_CP014140|c507168-528261|519579-521408|+|ACH33_RS02530|IucA/IucC_family_siderophore_biosynthesis_protein|WP_057897592.1	31.6	490	310	10	67	538	86	568	1.02e-57	209
input|c1|38982-40725|-|ctg36_35|	NZ_FOAE01000001|c1650947-1669938|1658603-1660492|-|BMY68_RS07535|IucA/IucC_family_siderophore_biosynthesis_protein|WP_175534814.1	32.2	512	300	16	57	536	98	594	1.05e-57	209
input|c1|38982-40725|-|ctg36_35|	NZ_CABVJF010000014|c153550-172472|161170-163035|-|F8N86_RS19640|IucA/IucC_family_siderophore_biosynthesis_protein|WP_150786993.1	30.3	577	341	17	4	536	27	586	1.26e-57	209
input|c1|38982-40725|-|ctg36_35|	NZ_KE383864|c992137-1012411|999005-1000825|-|H583_RS0118785|IucA/IucC_family_siderophore_biosynthesis_protein|WP_028561820.1	30.9	498	308	11	64	538	83	567	1.34e-57	208
input|c1|38982-40725|-|ctg36_35|	NZ_JRYR02000001|c4200101-4211925|4205102-4206925|+|NH26_RS16670|IucA/IucC_family_siderophore_biosynthesis_protein|WP_044219706.1	25.7	557	394	10	5	548	19	568	1.90e-57	208
input|c1|38982-40725|-|ctg36_35|	NZ_KE695651|c117180-133970|127132-128970|+|M516_RS0112005|siderophore_biosynthesis_protein|WP_051188207.1	31.9	479	299	11	78	538	114	583	2.87e-57	207
input|c1|38982-40725|-|ctg36_35|	NZ_CP025261|c3998778-4017769|4006434-4008323|-|CXQ81_RS18090|IucA/IucC_family_siderophore_biosynthesis_protein|WP_178081068.1	32.3	511	301	16	57	536	98	594	3.85e-57	207
input|c1|38982-40725|-|ctg36_35|	NZ_SMCX01000004|c55129-67700|60130-62700|+|EDD19_RS03930|GNAT_family_N-acetyltransferase|WP_131885231.1	32.5	508	324	13	6	501	239	739	4.06e-57	211
input|c1|38982-40725|-|ctg36_35|	NZ_KK366039|c1673842-1691543|1681578-1683434|-|CY41_RS0107620|AcsC_protein|WP_027336485.1	29.9	579	337	18	6	537	25	581	4.41e-57	207
input|c1|38982-40725|-|ctg36_35|	NZ_LT593974|c1033348-1051052|1041458-1043314|+|GA0071314_RS04690|AcsC_protein|WP_074395539.1	30.2	579	335	19	6	537	25	581	4.41e-57	207
input|c1|38982-40725|-|ctg36_35|	NZ_SMDD01000001|c351144-367881|361043-362881|+|EDC32_RS01745|IucA/IucC_family_siderophore_biosynthesis_protein|WP_132219786.1	30.4	563	353	16	7	538	20	574	5.50e-57	207
input|c1|38982-40725|-|ctg36_35|	NZ_VLTK01000016|c4428-16945|9429-11945|-|FO013_RS19675|GNAT_family_N-acetyltransferase|WP_143924263.1	28.3	576	368	12	10	548	243	810	6.45e-57	210
input|c1|38982-40725|-|ctg36_35|	NZ_LT629777|c4197741-4298069|4288549-4290429|+|BLU37_RS19545|AcsC_protein|WP_090207808.1	34.3	475	270	14	84	536	137	591	7.01e-57	207
input|c1|38982-40725|-|ctg36_35|	NZ_CP027707|c3497165-3516132|3504821-3506683|-|C4K38_RS16175|AcsC_protein|WP_053279262.1	30.9	566	348	18	6	536	28	585	8.76e-57	206
input|c1|38982-40725|-|ctg36_35|	NZ_CP027721|c3623487-3642472|3631158-3633020|-|C4K12_RS16220|IucA/IucC_family_siderophore_biosynthesis_protein|WP_124315113.1	31.4	566	345	18	6	536	28	585	8.76e-57	206
input|c1|38982-40725|-|ctg36_35|	NZ_CP027722|c3500335-3519305|3507991-3509853|-|C4K11_RS15800|IucA/IucC_family_siderophore_biosynthesis_protein|WP_124315113.1	31.4	566	345	18	6	536	28	585	8.76e-57	206
input|c1|38982-40725|-|ctg36_35|	NZ_LT629972|c5010092-5110419|5017733-5019613|-|BLW67_RS22260|achromobactin_biosynthetic_protein_AcsC|WP_019361524.1	34.3	475	270	14	84	536	137	591	9.70e-57	206
input|c1|38982-40725|-|ctg36_35|	NZ_CP027717|c3515908-3534878|3523564-3525426|-|C4K16_RS15930|IucA/IucC_family_siderophore_biosynthesis_protein|WP_124336716.1	31.6	566	344	18	6	536	28	585	1.68e-56	206
input|c1|38982-40725|-|ctg36_35|	NZ_CP027718|c3578876-3597846|3586532-3588394|-|C4K15_RS16110|AcsC_protein|WP_081363206.1	31.4	566	345	17	6	536	28	585	1.68e-56	206
input|c1|38982-40725|-|ctg36_35|	NZ_CP027746|c3518392-3537362|3526048-3527910|-|C4K17_RS15855|AcsC_protein|WP_081363206.1	31.4	566	345	17	6	536	28	585	1.68e-56	206
input|c1|38982-40725|-|ctg36_35|	NZ_CP048051|c3599702-3618657|3607343-3609205|-|GSF17_RS16450|IucA/IucC_family_siderophore_biosynthesis_protein|WP_162095415.1	31.4	566	345	17	6	536	28	585	1.68e-56	206
input|c1|38982-40725|-|ctg36_35|	NZ_CP059162|c3520627-3539582|3530080-3531942|+|H0I86_RS16075|IucA/IucC_family_siderophore_biosynthesis_protein|WP_180921242.1	31.3	566	346	17	6	536	28	585	2.32e-56	205
input|c1|38982-40725|-|ctg36_35|	NZ_CM001559|c3585683-3604677|3593339-3595222|-|PCHL3084_RS15835|achromobactin_biosynthetic_protein_AcsC|WP_009043990.1	32.0	512	301	17	57	536	96	592	2.61e-56	205
input|c1|38982-40725|-|ctg36_35|	NZ_FONN01000016|c88186-107043|98379-100220|-|BM055_RS23060|IucA/IucC_family_siderophore_biosynthesis_protein|WP_052737193.1	31.9	423	264	8	132	538	166	580	2.85e-56	205
input|c1|38982-40725|-|ctg36_35|	NZ_CP027719|c3636245-3655230|3643916-3645778|-|C4K14_RS16820|IucA/IucC_family_siderophore_biosynthesis_protein|WP_124313609.1	31.4	566	345	18	6	536	28	585	3.21e-56	205
input|c1|38982-40725|-|ctg36_35|	NZ_CP027720|c3620178-3639163|3627849-3629711|-|C4K13_RS16300|AcsC_protein|WP_041983924.1	31.3	566	346	17	6	536	28	585	3.21e-56	205
input|c1|38982-40725|-|ctg36_35|	NZ_CP027740|c3559186-3578141|3566827-3568689|-|C4K29_RS16215|IucA/IucC_family_siderophore_biosynthesis_protein|WP_124304950.1	32.2	512	300	17	57	536	89	585	3.21e-56	205
input|c1|38982-40725|-|ctg36_35|	NZ_CP027747|c3557048-3576018|3564704-3566566|-|C4K10_RS16220|IucA/IucC_family_siderophore_biosynthesis_protein|WP_124340224.1	31.4	566	345	17	6	536	28	585	3.21e-56	205
input|c1|38982-40725|-|ctg36_35|	NZ_LT629776|c1922127-1934557|1927128-1929557|-|BLU20_RS08645|GNAT_family_N-acetyltransferase|WP_083372269.1	30.3	587	369	16	9	570	234	805	3.22e-56	208
input|c1|38982-40725|-|ctg36_35|	NZ_CP009290|c3236279-3255249|3245726-3247594|+|JM49_RS14575|IucA/IucC_family_siderophore_biosynthesis_protein|WP_172666938.1	31.3	566	346	17	6	536	30	587	3.32e-56	205
input|c1|38982-40725|-|ctg36_35|	NZ_CP027714|c3375530-3394521|3383186-3385069|-|C4K25_RS15350|IucA/IucC_family_siderophore_biosynthesis_protein|WP_114762102.1	32.4	512	299	17	57	536	96	592	3.62e-56	205
input|c1|38982-40725|-|ctg36_35|	NZ_FOXG01000008|c33538-52514|41179-43068|-|BM019_RS20830|IucA/IucC_family_siderophore_biosynthesis_protein|WP_175510698.1	32.8	506	305	16	57	536	98	594	3.74e-56	205
input|c1|38982-40725|-|ctg36_35|	NZ_SLXS01000003|c386860-407763|391861-393699|-|EV586_RS10180|IucA/IucC_family_siderophore_biosynthesis_protein|WP_132944985.1	32.6	512	315	12	78	573	108	605	3.88e-56	204
input|c1|38982-40725|-|ctg36_35|	NZ_QLTC01000004|c2425-18934|12150-13934|+|C8R16_RS03795|IucA/IucC_family_siderophore_biosynthesis_protein|WP_113071336.1	29.4	571	341	15	5	538	15	560	3.91e-56	204
input|c1|38982-40725|-|ctg36_35|	NZ_CP046351|c1557038-1573485|1562039-1563781|-|FOB90_RS07410|staphyloferrin_B_biosynthesis_protein_SbnF|WP_016425804.1	29.1	591	375	16	6	571	6	577	4.20e-56	204
input|c1|38982-40725|-|ctg36_35|	NZ_CP027709|c3536459-3555426|3544115-3545977|-|C4K36_RS16255|IucA/IucC_family_siderophore_biosynthesis_protein|WP_124324431.1	31.2	573	337	19	6	536	28	585	4.45e-56	204
input|c1|38982-40725|-|ctg36_35|	NZ_KZ300474|c2237332-2256302|2244988-2246850|-|CRT54_RS10225|AcsC_protein|WP_097303622.1	32.2	512	300	17	57	536	89	585	4.45e-56	204
input|c1|38982-40725|-|ctg36_35|	NZ_CP034783|c2142608-2161530|2152046-2153911|+|ELQ88_RS12125|IucA/IucC_family_siderophore_biosynthesis_protein|WP_138965256.1	30.2	577	342	16	4	536	27	586	4.52e-56	204
input|c1|38982-40725|-|ctg36_35|	NZ_QJRW01000008|c123381-142348|131037-132905|-|DMW99_RS22010|IucA/IucC_family_siderophore_biosynthesis_protein|WP_173678555.1	31.2	573	337	19	6	536	30	587	4.60e-56	204
input|c1|38982-40725|-|ctg36_35|	NZ_FRAL01000001|c41017-58812|49129-51018|+|BUC44_RS00200|AcsC_protein|WP_064697920.1	29.6	609	347	22	7	562	37	616	5.17e-56	204
input|c1|38982-40725|-|ctg36_35|	NZ_CP020028|c3164702-3182801|3173906-3175765|-|B4V02_RS14020|IucA/IucC_family_siderophore_biosynthesis_protein|WP_167383804.1	32.0	478	286	12	87	538	122	586	6.05e-56	204
input|c1|38982-40725|-|ctg36_35|	NZ_CP008696|c3468239-3487209|3475895-3477757|-|EY04_RS15385|AcsC_protein|WP_038632596.1	31.4	566	345	18	6	536	28	585	6.15e-56	204
input|c1|38982-40725|-|ctg36_35|	NZ_CP016808|c4467367-4487640|4478944-4480761|+|BBD42_RS19420|siderophore_biosynthesis_protein|WP_099519506.1	28.1	566	359	16	7	538	16	567	6.58e-56	204
input|c1|38982-40725|-|ctg36_35|	NZ_FNPW01000001|c517244-536217|526700-528583|+|BLV20_RS02315|AcsC_protein|WP_092296999.1	31.6	512	303	16	57	536	96	592	6.92e-56	204
input|c1|38982-40725|-|ctg36_35|	NZ_CP025943|c803185-819922|813084-814922|+|C1X05_RS04255|IucA/IucC_family_siderophore_biosynthesis_protein|WP_102991756.1	31.7	496	296	13	69	538	96	574	7.42e-56	204
input|c1|38982-40725|-|ctg36_35|	NZ_FMWY01000015|c38276-54785|43277-45061|-|BLS94_RS08450|siderophore_biosynthesis_protein|WP_090959603.1	30.5	488	310	9	67	538	86	560	7.50e-56	203
input|c1|38982-40725|-|ctg36_35|	NZ_FRBV01000002|c255666-272175|265391-267175|+|BUA28_RS04250|siderophore_biosynthesis_protein|WP_072766880.1	29.6	571	340	16	5	538	15	560	7.50e-56	203
input|c1|38982-40725|-|ctg36_35|	NZ_CP027656|c3401915-3420888|3409571-3411433|-|C6Q18_RS15480|AcsC_protein|WP_106697591.1	31.2	573	337	19	6	536	28	585	8.51e-56	204
input|c1|38982-40725|-|ctg36_35|	NZ_CP027716|c3431494-3450464|3439150-3441012|-|C4K23_RS15640|achromobactin_biosynthetic_protein_AcsC|WP_023965406.1	31.4	566	345	18	6	536	28	585	8.51e-56	204
input|c1|38982-40725|-|ctg36_35|	NZ_CP027741|c3626724-3645694|3634380-3636242|-|C4K22_RS16495|AcsC_protein|WP_096376016.1	31.3	566	346	17	6	536	28	585	8.51e-56	204
input|c1|38982-40725|-|ctg36_35|	NZ_CP027743|c3567266-3586236|3574922-3576784|-|C4K20_RS16135|AcsC_protein|WP_096376016.1	31.3	566	346	17	6	536	28	585	8.51e-56	204
input|c1|38982-40725|-|ctg36_35|	NZ_CP027744|c3489913-3508883|3497569-3499431|-|C4K19_RS16010|IucA/IucC_family_siderophore_biosynthesis_protein|WP_124311282.1	31.4	566	345	18	6	536	28	585	8.51e-56	204
input|c1|38982-40725|-|ctg36_35|	NZ_CP009470|c83246-97753|92095-93906|+|LH95_RS00375|staphyloferrin_B_biosynthesis_protein_SbnF|WP_144416431.1	30.1	519	328	12	70	571	100	600	8.79e-56	203
input|c1|38982-40725|-|ctg36_35|	NZ_AP014623|c3419494-3438464|3427150-3429018|-|PCAU_RS15720|IucA/IucC_family_siderophore_biosynthesis_protein|WP_172900860.1	31.3	566	346	17	6	536	30	587	8.80e-56	204
input|c1|38982-40725|-|ctg36_35|	NZ_WSNX01000006|c189426-202027|194427-197027|-|GQF49_RS13350|GNAT_family_N-acetyltransferase|WP_185951780.1	32.2	513	325	13	7	503	222	727	1.02e-55	207
input|c1|38982-40725|-|ctg36_35|	NZ_CH902600|c1416331-1429839|1421332-1423062|-|VAS14_RS14845|short-chain_isoprenyl_diphosphate_synthase|WP_005369437.1	32.2	450	251	12	110	532	118	540	1.04e-55	202
input|c1|38982-40725|-|ctg36_35|	NZ_CM001490|c3615213-3634183|3622869-3624731|-|PCHLO6_RS16400|achromobactin_biosynthetic_protein_AcsC|WP_009049139.1	31.3	566	346	17	6	536	28	585	1.18e-55	203
input|c1|38982-40725|-|ctg36_35|	NZ_CP025309|c3503812-3522797|3511483-3513345|-|CXP47_RS15770|AcsC_protein|WP_101282535.1	31.2	573	337	20	6	536	28	585	1.18e-55	203
input|c1|38982-40725|-|ctg36_35|	NZ_QKZG01000007|c448-19371|8068-9939|-|DFS28_RS15590|IucA/IucC_family_siderophore_biosynthesis_protein|WP_111450522.1	30.2	577	342	18	4	536	29	588	1.24e-55	203
input|c1|38982-40725|-|ctg36_35|	NZ_MOBQ01000024|c313860-332740|323274-325127|+|BK666_RS21490|IucA/IucC_family_siderophore_biosynthesis_protein|WP_123512551.1	29.5	583	336	19	5	536	24	582	1.55e-55	203
input|c1|38982-40725|-|ctg36_35|	NZ_JNIY01000005|c146866-159296|151867-154296|+|Q343_RS0109660|GNAT_family_N-acetyltransferase|WP_081829755.1	30.2	587	370	16	9	570	234	805	1.56e-55	206
input|c1|38982-40725|-|ctg36_35|	NZ_CP027710|c3551031-3569998|3558687-3560549|-|C4K35_RS16265|AcsC_protein|WP_063431019.1	32.5	505	308	15	57	536	89	585	1.63e-55	203
input|c1|38982-40725|-|ctg36_35|	NZ_CP027711|c3538277-3557244|3545933-3547795|-|C4K28_RS16135|AcsC_protein|WP_063431019.1	32.5	505	308	15	57	536	89	585	1.63e-55	203
input|c1|38982-40725|-|ctg36_35|	NZ_CP027736|c3471181-3490148|3478837-3480699|-|C4K33_RS15740|AcsC_protein|WP_063431019.1	32.5	505	308	15	57	536	89	585	1.63e-55	203
input|c1|38982-40725|-|ctg36_35|	NZ_CP027737|c3525532-3544499|3533188-3535050|-|C4K32_RS16060|AcsC_protein|WP_063431019.1	32.5	505	308	15	57	536	89	585	1.63e-55	203
input|c1|38982-40725|-|ctg36_35|	NZ_CP027739|c3553456-3572423|3561112-3562974|-|C4K30_RS16200|AcsC_protein|WP_063431019.1	32.5	505	308	15	57	536	89	585	1.63e-55	203
input|c1|38982-40725|-|ctg36_35|	NZ_CP027750|c3524539-3543524|3532210-3534072|-|C4K07_RS15995|IucA/IucC_family_siderophore_biosynthesis_protein|WP_124301632.1	31.4	566	345	18	6	536	28	585	1.63e-55	203
input|c1|38982-40725|-|ctg36_35|	NZ_CP027712|c3613249-3632240|3620905-3622788|-|C4K27_RS16505|AcsC_protein|WP_053261299.1	31.6	513	302	16	57	536	96	592	1.83e-55	203
input|c1|38982-40725|-|ctg36_35|	NZ_QNSB01000001|c87722-100248|92723-95248|+|DFO65_RS00410|GNAT_family_N-acetyltransferase|WP_113902446.1	29.7	485	326	8	72	548	336	813	2.11e-55	206
input|c1|38982-40725|-|ctg36_35|	NZ_LT629705|c3394205-3413082|3403628-3405481|+|BLQ41_RS15865|AcsC_protein|WP_090188590.1	29.2	582	339	19	5	536	24	582	2.14e-55	202
input|c1|38982-40725|-|ctg36_35|	NZ_CP041731|c3737216-3755301|3744238-3746097|+|FOA15_RS16965|IucA/IucC_family_siderophore_biosynthesis_protein|WP_179033415.1	31.8	478	287	12	87	538	122	586	2.21e-55	202
input|c1|38982-40725|-|ctg36_35|	NZ_CP027715|c3447381-3466351|3455037-3456899|-|C4K24_RS15670|IucA/IucC_family_siderophore_biosynthesis_protein|WP_124308668.1	31.1	566	347	17	6	536	28	585	2.25e-55	202
input|c1|38982-40725|-|ctg36_35|	NZ_FPBZ01000008|c113099-129586|118100-119881|-|BM324_RS09570|siderophore_biosynthesis_protein|WP_074974858.1	30.5	485	314	7	67	538	86	560	2.71e-55	202
input|c1|38982-40725|-|ctg36_35|	NZ_MOBR01000040|c83743-102623|91357-93210|-|BK667_RS25665|IucA/IucC_family_siderophore_biosynthesis_protein|WP_123599290.1	29.5	583	336	19	5	536	24	582	2.96e-55	202
input|c1|38982-40725|-|ctg36_35|	NZ_CP007213|c627268-644015|637246-639015|+|bpln_RS20290|siderophore_biosynthesis_protein|WP_055139815.1	33.3	486	289	14	71	538	90	558	3.49e-55	201
input|c1|38982-40725|-|ctg36_35|	NZ_VIWN01000013|c14501-31301|22517-24349|+|FHW43_RS31670|IucA/IucC_family_siderophore_biosynthesis_protein|WP_145667158.1	29.0	520	335	13	44	538	64	574	3.64e-55	202
input|c1|38982-40725|-|ctg36_35|	NZ_FOBT01000003|c220944-238739|228739-230628|-|BMY51_RS05040|AcsC_protein|WP_064701926.1	29.4	609	348	22	7	562	37	616	4.99e-55	202
input|c1|38982-40725|-|ctg36_35|	NC_007713|c57773-76588|65393-67213|-|SGP1_RS22460|AcsC_protein|WP_011279190.1	29.8	560	350	17	6	534	22	569	6.50e-55	201
input|c1|38982-40725|-|ctg36_35|	NZ_FOZX01000003|c460861-477335|470590-472335|+|BM424_RS12000|siderophore_biosynthesis_protein|WP_093416268.1	30.2	557	341	15	7	538	17	550	8.03e-55	200
input|c1|38982-40725|-|ctg36_35|	NZ_AP014944|c140017-154527|148867-150678|+|SSCHL_RS00640|staphyloferrin_B_biosynthesis_protein_SbnF|WP_142380865.1	30.3	519	327	12	70	571	100	600	8.54e-55	201
input|c1|38982-40725|-|ctg36_35|	NZ_LMCV01000034|c383934-402857|393367-395238|+|ASC74_RS23460|AcsC_protein|WP_056744424.1	30.0	567	356	15	4	536	29	588	8.64e-55	201
input|c1|38982-40725|-|ctg36_35|	NZ_QGGS01000005|c84335-103254|91955-93826|-|C7534_RS11705|AcsC_protein|WP_109785869.1	29.8	580	340	17	4	536	29	588	8.64e-55	201
input|c1|38982-40725|-|ctg36_35|	NZ_SOEK01000010|c64698-83621|74131-76002|+|C7536_RS20250|IucA/IucC_family_siderophore_biosynthesis_protein|WP_134101422.1	29.8	587	331	18	4	536	29	588	8.64e-55	201
input|c1|38982-40725|-|ctg36_35|	NC_015723|c1586275-1602863|1596082-1597863|+|CNE_RS25305|IucA/IucC_family_siderophore_biosynthesis_protein|WP_013953142.1	32.8	424	259	9	127	536	145	556	9.94e-55	200
input|c1|38982-40725|-|ctg36_35|	NZ_CABVHU010000006|c133371-152284|142803-144665|+|F8N96_RS14230|IucA/IucC_family_siderophore_biosynthesis_protein|WP_150798333.1	30.0	577	343	16	4	536	26	585	1.14e-54	201
input|c1|38982-40725|-|ctg36_35|	NZ_CABVIL010000005|c80060-98973|87680-89542|-|F8N73_RS12935|IucA/IucC_family_siderophore_biosynthesis_protein|WP_154977786.1	29.9	582	337	18	4	536	26	585	1.14e-54	201
input|c1|38982-40725|-|ctg36_35|	NZ_CABVJA010000010|c156035-174948|165467-167329|+|F8O11_RS19985|IucA/IucC_family_siderophore_biosynthesis_protein|WP_150798333.1	30.0	577	343	16	4	536	26	585	1.14e-54	201
input|c1|38982-40725|-|ctg36_35|	NZ_CP018319|c4610106-4629029|4619539-4621410|+|PFAS1_RS21465|AcsC_protein|WP_076030429.1	30.6	579	337	19	4	536	29	588	1.19e-54	201
input|c1|38982-40725|-|ctg36_35|	NZ_PEII01000001|c182274-202958|189368-191242|-|CS562_RS00775|IucA/IucC_family_siderophore_biosynthesis_protein|WP_099852863.1	31.3	504	290	13	78	538	100	590	1.21e-54	201
input|c1|38982-40725|-|ctg36_35|	NZ_LR732370|c832178-844002|837179-839002|-|GVY82_RS03940|hypothetical_protein|WP_159833107.1	30.5	532	336	16	9	519	20	538	1.26e-54	200
input|c1|38982-40725|-|ctg36_35|	NZ_VDOF01000011|c44988-56815|49989-51815|-|FSV76_RS10020|IucA/IucC_family_siderophore_biosynthesis_protein|WP_145015932.1	30.5	532	336	16	9	519	21	539	1.29e-54	200
input|c1|38982-40725|-|ctg36_35|	NZ_CABIZL010000001|c339237-351073|344238-346073|-|FY375_RS01635|IucA/IucC_family_siderophore_biosynthesis_protein|WP_148408271.1	30.5	532	336	16	9	519	24	542	1.35e-54	200
input|c1|38982-40725|-|ctg36_35|	NZ_CP026366|c2237053-2248889|2242054-2243889|+|MT1254_RS10330|IucA/IucC_family_siderophore_biosynthesis_protein|WP_020624757.1	30.5	532	336	16	9	519	24	542	1.35e-54	200
input|c1|38982-40725|-|ctg36_35|	NZ_CP043842|c806746-818582|811747-813582|-|F1718_RS03830|IucA/IucC_family_siderophore_biosynthesis_protein|WP_052520015.1	30.5	532	336	16	9	519	24	542	1.35e-54	200
input|c1|38982-40725|-|ctg36_35|	NZ_CP043849|c716398-728234|721399-723234|+|F1717_RS03270|IucA/IucC_family_siderophore_biosynthesis_protein|WP_052520015.1	30.5	532	336	16	9	519	24	542	1.35e-54	200
input|c1|38982-40725|-|ctg36_35|	NZ_FRCE01000001|c14655-26491|19656-21491|+|BUB74_RS00115|IucA/IucC_family_siderophore_biosynthesis_protein|WP_052520015.1	30.5	532	336	16	9	519	24	542	1.35e-54	200
input|c1|38982-40725|-|ctg36_35|	NZ_LR732389|c1026501-1038337|1031502-1033337|+|GVY86_RS04745|IucA/IucC_family_siderophore_biosynthesis_protein|WP_148408271.1	30.5	532	336	16	9	519	24	542	1.35e-54	200
input|c1|38982-40725|-|ctg36_35|	NZ_PNGM01000003|c160202-172038|165203-167038|+|CJ227_RS04530|IucA/IucC_family_siderophore_biosynthesis_protein|WP_020624757.1	30.5	532	336	16	9	519	24	542	1.35e-54	200
input|c1|38982-40725|-|ctg36_35|	NZ_SMVK01000022|c15012-26848|20013-21848|+|E2F92_RS08900|IucA/IucC_family_siderophore_biosynthesis_protein|WP_020624757.1	30.5	532	336	16	9	519	24	542	1.35e-54	200
input|c1|38982-40725|-|ctg36_35|	NZ_VDRY01000001|c430419-442255|435420-437255|-|FSY73_RS02040|IucA/IucC_family_siderophore_biosynthesis_protein|WP_020624757.1	30.5	532	336	16	9	519	24	542	1.35e-54	200
input|c1|38982-40725|-|ctg36_35|	NZ_VEAO01000010|c11705-23541|16706-18541|+|FS479_RS07520|IucA/IucC_family_siderophore_biosynthesis_protein|WP_020624757.1	30.5	532	336	16	9	519	24	542	1.35e-54	200
input|c1|38982-40725|-|ctg36_35|	NZ_VLJZ01000012|c147247-159083|152248-154083|+|L597_RS04560|IucA/IucC_family_siderophore_biosynthesis_protein|WP_144859961.1	30.5	532	336	16	9	519	24	542	1.35e-54	200
input|c1|38982-40725|-|ctg36_35|	NZ_JACHWU010000001|c1581810-1598240|1591510-1593240|+|FHS23_RS07405|siderophore_biosynthesis_protein|WP_183649793.1	29.5	553	345	14	8	538	18	547	1.41e-54	199
input|c1|38982-40725|-|ctg36_35|	NZ_FRDO01000001|c579859-600536|591572-593446|+|BUA17_RS02770|hypothetical_protein|WP_072732525.1	29.5	586	352	18	5	538	14	590	1.68e-54	200
input|c1|38982-40725|-|ctg36_35|	NZ_CP059046|c1231423-1243259|1236424-1238259|-|CU069_RS05670|IucA/IucC_family_siderophore_biosynthesis_protein|WP_180537467.1	30.4	536	337	17	6	519	21	542	1.87e-54	200
input|c1|38982-40725|-|ctg36_35|	NZ_CABVIU010000012|c70850-89763|78470-80332|-|F8N79_RS22530|AcsC_protein|WP_064676847.1	30.0	577	343	16	4	536	26	585	2.17e-54	200
input|c1|38982-40725|-|ctg36_35|	NZ_CP014870|c2004235-2023148|2013667-2015529|+|PMA3_RS09145|AcsC_protein|WP_064676847.1	30.0	577	343	16	4	536	26	585	2.17e-54	200
input|c1|38982-40725|-|ctg36_35|	NZ_FORT01000007|c50354-67121|58391-60211|+|BM219_RS13340|hypothetical_protein|WP_092268538.1	30.3	502	322	13	57	539	79	571	2.38e-54	199
input|c1|38982-40725|-|ctg36_35|	NZ_CP016555|c93403-146073|139304-141073|+|BCR16_RS19665|IucA/IucC_family_siderophore_biosynthesis_protein|WP_064047938.1	31.5	482	299	12	71	536	90	556	2.45e-54	199
input|c1|38982-40725|-|ctg36_35|	NZ_CP016905|c1436556-1489055|1482286-1484055|+|LBM341_RS21775|IucA/IucC_family_siderophore_biosynthesis_protein|WP_064047938.1	31.5	482	299	12	71	536	90	556	2.45e-54	199
input|c1|38982-40725|-|ctg36_35|	NZ_CP022482|c588074-640440|593075-594844|-|CFM90_RS20765|IucA/IucC_family_siderophore_biosynthesis_protein|WP_064047938.1	31.5	482	299	12	71	536	90	556	2.45e-54	199
input|c1|38982-40725|-|ctg36_35|	NZ_CP052085|c454837-507471|500702-502471|+|HI815_RS20080|IucA/IucC_family_siderophore_biosynthesis_protein|WP_064047938.1	31.5	482	299	12	71	536	90	556	2.45e-54	199
input|c1|38982-40725|-|ctg36_35|	NC_021745|c573760-627263|578761-580536|-|F504_RS19195|IucA/IucC_family_siderophore_biosynthesis_protein|WP_020829775.1	31.5	482	299	12	71	536	92	558	2.54e-54	199
input|c1|38982-40725|-|ctg36_35|	NZ_CP016613|c133290-186677|138291-140066|-|BC427_RS18905|IucA/IucC_family_siderophore_biosynthesis_protein|WP_020829775.1	31.5	482	299	12	71	536	92	558	2.54e-54	199
input|c1|38982-40725|-|ctg36_35|	NZ_CP049788|c1457896-1511624|1462897-1464672|-|G7968_RS23560|IucA/IucC_family_siderophore_biosynthesis_protein|WP_020829775.1	31.5	482	299	12	71	536	92	558	2.54e-54	199
input|c1|38982-40725|-|ctg36_35|	NZ_CP052111|c1584569-1637418|1589570-1591345|-|HI802_RS24445|IucA/IucC_family_siderophore_biosynthesis_protein|WP_020829775.1	31.5	482	299	12	71	536	92	558	2.54e-54	199
input|c1|38982-40725|-|ctg36_35|	NZ_CP033200|c807527-819363|812528-814363|-|FMM_RS03815|IucA/IucC_family_siderophore_biosynthesis_protein|WP_063189627.1	30.5	532	336	16	9	519	24	542	2.59e-54	199
input|c1|38982-40725|-|ctg36_35|	NZ_LR733070|c1024801-1036637|1029802-1031637|+|GVY68_RS04735|IucA/IucC_family_siderophore_biosynthesis_protein|WP_063189627.1	30.5	532	336	16	9	519	24	542	2.59e-54	199
input|c1|38982-40725|-|ctg36_35|	NZ_CP022703|c522288-575435|527289-529064|-|CIG66_RS19440|IucA/IucC_family_siderophore_biosynthesis_protein|WP_071624013.1	31.5	482	299	12	71	536	92	558	3.52e-54	199
input|c1|38982-40725|-|ctg36_35|	NZ_AAMY01000004|c196689-213179|206398-208179|+|NB311A_RS02705|siderophore_biosynthesis_protein|WP_009796904.1	31.1	488	306	11	67	538	86	559	3.64e-54	199
input|c1|38982-40725|-|ctg36_35|	NZ_FO704550|c2009045-2027952|2018456-2020324|+|XDD1_RS09085|AcsC_protein|WP_084720990.1	30.2	566	350	17	5	536	33	587	4.28e-54	199
input|c1|38982-40725|-|ctg36_35|	NZ_FNRR01000001|c569235-589914|580950-582824|+|BLV50_RS02705|hypothetical_protein|WP_090805679.1	31.4	500	295	14	78	538	100	590	4.42e-54	199
input|c1|38982-40725|-|ctg36_35|	NZ_VDGL01000003|c361465-379184|369586-371466|+|FHJ80_RS08425|IucA/IucC_family_siderophore_biosynthesis_protein|WP_139526563.1	29.1	584	339	19	4	537	31	589	4.57e-54	199
input|c1|38982-40725|-|ctg36_35|	NZ_CM002756|c485549-539338|532569-534338|+|RALSO244_RS19230|IucA/IucC_family_siderophore_biosynthesis_protein|WP_028861464.1	31.2	487	304	12	66	536	85	556	4.70e-54	198
input|c1|38982-40725|-|ctg36_35|	NZ_FXTI01000012|c38086-54782|43087-44916|-|FN782_RS14580|IucA/IucC_family_siderophore_biosynthesis_protein|WP_142506573.1	31.1	469	286	12	91	538	117	569	4.78e-54	199
input|c1|38982-40725|-|ctg36_35|	NZ_QICW01000009|c351263-371967|358361-360253|-|DEU73_RS22725|IucA/IucC_family_siderophore_biosynthesis_protein|WP_167434816.1	30.9	505	297	11	78	538	100	596	4.87e-54	199
input|c1|38982-40725|-|ctg36_35|	NZ_LT629765|c1845461-1857813|1850462-1852813|+|BLT81_RS08720|GNAT_family_N-acetyltransferase|WP_019193960.1	29.4	537	342	9	6	523	213	731	5.29e-54	201
input|c1|38982-40725|-|ctg36_35|	NZ_KZ454896|c36093-52525|44007-47525|+|TY87_RS20165|siderophore_biosynthesis_protein|WP_100188430.1	27.2	562	369	12	1	538	598	1143	5.59e-54	204
input|c1|38982-40725|-|ctg36_35|	NZ_CP009676|c119519-181150|128370-130181|+|NP71_RS00545|staphyloferrin_B_biosynthesis_protein_SbnF|WP_128382766.1	30.0	520	327	13	70	571	100	600	5.97e-54	198
input|c1|38982-40725|-|ctg36_35|	NZ_CP027001|c360552-372979|365553-367979|-|NG00_RS01855|GNAT_family_N-acetyltransferase|WP_046453188.1	27.5	608	391	12	4	580	212	800	6.77e-54	201
input|c1|38982-40725|-|ctg36_35|	NZ_CP012371|c148444-164951|158167-159951|+|F822_RS00760|siderophore_biosynthesis_protein|WP_025039825.1	30.4	519	314	12	43	538	66	560	7.09e-54	198
input|c1|38982-40725|-|ctg36_35|	NZ_LT855380|c2883318-2979716|2970193-2972070|+|CFBP1590_RS13410|AcsC_protein|WP_088235227.1	31.2	491	297	13	73	536	116	592	8.58e-54	198
input|c1|38982-40725|-|ctg36_35|	NZ_MPAK01000001|c936327-955246|943947-945818|-|BMS17_RS04535|AcsC_protein|WP_077430525.1	29.4	589	331	19	4	536	29	588	1.15e-53	198
input|c1|38982-40725|-|ctg36_35|	NZ_FONN01000016|c88186-107043|100217-102043|-|BM055_RS23065|IucA/IucC_family_siderophore_biosynthesis_protein|WP_052737194.1	30.3	435	287	9	127	558	155	576	1.24e-53	197
input|c1|38982-40725|-|ctg36_35|	NZ_CP021763|c489348-543036|536267-538036|+|CDC45_RS19810|IucA/IucC_family_siderophore_biosynthesis_protein|WP_011003734.1	31.3	482	300	12	71	536	90	556	1.24e-53	197
input|c1|38982-40725|-|ctg36_35|	NZ_CM002758|c479778-533201|526426-528201|+|RALSO161_RS19250|IucA/IucC_family_siderophore_biosynthesis_protein|WP_028854112.1	31.3	482	300	12	71	536	92	558	1.29e-53	197
input|c1|38982-40725|-|ctg36_35|	NZ_CP009763|c433419-486241|479466-481241|+|RSOE_RS01835|IucA/IucC_family_siderophore_biosynthesis_protein|WP_058907921.1	31.3	482	300	12	71	536	92	558	1.29e-53	197
input|c1|38982-40725|-|ctg36_35|	NZ_CP016915|c166699-183415|171700-173475|-|BC350_RS18815|IucA/IucC_family_siderophore_biosynthesis_protein|WP_058907921.1	31.3	482	300	12	71	536	92	558	1.29e-53	197
input|c1|38982-40725|-|ctg36_35|	NZ_CP021449|c1577776-1631628|1582777-1584552|-|RSSE_RS25555|IucA/IucC_family_siderophore_biosynthesis_protein|WP_087452848.1	31.3	482	300	12	71	536	92	558	1.29e-53	197
input|c1|38982-40725|-|ctg36_35|	NZ_CP022795|c436504-489239|482464-484239|+|CJO96_RS18920|IucA/IucC_family_siderophore_biosynthesis_protein|WP_087452848.1	31.3	482	300	12	71	536	92	558	1.29e-53	197
input|c1|38982-40725|-|ctg36_35|	NZ_CP025986|c669990-722838|716063-717838|+|CYD94_RS20785|IucA/IucC_family_siderophore_biosynthesis_protein|WP_058907921.1	31.3	482	300	12	71	536	92	558	1.29e-53	197
input|c1|38982-40725|-|ctg36_35|	NZ_CP021382|c4489504-4503078|4496294-4498078|+|CBR65_RS18760|hypothetical_protein|WP_087468267.1	28.8	552	345	12	6	530	14	544	1.36e-53	197
input|c1|38982-40725|-|ctg36_35|	NZ_CP008944|c430956-443431|435957-438431|-|CATYP_RS02020|GNAT_family_N-acetyltransferase|WP_051866711.1	28.9	554	351	11	10	527	230	776	1.47e-53	201
input|c1|38982-40725|-|ctg36_35|	NZ_CP048602|c2845478-2863191|2853197-2855077|-|GYM47_RS13095|IucA/IucC_family_siderophore_biosynthesis_protein|WP_153842630.1	29.3	587	334	20	4	537	31	589	1.66e-53	197
input|c1|38982-40725|-|ctg36_35|	NZ_CP037934|c3405433-3419058|3410434-3412260|-|MARI_RS15500|IucA/IucC_family_protein|WP_133007257.1	30.1	538	317	19	76	580	95	606	1.71e-53	197
input|c1|38982-40725|-|ctg36_35|	NC_017589|c480365-497082|490313-492082|+|CMR15_RS18815|IucA/IucC_family_siderophore_biosynthesis_protein|WP_014631030.1	31.7	486	303	12	66	536	85	556	1.72e-53	197
input|c1|38982-40725|-|ctg36_35|	NZ_MSCJ01000001|c293639-307147|300417-302147|+|BTO08_RS01275|short-chain_isoprenyl_diphosphate_synthase|WP_105059575.1	31.6	450	254	12	110	532	118	540	1.89e-53	196
input|c1|38982-40725|-|ctg36_35|	NZ_CP052862|c2092820-2111687|2100422-2102281|-|HKK52_RS09745|IucA/IucC_family_siderophore_biosynthesis_protein|WP_169370652.1	29.3	580	341	19	5	536	26	584	2.05e-53	197
input|c1|38982-40725|-|ctg36_35|	NZ_CP024866|c5020348-5039271|5029781-5031652|+|CUN63_RS23890|IucA/IucC_family_siderophore_biosynthesis_protein|WP_129443040.1	29.7	573	350	16	4	536	29	588	2.19e-53	197
input|c1|38982-40725|-|ctg36_35|	NZ_VBVC01000001|c361095-378797|369190-371070|+|FEU76_RS01740|IucA/IucC_family_siderophore_biosynthesis_protein|WP_144979848.1	30.6	582	327	20	7	537	34	589	3.17e-53	197
input|c1|38982-40725|-|ctg36_35|	NZ_PVYW01000013|c124041-141832|130991-132817|-|B0G52_RS20000|hypothetical_protein|WP_094047152.1	30.1	488	315	11	91	562	118	595	3.27e-53	196
input|c1|38982-40725|-|ctg36_35|	NZ_PDOG01000001|c308455-326257|316250-318145|-|CR157_RS01495|IucA/IucC_family_siderophore_biosynthesis_protein|WP_110281776.1	28.9	578	342	19	7	537	39	594	3.42e-53	197
input|c1|38982-40725|-|ctg36_35|	NZ_MAYP01000006|c42835-54671|47836-49671|-|BBA87_RS04585|hypothetical_protein|WP_081304942.1	30.3	532	337	15	9	519	24	542	4.75e-53	196
input|c1|38982-40725|-|ctg36_35|	NZ_FOCT01000023|c8904-25391|13905-15686|-|BMY01_RS16300|siderophore_biosynthesis_protein|WP_074749171.1	29.5	485	319	7	67	538	86	560	4.86e-53	196
input|c1|38982-40725|-|ctg36_35|	NZ_SOCV01000003|c527275-546148|536682-538547|+|DFS15_RS10445|IucA/IucC_family_siderophore_biosynthesis_protein|WP_133836938.1	29.1	578	345	19	5	536	28	586	7.70e-53	196
input|c1|38982-40725|-|ctg36_35|	NZ_PNXQ01000016|c31735-49762|38688-40577|+|C1I60_RS17890|IucA/IucC_family_siderophore_biosynthesis_protein|WP_137062960.1	28.7	564	360	15	6	538	44	596	8.72e-53	196
input|c1|38982-40725|-|ctg36_35|	NZ_QLLI01000002|c351821-372531|358919-360817|-|DET54_RS05730|IucA/IucC_family_siderophore_biosynthesis_protein|WP_181458383.1	30.7	511	292	11	78	538	100	598	9.13e-53	196
input|c1|38982-40725|-|ctg36_35|	NZ_LIUV01000024|c25885-44762|35308-37161|+|AM274_RS25155|AcsC_protein|WP_054052961.1	29.4	574	348	19	5	536	24	582	9.97e-53	195
input|c1|38982-40725|-|ctg36_35|	NZ_CABIYR010000006|c180329-192882|185330-187882|-|FXW68_RS07670|GNAT_family_N-acetyltransferase|WP_161796685.1	28.1	620	375	19	9	571	242	847	1.18e-52	198
input|c1|38982-40725|-|ctg36_35|	NZ_FNGI01000007|c106710-124633|114583-116478|-|BLR92_RS12880|AcsC_protein|WP_089729196.1	29.7	589	336	21	2	537	31	594	1.24e-52	195
input|c1|38982-40725|-|ctg36_35|	NZ_RRCN01000001|c5471083-5488443|5477799-5479580|+|EHV15_RS24415|IucA/IucC_family_siderophore_biosynthesis_protein|WP_128633516.1	31.5	454	293	7	93	534	107	554	1.28e-52	194
input|c1|38982-40725|-|ctg36_35|	NZ_LT960611|c3615581-3634525|3623243-3625096|-|VTAP4600_RS16325|AcsC_protein|WP_102523743.1	30.2	430	277	10	124	534	155	580	1.38e-52	195
input|c1|38982-40725|-|ctg36_35|	NZ_CP023656|c257884-275586|265612-267492|-|CLM76_RS01230|AcsC_protein|WP_096921335.1	30.6	575	336	21	7	537	34	589	1.58e-52	195
input|c1|38982-40725|-|ctg36_35|	NZ_CH724143|c311519-325027|318297-320027|+|SKA34_RS14425|short-chain_isoprenyl_diphosphate_synthase|WP_006646258.1	31.9	423	248	11	132	532	136	540	1.83e-52	194
input|c1|38982-40725|-|ctg36_35|	NZ_CP039340|c438293-455010|443294-445063|-|E7Z57_RS19035|IucA/IucC_family_siderophore_biosynthesis_protein|WP_138929935.1	31.5	485	295	14	71	536	90	556	2.29e-52	194
input|c1|38982-40725|-|ctg36_35|	NZ_CP058552|c5804909-5825619|5812007-5813905|-|HW560_RS25600|IucA/IucC_family_siderophore_biosynthesis_protein|WP_179265072.1	30.7	511	292	12	78	538	100	598	2.40e-52	194
input|c1|38982-40725|-|ctg36_35|	NZ_KB898710|c48433-62001|53434-55185|-|D568_RS20200|IucA/IucC_family_siderophore_biosynthesis_protein|WP_020210183.1	34.6	408	237	10	70	468	78	464	2.86e-52	193
input|c1|38982-40725|-|ctg36_35|	NZ_DS022272|c3148441-3162097|3155355-3157097|+|FP2506_RS14710|siderophore_biosynthesis_protein|WP_007068341.1	30.2	556	349	13	12	548	17	552	5.19e-52	192
input|c1|38982-40725|-|ctg36_35|	NZ_CP023020|c867993-886437|874914-876755|-|Aba9201_RS04460|siderophore_achromobactin_biosynthesis_protein_AcsC|WP_000531117.1	30.4	464	300	10	93	538	122	580	6.46e-52	193
input|c1|38982-40725|-|ctg36_35|	NZ_CP033243|c2134582-2153026|2141503-2143344|-|Aba7835_RS10465|siderophore_achromobactin_biosynthesis_protein_AcsC|WP_000531117.1	30.4	464	300	10	93	538	122	580	6.46e-52	193
input|c1|38982-40725|-|ctg36_35|	NZ_MTGG01000010|c81381-99825|88302-90143|-|BWP00_RS04495|siderophore_achromobactin_biosynthesis_protein_AcsC|WP_000531119.1	30.4	464	300	10	93	538	122	580	6.46e-52	193
input|c1|38982-40725|-|ctg36_35|	NZ_CP019985|c3785410-3798945|3790411-3792153|-|BC8716_RS18515|hypothetical_protein|WP_094428106.1	30.6	582	338	22	7	553	14	564	7.17e-52	192
input|c1|38982-40725|-|ctg36_35|	NZ_CP021342|c3407088-3425532|3416771-3418612|+|AB895_RS16725|siderophore_achromobactin_biosynthesis_protein_AcsC|WP_032058908.1	30.4	464	300	10	93	538	122	580	8.92e-52	192
input|c1|38982-40725|-|ctg36_35|	NZ_CP033768|c1169009-1187453|1178692-1180533|+|EGX83_RS05670|siderophore_achromobactin_biosynthesis_protein_AcsC|WP_032058908.1	30.4	464	300	10	93	538	122	580	8.92e-52	192
input|c1|38982-40725|-|ctg36_35|	NZ_JTEC01000009|c16149-34593|23070-24911|-|PK64_RS07830|siderophore_achromobactin_biosynthesis_protein_AcsC|WP_039207678.1	30.6	464	299	11	93	538	122	580	8.92e-52	192
input|c1|38982-40725|-|ctg36_35|	NZ_LRDS01000009|c172650-191094|182333-184174|+|LV34_RS12505|siderophore_achromobactin_biosynthesis_protein_AcsC|WP_062936908.1	30.4	464	300	10	93	538	122	580	8.92e-52	192
input|c1|38982-40725|-|ctg36_35|	NZ_PHJU02000022|c183263-201707|190184-192025|-|CV954_RS10215|siderophore_achromobactin_biosynthesis_protein_AcsC|WP_000531122.1	30.4	464	300	10	93	538	122	580	8.92e-52	192
input|c1|38982-40725|-|ctg36_35|	NZ_CP024200|c816836-837258|827763-829619|+|CSC3H3_RS23895|AcsC_protein|WP_101286900.1	29.5	501	320	12	96	579	133	617	9.64e-52	192
input|c1|38982-40725|-|ctg36_35|	NZ_FNNI01000002|c80998-98793|88798-90693|-|BLW01_RS03745|AcsC_protein|WP_092568177.1	32.3	477	260	16	98	536	142	593	1.18e-51	192
input|c1|38982-40725|-|ctg36_35|	NZ_CP022283|c2542891-2561335|2549812-2551653|-|Aba7804_RS12285|siderophore_achromobactin_biosynthesis_protein_AcsC|WP_117345815.1	30.4	464	300	10	93	538	122	580	1.23e-51	192
input|c1|38982-40725|-|ctg36_35|	NZ_CP053215|c2041424-2059868|2048345-2050186|-|HLG75_RS09845|siderophore_achromobactin_biosynthesis_protein_AcsC|WP_109426764.1	30.2	464	301	10	93	538	122	580	1.23e-51	192
input|c1|38982-40725|-|ctg36_35|	NC_016641|c4164854-4182798|4171807-4173696|+|HPL003_RS19040|IucA/IucC_family_siderophore_biosynthesis_protein|WP_014281361.1	30.7	475	296	12	87	538	132	596	1.57e-51	192
input|c1|38982-40725|-|ctg36_35|	NC_020302|c533663-546048|538664-541048|-|A605_RS02555|GNAT_family_N-acetyltransferase|WP_034990514.1	29.0	607	381	18	10	579	200	793	1.68e-51	194
input|c1|38982-40725|-|ctg36_35|	NZ_CP021347|c3545429-3563872|3552350-3554191|-|AB987_RS17270|siderophore_achromobactin_biosynthesis_protein_AcsC|WP_049590996.1	30.6	464	299	11	93	538	122	580	1.70e-51	192
input|c1|38982-40725|-|ctg36_35|	NZ_KN125580|c3553853-3571239|3560667-3562385|+|DJ90_RS15930|IucA/IucC_family_siderophore_biosynthesis_protein|WP_082208050.1	31.5	451	291	7	96	534	89	533	2.28e-51	191
input|c1|38982-40725|-|ctg36_35|	NZ_AP022077|c1847812-1866256|1857495-1859336|+|H7K53_RS08895|IucA/IucC_family_siderophore_biosynthesis_protein|WP_004738944.1	30.2	464	301	10	93	538	122	580	2.34e-51	191
input|c1|38982-40725|-|ctg36_35|	NZ_CP046536|c1746453-1764897|1756136-1757977|+|GOD87_RS08375|siderophore_achromobactin_biosynthesis_protein_AcsC|WP_057093143.1	30.4	464	300	10	93	538	122	580	2.34e-51	191
input|c1|38982-40725|-|ctg36_35|	NZ_KB849297|c1603616-1622060|1613299-1615140|+|F978_RS12135|IucA/IucC_family_siderophore_biosynthesis_protein|WP_004738944.1	30.2	464	301	10	93	538	122	580	2.34e-51	191
input|c1|38982-40725|-|ctg36_35|	NZ_KB849308|c2337533-2355977|2347216-2349057|+|F979_RS15230|siderophore_achromobactin_biosynthesis_protein_AcsC|WP_000531127.1	30.4	464	300	10	93	538	122	580	2.34e-51	191
input|c1|38982-40725|-|ctg36_35|	NZ_LRDW01000034|c95997-114441|105680-107521|+|LV38_RS16260|siderophore_achromobactin_biosynthesis_protein_AcsC|WP_000531127.1	30.4	464	300	10	93	538	122	580	2.34e-51	191
input|c1|38982-40725|-|ctg36_35|	NZ_LT605059|c1901092-1919536|1910775-1912616|+|B5474_RS09170|siderophore_achromobactin_biosynthesis_protein_AcsC|WP_079548528.1	30.4	464	300	10	93	538	122	580	2.34e-51	191
input|c1|38982-40725|-|ctg36_35|	NZ_LYJI01000012|c205911-224355|212832-214673|-|A7M51_RS06680|siderophore_achromobactin_biosynthesis_protein_AcsC|WP_071243593.1	30.6	421	273	8	132	538	165	580	2.34e-51	191
input|c1|38982-40725|-|ctg36_35|	NZ_NBGG01000041|c98077-116521|107760-109601|+|B8U65_RS09820|siderophore_achromobactin_biosynthesis_protein_AcsC|WP_115434971.1	30.2	464	301	10	93	538	122	580	2.34e-51	191
input|c1|38982-40725|-|ctg36_35|	NZ_SLXS01000003|c386860-407763|400922-402763|+|EV586_RS10210|IucA/IucC_family_siderophore_biosynthesis_protein|WP_132944991.1	34.2	427	254	10	127	534	149	567	2.34e-51	191
input|c1|38982-40725|-|ctg36_35|	NZ_CP022657|c509206-652788|644772-646628|+|CIG75_RS02865|IucA/IucC_family_siderophore_biosynthesis_protein|WP_094235284.1	30.9	485	298	10	87	538	102	582	2.53e-51	191
input|c1|38982-40725|-|ctg36_35|	NZ_PTIY01000002|c32614-99287|77172-78929|-|B0F88_RS02490|siderophore_biosynthesis_protein|WP_104422372.1	31.8	487	299	11	67	538	86	554	2.84e-51	191
input|c1|38982-40725|-|ctg36_35|	NZ_CP033754|c2421764-2441263|2432688-2434343|+|EGX84_RS12645|siderophore_achromobactin_biosynthesis_protein_AcsC|EGX84_RS12645	30.4	464	300	11	93	538	60	518	3.01e-51	190
input|c1|38982-40725|-|ctg36_35|	NZ_CP042556|c1928583-1948082|1939507-1941162|+|FR761_RS09295|siderophore_achromobactin_biosynthesis_protein_AcsC|FR761_RS09295	30.4	464	300	11	93	538	60	518	3.01e-51	190
input|c1|38982-40725|-|ctg36_35|	NZ_CP051862|c1689653-1709152|1700577-1702232|+|HIN89_RS08035|siderophore_achromobactin_biosynthesis_protein_AcsC|HIN89_RS08035	30.4	464	300	11	93	538	60	518	3.01e-51	190
input|c1|38982-40725|-|ctg36_35|	NZ_CP046874|c3444388-3463297|3452032-3453889|-|E3Z27_RS14960|IucA/IucC_family_siderophore_biosynthesis_protein|E3Z27_RS14960	33.7	472	268	16	7	448	27	483	3.06e-51	189
input|c1|38982-40725|-|ctg36_35|	NZ_AP022238|c1949910-1968354|1956831-1958672|-|H7R41_RS09180|IucA/IucC_family_siderophore_biosynthesis_protein|WP_005135333.1	30.2	464	301	10	93	538	122	580	3.23e-51	191
input|c1|38982-40725|-|ctg36_35|	NZ_CP009257|c3744528-3762972|3754211-3756052|+|IX87_RS18715|siderophore_achromobactin_biosynthesis_protein_AcsC|WP_024437169.1	30.2	464	301	10	93	538	122	580	3.23e-51	191
input|c1|38982-40725|-|ctg36_35|	NZ_CP014528|c2001839-2020283|2011522-2013363|+|AZE33_RS09615|siderophore_synthetase_component|WP_020753102.1	30.2	464	301	10	93	538	122	580	3.23e-51	191
input|c1|38982-40725|-|ctg36_35|	NZ_CP018254|c2309388-2327832|2316309-2318150|-|BS064_RS11330|siderophore_achromobactin_biosynthesis_protein_AcsC|WP_024437169.1	30.2	464	301	10	93	538	122	580	3.23e-51	191
input|c1|38982-40725|-|ctg36_35|	NZ_CP019034|c3325632-3344076|3335315-3337156|+|AT570_RS15960|IucA/IucC_family_siderophore_biosynthesis_protein|WP_005135333.1	30.2	464	301	10	93	538	122	580	3.23e-51	191
input|c1|38982-40725|-|ctg36_35|	NZ_CP020598|c624627-643071|631548-633389|-|B7L35_RS03125|siderophore_synthetase_component|WP_020753102.1	30.2	464	301	10	93	538	122	580	3.23e-51	191
input|c1|38982-40725|-|ctg36_35|	NZ_CP023022|c341298-359742|350981-352822|+|Aba10324_RS01690|siderophore_synthetase_component|WP_020753102.1	30.2	464	301	10	93	538	122	580	3.23e-51	191
input|c1|38982-40725|-|ctg36_35|	NZ_CP033869|c2364557-2383001|2371478-2373319|-|EGM95_RS11665|siderophore_achromobactin_biosynthesis_protein_AcsC|WP_024437169.1	30.2	464	301	10	93	538	122	580	3.23e-51	191
input|c1|38982-40725|-|ctg36_35|	NZ_CP034092|c2003701-2022145|2010622-2012463|-|EHF38_RS09725|IucA/IucC_family_siderophore_biosynthesis_protein|WP_005135333.1	30.2	464	301	10	93	538	122	580	3.23e-51	191
input|c1|38982-40725|-|ctg36_35|	NZ_CP039341|c1951927-1970371|1961610-1963451|+|EA743_RS09470|siderophore_achromobactin_biosynthesis_protein_AcsC|WP_000531121.1	30.2	464	301	10	93	538	122	580	3.23e-51	191
input|c1|38982-40725|-|ctg36_35|	NZ_CP044517|c1822956-1841400|1832639-1834480|+|F7R97_RS08675|siderophore_achromobactin_biosynthesis_protein_AcsC|WP_086246223.1	30.2	464	301	10	93	538	122	580	3.23e-51	191
input|c1|38982-40725|-|ctg36_35|	NZ_CP048827|c1849893-1868337|1859576-1861417|+|G3R47_RS08970|siderophore_synthetase_component|WP_020753102.1	30.2	464	301	10	93	538	122	580	3.23e-51	191
input|c1|38982-40725|-|ctg36_35|	NZ_JH815571|c1214935-1233379|1221856-1223697|-|W9K_RS13540|siderophore_achromobactin_biosynthesis_protein_AcsC|WP_000531141.1	30.4	421	274	7	132	538	165	580	3.23e-51	191
input|c1|38982-40725|-|ctg36_35|	NZ_JSDA01000049|c361900-380344|371583-373424|+|LJ20_RS12510|siderophore_synthetase_component|WP_020753102.1	30.2	464	301	10	93	538	122	580	3.23e-51	191
input|c1|38982-40725|-|ctg36_35|	NZ_KB849325|c1241949-1260393|1248870-1250711|-|F976_RS14435|IucA/IucC_family_siderophore_biosynthesis_protein|WP_004747333.1	30.4	421	274	7	132	538	165	580	3.23e-51	191
input|c1|38982-40725|-|ctg36_35|	NZ_KB849871|c837115-855559|844036-845877|-|F919_RS13720|IucA/IucC_family_siderophore_biosynthesis_protein|WP_005124131.1	30.2	464	301	10	93	538	122	580	3.23e-51	191
input|c1|38982-40725|-|ctg36_35|	NZ_KB849921|c1501406-1519850|1508327-1510168|-|F915_RS15160|IucA/IucC_family_siderophore_biosynthesis_protein|WP_005135333.1	30.2	464	301	10	93	538	122	580	3.23e-51	191
input|c1|38982-40725|-|ctg36_35|	NZ_CP013652|c2361945-2379055|2368940-2370787|-|IJ22_RS11860|IucA/IucC_family_siderophore_biosynthesis_protein|WP_160327376.1	30.7	459	293	10	96	538	130	579	3.33e-51	191
input|c1|38982-40725|-|ctg36_35|	NZ_CP012952|c2145316-2163760|2152237-2154078|-|AN415_RS10300|siderophore_achromobactin_biosynthesis_protein_AcsC|WP_000531142.1	30.2	464	301	10	93	538	122	580	4.45e-51	191
input|c1|38982-40725|-|ctg36_35|	NZ_CP033858|c2321537-2339981|2328458-2330299|-|EGY13_RS11905|siderophore_achromobactin_biosynthesis_protein_AcsC|WP_000531139.1	30.2	464	301	10	93	538	122	580	4.45e-51	191
input|c1|38982-40725|-|ctg36_35|	NZ_CP044519|c1922808-1941252|1932491-1934332|+|F7R60_RS09260|siderophore_achromobactin_biosynthesis_protein_AcsC|WP_000531137.1	30.2	464	301	10	93	538	122	580	4.45e-51	191
input|c1|38982-40725|-|ctg36_35|	NZ_CP045428|c1618557-1637001|1628240-1630081|+|F9K57_RS07805|siderophore_achromobactin_biosynthesis_protein_AcsC|WP_159141993.1	30.2	464	301	10	93	538	122	580	4.45e-51	191
input|c1|38982-40725|-|ctg36_35|	NZ_LYIY01000023|c79736-98180|86657-88498|-|A7M41_RS07335|siderophore_achromobactin_biosynthesis_protein_AcsC|WP_071209813.1	30.2	464	301	10	93	538	122	580	4.45e-51	191
input|c1|38982-40725|-|ctg36_35|	NZ_KB850224|c1917820-1936861|1925579-1927432|-|F887_RS09065|IucA/IucC_family_siderophore_biosynthesis_protein|WP_005294099.1	31.3	425	274	9	127	537	165	585	4.73e-51	191
input|c1|38982-40725|-|ctg36_35|	NZ_CP031093|c3533244-3546872|3540043-3541872|+|soil367_RS15660|rhizobactin_siderophore_biosynthesis_protein_RhsF|WP_136549982.1	28.1	594	372	15	7	570	18	586	5.77e-51	190
input|c1|38982-40725|-|ctg36_35|	NC_014532|c2746235-2764030|2754024-2755919|-|HELO_RS12885|IucA/IucC_family_siderophore_biosynthesis_protein|WP_013333090.1	28.5	582	339	19	7	537	39	594	5.84e-51	191
input|c1|38982-40725|-|ctg36_35|	NZ_KI632509|c1287028-1300228|1294507-1296345|+|AMYHA_RS06040|siderophore_biosynthesis_protein|WP_034268821.1	31.8	516	293	17	57	538	89	579	6.04e-51	190
input|c1|38982-40725|-|ctg36_35|	NZ_CP009256|c2130479-2148924|2140163-2142004|+|IX88_RS10010|siderophore_achromobactin_biosynthesis_protein_AcsC|WP_031999604.1	30.2	464	301	10	93	538	122	580	6.14e-51	190
input|c1|38982-40725|-|ctg36_35|	NZ_CP014540|c2011672-2030116|2018593-2020434|-|AYR69_RS09690|siderophore_achromobactin_biosynthesis_protein_AcsC|WP_000531135.1	30.2	464	301	10	93	538	122	580	6.14e-51	190
input|c1|38982-40725|-|ctg36_35|	NZ_CP020591|c3012193-3030637|3021876-3023717|+|B7L40_RS14510|siderophore_achromobactin_biosynthesis_protein_AcsC|WP_000531135.1	30.2	464	301	10	93	538	122	580	6.14e-51	190
input|c1|38982-40725|-|ctg36_35|	NZ_CP026125|c894407-912851|904090-905931|+|C2U32_RS04600|siderophore_achromobactin_biosynthesis_protein_AcsC|WP_000531116.1	30.2	464	301	10	93	538	122	580	6.14e-51	190
input|c1|38982-40725|-|ctg36_35|	NZ_CP026761|c2844021-2862465|2850942-2852783|-|AM457_RS13660|siderophore_achromobactin_biosynthesis_protein_AcsC|WP_000531136.1	30.2	464	301	10	93	538	122	580	6.14e-51	190
input|c1|38982-40725|-|ctg36_35|	NZ_CP028138|c1765982-1784426|1775665-1777506|+|C4X49_RS08795|siderophore_achromobactin_biosynthesis_protein_AcsC|WP_000531135.1	30.2	464	301	10	93	538	122	580	6.14e-51	190
input|c1|38982-40725|-|ctg36_35|	NZ_CP037869|c1031502-1049946|1041185-1043026|+|E1A89_RS04960|siderophore_achromobactin_biosynthesis_protein_AcsC|WP_000531135.1	30.2	464	301	10	93	538	122	580	6.14e-51	190
input|c1|38982-40725|-|ctg36_35|	NZ_CP044356|c1780156-1798600|1789839-1791680|+|ABCAM1_RS08810|siderophore_achromobactin_biosynthesis_protein_AcsC|WP_000531135.1	30.2	464	301	10	93	538	122	580	6.14e-51	190
input|c1|38982-40725|-|ctg36_35|	NZ_CP051866|c2065212-2083656|2072133-2073974|-|HIN88_RS09765|siderophore_achromobactin_biosynthesis_protein_AcsC|WP_000531135.1	30.2	464	301	10	93	538	122	580	6.14e-51	190
input|c1|38982-40725|-|ctg36_35|	NZ_CP051875|c2169290-2187734|2176211-2178052|-|HIN86_RS10520|siderophore_achromobactin_biosynthesis_protein_AcsC|WP_031999604.1	30.2	464	301	10	93	538	122	580	6.14e-51	190
input|c1|38982-40725|-|ctg36_35|	NZ_CP053218|c2042882-2061326|2049803-2051644|-|HLG77_RS09935|siderophore_achromobactin_biosynthesis_protein_AcsC|WP_000531116.1	30.2	464	301	10	93	538	122	580	6.14e-51	190
input|c1|38982-40725|-|ctg36_35|	NZ_CP059386|c3125358-3143802|3135041-3136882|+|H0S62_RS15585|siderophore_achromobactin_biosynthesis_protein_AcsC|WP_000531135.1	30.2	464	301	10	93	538	122	580	6.14e-51	190
input|c1|38982-40725|-|ctg36_35|	NZ_JSDG01000095|c119624-138068|129307-131148|+|LJ32_RS09085|IucA/IucC_family_siderophore_biosynthesis_protein|WP_005128763.1	30.2	464	301	10	93	538	122	580	6.14e-51	190
input|c1|38982-40725|-|ctg36_35|	NZ_KB849503|c1130143-1148587|1137064-1138905|-|F961_RS14010|siderophore_achromobactin_biosynthesis_protein_AcsC|WP_000531135.1	30.2	464	301	10	93	538	122	580	6.14e-51	190
input|c1|38982-40725|-|ctg36_35|	NZ_KB849894|c1490368-1508812|1497289-1499130|-|F918_RS14075|IucA/IucC_family_siderophore_biosynthesis_protein|WP_005128763.1	30.2	464	301	10	93	538	122	580	6.14e-51	190
input|c1|38982-40725|-|ctg36_35|	NZ_KB849947|c1486880-1505324|1493801-1495642|-|F913_RS16495|siderophore_achromobactin_biosynthesis_protein_AcsC|WP_000531135.1	30.2	464	301	10	93	538	122	580	6.14e-51	190
input|c1|38982-40725|-|ctg36_35|	NZ_KN708409|c1134521-1152965|1141442-1143283|-|LJ27_RS16920|siderophore_achromobactin_biosynthesis_protein_AcsC|WP_038348248.1	30.2	464	301	10	93	538	122	580	6.14e-51	190
input|c1|38982-40725|-|ctg36_35|	NZ_PXNF01000002|c399545-417989|409228-411069|+|C7G98_RS04305|siderophore_achromobactin_biosynthesis_protein_AcsC|WP_106439866.1	30.2	464	301	10	93	538	122	580	6.14e-51	190
input|c1|38982-40725|-|ctg36_35|	NZ_RIBX01000004|c254079-272523|263762-265603|+|EEW84_RS06785|IucA/IucC_family_siderophore_biosynthesis_protein|WP_005128763.1	30.2	464	301	10	93	538	122	580	6.14e-51	190
input|c1|38982-40725|-|ctg36_35|	NZ_BGMM01000003|c285760-303155|292520-294301|+|EJF30_RS08140|IucA/IucC_family_siderophore_biosynthesis_protein|WP_124332215.1	31.3	451	292	7	96	534	110	554	6.17e-51	190
input|c1|38982-40725|-|ctg36_35|	NZ_FNVQ01000001|c1209417-1222985|1214418-1216145|-|C4S72_RS05380|rhizobactin_siderophore_biosynthesis_protein_RhsF|WP_104003056.1	30.4	546	313	13	51	562	48	560	6.32e-51	189
input|c1|38982-40725|-|ctg36_35|	NZ_CP037872|c3742116-3760560|3751799-3753640|+|E1A85_RS17795|siderophore_achromobactin_biosynthesis_protein_AcsC|WP_133238099.1	30.2	464	301	10	93	538	122	580	8.46e-51	190
input|c1|38982-40725|-|ctg36_35|	NZ_CP038262|c2392209-2410653|2399130-2400971|-|E4K03_RS11665|siderophore_achromobactin_biosynthesis_protein_AcsC|WP_135013523.1	30.0	464	302	10	93	538	122	580	8.46e-51	190
input|c1|38982-40725|-|ctg36_35|	NZ_LMQG01000038|c114485-127984|119486-121222|-|ASG42_RS23400|rhizobactin_siderophore_biosynthesis_protein_RhsF|WP_062583813.1	28.6	587	355	17	6	562	13	565	9.18e-51	189
input|c1|38982-40725|-|ctg36_35|	NZ_LMRG01000012|c115375-128874|120376-122112|-|ASG68_RS14135|rhizobactin_siderophore_biosynthesis_protein_RhsF|WP_062583813.1	28.6	587	355	17	6	562	13	565	9.18e-51	189
input|c1|38982-40725|-|ctg36_35|	NC_010725|c4284570-4299317|4291342-4294317|+|MPOP_RS19890|AMP-binding_protein|WP_012455837.1	31.7	568	307	21	6	538	13	534	9.81e-51	194
input|c1|38982-40725|-|ctg36_35|	NZ_CP020773|c1641799-1658252|1651498-1653252|+|B5P37_RS07615|staphyloferrin_B_biosynthesis_protein_SbnF|WP_085237654.1	27.5	564	363	13	6	538	6	554	1.01e-50	189
input|c1|38982-40725|-|ctg36_35|	NC_023028|c1965707-1984151|1972628-1974469|-|P795_RS09100|siderophore_synthetase_component|WP_023896810.1	30.2	464	301	10	93	538	122	580	1.17e-50	189
input|c1|38982-40725|-|ctg36_35|	NZ_CP046898|c2030148-2048592|2037069-2038910|-|GQO96_RS09690|siderophore_achromobactin_biosynthesis_protein_AcsC|WP_032030239.1	30.0	464	302	10	93	538	122	580	1.17e-50	189
input|c1|38982-40725|-|ctg36_35|	NZ_CP045324|c3706941-3720599|3713761-3715599|+|FIV08_RS17235|IucA/IucC_family_protein|WP_152439229.1	30.5	550	327	16	12	527	28	556	1.58e-50	189
input|c1|38982-40725|-|ctg36_35|	NZ_LN865143|c1765612-1784056|1775295-1777136|+|ABCIP7010_RS08255|siderophore_achromobactin_biosynthesis_protein_AcsC|WP_031965379.1	30.2	464	301	10	93	538	122	580	1.61e-50	189
input|c1|38982-40725|-|ctg36_35|	NZ_JACHXW010000019|c129334-143132|136222-138132|+|FHS16_RS24535|siderophore_biosynthesis_protein|WP_183569103.1	29.4	473	302	10	127	580	153	612	1.64e-50	189
input|c1|38982-40725|-|ctg36_35|	NZ_UCLP01000016|c394329-407828|401092-402828|+|DUE89_RS16865|rhizobactin_siderophore_biosynthesis_protein_RhsF|WP_113105579.1	28.9	592	347	18	6	562	13	565	1.75e-50	188
input|c1|38982-40725|-|ctg36_35|	NZ_CP039546|c3848956-3863709|3855728-3858709|+|E8E01_RS18265|AMP-binding_protein|WP_141952794.1	31.5	552	305	19	17	538	28	536	1.81e-50	193
input|c1|38982-40725|-|ctg36_35|	NZ_PDOH01000060|c190969-208758|198767-200662|-|CR158_RS23085|AcsC_protein|WP_102629417.1	29.0	579	340	20	7	537	39	594	2.10e-50	189
input|c1|38982-40725|-|ctg36_35|	NZ_LOCO01000001|c275100-288758|281920-283758|+|J122_RS01265|IucA/IucC_family_protein|WP_061330786.1	30.6	555	320	17	12	527	28	556	2.18e-50	189
input|c1|38982-40725|-|ctg36_35|	NZ_SWKL01000011|c285534-299192|292354-294192|+|E9617_RS05880|IucA/IucC_family_protein|WP_138435883.1	30.5	555	321	17	12	527	28	556	2.18e-50	189
input|c1|38982-40725|-|ctg36_35|	NZ_CP001172|c1973929-1992373|1980850-1982691|-|ABBFA_RS09295|siderophore_achromobactin_biosynthesis_protein_AcsC|WP_000531132.1	30.2	464	301	11	93	538	122	580	2.21e-50	189
input|c1|38982-40725|-|ctg36_35|	NZ_CP040080|c2355225-2373669|2364908-2366749|+|FDM99_RS11510|siderophore_achromobactin_biosynthesis_protein_AcsC|WP_137345010.1	30.0	464	302	10	93	538	122	580	2.21e-50	189
input|c1|38982-40725|-|ctg36_35|	NZ_CP043953|c2103170-2121614|2110091-2111932|-|F3P16_RS09940|siderophore_achromobactin_biosynthesis_protein_AcsC|WP_071210891.1	30.2	464	301	10	93	538	122	580	2.21e-50	189
input|c1|38982-40725|-|ctg36_35|	NZ_CP045541|c2471290-2489734|2480973-2482814|+|DLI69_RS12095|siderophore_achromobactin_biosynthesis_protein_AcsC|WP_000531132.1	30.2	464	301	11	93	538	122	580	2.21e-50	189
input|c1|38982-40725|-|ctg36_35|	NZ_LYJP01000023|c196955-215399|206638-208479|+|A7M69_RS11910|siderophore_achromobactin_biosynthesis_protein_AcsC|WP_071210891.1	30.2	464	301	10	93	538	122	580	2.21e-50	189
input|c1|38982-40725|-|ctg36_35|	NZ_WJWR01000039|c75752-94196|82673-84514|-|GF994_RS13520|siderophore_achromobactin_biosynthesis_protein_AcsC|WP_000531132.1	30.2	464	301	11	93	538	122	580	2.21e-50	189
input|c1|38982-40725|-|ctg36_35|	NZ_SMFU01000007|c853389-866957|860230-861957|+|CLV83_RS04885|rhizobactin_siderophore_biosynthesis_protein_RhsF|WP_132290342.1	30.3	538	324	12	51	562	48	560	2.30e-50	188
input|c1|38982-40725|-|ctg36_35|	NC_007954|c660874-677183|665875-669321|-|SDEN_RS03070|IucA/IucC|WP_011495042.1	30.8	607	353	22	5	579	564	1135	2.41e-50	193
input|c1|38982-40725|-|ctg36_35|	NZ_CP015121|c1986291-2004735|1993212-1995053|-|A4U85_RS09355|siderophore_achromobactin_biosynthesis_protein_AcsC|WP_000531130.1	30.0	464	302	10	93	538	122	580	3.05e-50	188
input|c1|38982-40725|-|ctg36_35|	NZ_CP043180|c2656557-2675001|2666240-2668081|+|FYA21_RS12965|siderophore_achromobactin_biosynthesis_protein_AcsC|WP_096640559.1	30.2	464	301	10	93	538	122	580	3.05e-50	188
input|c1|38982-40725|-|ctg36_35|	NZ_KB849843|c639770-658214|646691-648532|-|F922_RS14085|IucA/IucC_family_siderophore_biosynthesis_protein|WP_005110971.1	30.0	464	302	10	93	538	122	580	3.05e-50	188
input|c1|38982-40725|-|ctg36_35|	NZ_AP014649|c2109119-2127563|2116040-2117881|-|IOMTU433_RS10045|siderophore_achromobactin_biosynthesis_protein_AcsC|WP_024439025.1	30.2	464	301	11	93	538	122	580	4.20e-50	188
input|c1|38982-40725|-|ctg36_35|	NZ_CP012587|c3616353-3634797|3626036-3627877|+|AN158_RS16875|siderophore_achromobactin_biosynthesis_protein_AcsC|WP_069371049.1	30.2	464	301	11	93	538	122	580	4.20e-50	188
input|c1|38982-40725|-|ctg36_35|	NZ_JAATNE010000009|c138598-157042|145519-147360|-|G7Z37_RS09980|siderophore_achromobactin_biosynthesis_protein_AcsC|WP_168650250.1	30.2	464	301	11	93	538	122	580	4.20e-50	188
input|c1|38982-40725|-|ctg36_35|	NZ_LN868200|c1995609-2014053|2002530-2004371|-|ABR2090_RS09585|siderophore_achromobactin_biosynthesis_protein_AcsC|WP_000531140.1	30.2	464	301	11	93	538	122	580	4.20e-50	188
input|c1|38982-40725|-|ctg36_35|	NZ_CP008956|c5709872-5723403|5716610-5718403|+|C798_RS25810|IucA/IucC_family_siderophore_biosynthesis_protein|WP_017449916.1	32.2	500	298	14	60	538	83	562	4.53e-50	187
input|c1|38982-40725|-|ctg36_35|	NZ_FNOR01000011|c877-17516|10693-12516|+|BLV81_RS13445|siderophore_biosynthesis_protein|WP_092357022.1	30.9	486	306	10	66	534	97	569	5.29e-50	187
input|c1|38982-40725|-|ctg36_35|	NZ_CP010397|c1950320-1968764|1957241-1959082|-|RU84_RS09065|siderophore_achromobactin_biosynthesis_protein_AcsC|WP_029424353.1	30.0	464	302	10	93	538	122	580	5.79e-50	187
input|c1|38982-40725|-|ctg36_35|	NZ_CP038644|c274149-292593|281070-282911|-|E5D09_RS01320|siderophore_achromobactin_biosynthesis_protein_AcsC|WP_029424353.1	30.0	464	302	10	93	538	122	580	5.79e-50	187
input|c1|38982-40725|-|ctg36_35|	NZ_KB849902|c1367437-1385881|1374358-1376199|-|F917_RS14095|IucA/IucC_family_siderophore_biosynthesis_protein|WP_005132060.1	30.0	464	302	10	93	538	122	580	5.79e-50	187
input|c1|38982-40725|-|ctg36_35|	NZ_RHYT01000002|c261204-279648|268125-269966|-|EGU14_RS04405|siderophore_achromobactin_biosynthesis_protein_AcsC|WP_098714678.1	30.0	464	302	10	93	538	122	580	5.79e-50	187
input|c1|38982-40725|-|ctg36_35|	NZ_KB850201|c2421041-2440081|2428799-2430652|-|F888_RS04305|IucA/IucC_family_siderophore_biosynthesis_protein|WP_005287195.1	28.2	563	366	17	5	537	31	585	6.15e-50	187
input|c1|38982-40725|-|ctg36_35|	NZ_CP012475|c21096-34628|26097-27839|-|DB29_RS00155|IucA/IucC_family_siderophore_biosynthesis_protein|WP_051881205.1	31.8	503	298	16	79	553	79	564	6.55e-50	187
input|c1|38982-40725|-|ctg36_35|	NZ_CP041587|c1789602-1808046|1799285-1801126|+|FK728_RS08635|siderophore_achromobactin_biosynthesis_protein_AcsC|WP_000531120.1	29.7	464	303	10	93	538	122	580	7.98e-50	187
input|c1|38982-40725|-|ctg36_35|	NC_006582|c2056900-2070432|2063690-2065432|+|ABC_RS10185|IucA/IucC_family_siderophore_biosynthesis_protein|WP_050748973.1	31.6	503	299	16	79	553	79	564	9.04e-50	186
input|c1|38982-40725|-|ctg36_35|	NZ_FRBS01000001|c615344-628876|622134-623876|+|BUC05_RS03235|IucA/IucC_family_siderophore_biosynthesis_protein|WP_050748973.1	31.6	503	299	16	79	553	79	564	9.04e-50	186
input|c1|38982-40725|-|ctg36_35|	NZ_CP037871|c2061050-2079494|2070733-2072574|+|E1A86_RS09900|siderophore_achromobactin_biosynthesis_protein_AcsC|WP_133238753.1	30.0	464	302	10	93	538	122	580	1.51e-49	186
input|c1|38982-40725|-|ctg36_35|	NZ_CP027178|c1650749-1669193|1660432-1662273|+|CSB70_RS08205|siderophore_achromobactin_biosynthesis_protein_AcsC|WP_000531143.1	30.2	464	301	11	93	538	122	580	2.08e-49	186
input|c1|38982-40725|-|ctg36_35|	NZ_CP021434|c2386971-2408068|2391972-2393780|-|CBW65_RS11395|IucA/IucC_family_siderophore_biosynthesis_protein|WP_087456921.1	33.4	428	256	11	127	534	138	556	2.43e-49	186
input|c1|38982-40725|-|ctg36_35|	NZ_JAEK01000007|c1249-14766|6250-7968|-|L635_RS0105665|siderophore_biosynthesis_protein|WP_026559594.1	30.4	425	250	10	132	532	135	537	2.87e-49	185
input|c1|38982-40725|-|ctg36_35|	NZ_CP015423|c3911917-3929322|3918633-3920417|+|AOU00_RS17480|IucA/IucC_family_siderophore_biosynthesis_protein|WP_069291204.1	29.9	461	304	8	87	534	103	557	4.08e-49	185
input|c1|38982-40725|-|ctg36_35|	NZ_CP018332|c1697519-1715963|1707202-1709043|+|BS103_RS08300|siderophore_achromobactin_biosynthesis_protein_AcsC|WP_097355298.1	30.0	464	302	11	93	538	122	580	5.43e-49	185
input|c1|38982-40725|-|ctg36_35|	NZ_CP026412|c2295492-2313935|2305154-2307004|+|C3F34_RS10825|AcsC_protein|WP_104441573.1	29.5	468	293	12	132	580	165	614	7.81e-49	184
input|c1|38982-40725|-|ctg36_35|	NZ_CP045032|c1983196-1995671|1988197-1990671|+|CUROG_RS08675|GNAT_family_N-acetyltransferase|WP_151903390.1	26.0	608	403	17	10	580	221	818	7.82e-49	187
input|c1|38982-40725|-|ctg36_35|	NZ_LR782267|c702917-719354|707918-711460|-|HUW07_RS03155|siderophore_biosynthesis_protein|WP_174505596.1	28.2	549	348	13	12	532	610	1140	1.20e-48	188
input|c1|38982-40725|-|ctg36_35|	NZ_CP043761|c1123580-1141177|1130352-1132187|+|F0220_RS05000|IucA/IucC_family_siderophore_biosynthesis_protein|WP_149846291.1	32.9	417	253	10	136	534	155	562	1.38e-48	184
input|c1|38982-40725|-|ctg36_35|	NZ_CP026544|c1321804-1338436|1326805-1328658|-|C3Z06_RS06300|siderophore_biosynthesis_protein|WP_029308158.1	31.8	431	264	11	125	538	142	559	1.50e-48	184
input|c1|38982-40725|-|ctg36_35|	NZ_VEDK01000002|c419717-433467|426620-428467|+|FS569_RS05255|siderophore_biosynthesis_protein|WP_098523610.1	25.9	568	360	14	8	536	22	567	2.00e-48	183
input|c1|38982-40725|-|ctg36_35|	NZ_CP011420|c1106357-1184668|1113070-1114854|+|VK72_RS04925|IucA/IucC_family_siderophore_biosynthesis_protein|WP_075153800.1	30.1	462	302	9	87	534	103	557	2.02e-48	183
input|c1|38982-40725|-|ctg36_35|	NZ_UCJZ01000016|c100222-113721|106985-108721|+|DUE87_RS12070|rhizobactin_siderophore_biosynthesis_protein_RhsF|WP_112407061.1	28.8	590	350	17	6	562	13	565	2.17e-48	182
input|c1|38982-40725|-|ctg36_35|	NZ_UEHD01000017|c167206-180705|173969-175705|+|DTZ08_RS13470|rhizobactin_siderophore_biosynthesis_protein_RhsF|WP_112407061.1	28.8	590	350	17	6	562	13	565	2.17e-48	182
input|c1|38982-40725|-|ctg36_35|	NZ_KV917371|c673324-686841|678325-680043|-|BK577_RS03315|siderophore_biosynthesis_protein|WP_078431613.1	29.2	452	291	8	132	568	135	572	2.72e-48	182
input|c1|38982-40725|-|ctg36_35|	NZ_NTUG01000034|c129133-142883|136036-137883|+|CN373_RS18880|siderophore_biosynthesis_protein|WP_098359896.1	27.1	517	323	13	51	536	74	567	2.76e-48	183
input|c1|38982-40725|-|ctg36_35|	NZ_JACHOS010000012|c155515-170313|160516-163503|-|HNR01_RS18355|AMP-binding_protein|WP_183669015.1	29.4	603	312	19	6	556	16	556	3.08e-48	186
input|c1|38982-40725|-|ctg36_35|	NC_013791|c192087-205178|198474-200237|+|BPOF4_RS01070|siderophore_biosynthesis_protein|WP_012957208.1	28.5	568	356	15	7	548	14	557	3.44e-48	182
input|c1|38982-40725|-|ctg36_35|	NZ_CP037900|c1211426-1228034|1216427-1218256|-|DDF84_RS05660|siderophore_biosynthesis_protein|WP_017515171.1	32.2	429	261	11	125	536	142	557	3.48e-48	182
input|c1|38982-40725|-|ctg36_35|	NC_023037|c968459-985861|975172-976956|+|X809_RS04325|achromobactin_biosynthetic_protein_AcsC|WP_023987180.1	28.2	547	364	14	8	534	20	557	3.83e-48	182
input|c1|38982-40725|-|ctg36_35|	NZ_CP017968|c1080467-1097869|1087180-1088964|+|PPYC2_RS04800|IucA/IucC_family_siderophore_biosynthesis_protein|WP_071559232.1	28.2	547	364	14	8	534	20	557	3.83e-48	182
input|c1|38982-40725|-|ctg36_35|	NZ_LIGI01000001|c1868360-1885040|1878229-1880040|+|ADU24_RS09000|siderophore_biosynthesis_protein|WP_053366310.1	29.9	421	275	9	133	538	154	569	4.38e-48	182
input|c1|38982-40725|-|ctg36_35|	NZ_KB906724|c1578435-1593221|1586464-1588221|-|G001_RS0107105|IucA/IucC_family_siderophore_biosynthesis_protein|WP_020702053.1	30.9	424	264	9	132	538	140	551	4.60e-48	182
input|c1|38982-40725|-|ctg36_35|	NZ_CP017967|c1102117-1119519|1108830-1110614|+|PPYC1_RS04885|IucA/IucC_family_siderophore_biosynthesis_protein|WP_071639714.1	29.9	462	303	9	87	534	103	557	5.27e-48	182
input|c1|38982-40725|-|ctg36_35|	NZ_FOWW01000002|c830771-845677|838956-840677|+|BM051_RS08760|siderophore_biosynthesis_protein|WP_092529488.1	28.4	553	343	13	8	535	18	542	7.23e-48	181
input|c1|38982-40725|-|ctg36_35|	NZ_JACHGI010000006|c186949-200427|191950-193662|-|HNQ96_RS17290|rhizobactin_siderophore_biosynthesis_protein_RhsF|WP_184770011.1	29.4	561	357	14	6	548	13	552	9.49e-48	181
input|c1|38982-40725|-|ctg36_35|	NZ_AP019698|c199950-214611|208866-210641|+|SAP2_RS01020|staphyloferrin_B_biosynthesis_protein_SbnF|WP_142019240.1	29.6	490	308	13	73	538	78	554	9.55e-48	181
input|c1|38982-40725|-|ctg36_35|	NZ_CM000733|c1611364-1625114|1616365-1618212|-|BCERE0022_RS08145|IucA/IucC_family_siderophore_biosynthesis_protein|WP_000657155.1	25.7	568	361	14	8	536	22	567	9.86e-48	181
input|c1|38982-40725|-|ctg36_35|	NZ_POVS01000019|c32772-50093|41597-43381|-|C1T21_RS22175|IucA/IucC_family_siderophore_biosynthesis_protein|WP_103049767.1	31.7	423	268	9	127	534	141	557	9.99e-48	181
input|c1|38982-40725|-|ctg36_35|	NZ_PKRP01000002|c764463-777983|769464-771188|-|C0V73_RS08705|rhizobactin_siderophore_biosynthesis_protein_RhsF|WP_102019570.1	33.4	422	246	13	127	531	130	533	1.01e-47	181
input|c1|38982-40725|-|ctg36_35|	NC_007973|c1205948-1222580|1210949-1212802|-|RMET_RS05595|siderophore_biosynthesis_protein|WP_011515899.1	31.6	431	265	11	125	538	142	559	1.01e-47	181
input|c1|38982-40725|-|ctg36_35|	NZ_AUFO01000024|c40995-58217|47989-49821|-|K331_RS0118955|IucA/IucC_family_siderophore_biosynthesis_protein|WP_028591542.1	29.5	505	318	11	57	538	82	571	1.26e-47	181
input|c1|38982-40725|-|ctg36_35|	NZ_CP013114|c2616703-2633198|2621704-2623548|-|SE1039_RS12670|staphyloferrin_B_biosynthesis_protein_SbnF|WP_155492514.1	27.8	568	351	18	6	538	34	577	1.34e-47	181
input|c1|38982-40725|-|ctg36_35|	NZ_VEGC01000001|c130927-148448|137699-139534|+|FS817_RS00520|IucA/IucC_family_siderophore_biosynthesis_protein|WP_145146213.1	32.1	420	252	11	136	534	155	562	1.76e-47	181
input|c1|38982-40725|-|ctg36_35|	NZ_CP026265|c674232-688986|680992-683986|+|CO731_RS03240|AMP-binding_protein|CO731_RS03240	29.8	568	345	17	6	548	15	553	1.83e-47	180
input|c1|38982-40725|-|ctg36_35|	NC_012988|c4612347-4627097|4619116-4622097|+|METD_RS21480|AMP-binding_protein|WP_041358115.1	30.5	583	317	19	17	562	28	559	2.51e-47	184
input|c1|38982-40725|-|ctg36_35|	NZ_FNCI01000002|c462848-480810|471004-472923|+|BLR71_RS04570|AcsC_protein|WP_092523595.1	27.9	610	356	20	7	562	47	626	2.57e-47	181
input|c1|38982-40725|-|ctg36_35|	NZ_ANOI01000001|c2483690-2500143|2488691-2490445|-|F779_RS12070|staphyloferrin_B_biosynthesis_protein_SbnF|WP_037543836.1	27.4	559	370	14	6	538	6	554	3.08e-47	179
input|c1|38982-40725|-|ctg36_35|	NZ_CP035742|c729107-744040|733355-735109|-|EW137_RS03390|staphyloferrin_B_biosynthesis_protein_SbnF|WP_037543836.1	27.4	559	370	14	6	538	6	554	3.08e-47	179
input|c1|38982-40725|-|ctg36_35|	NZ_CP039743|c1852498-1868951|1857499-1859253|-|EFS97_RS08970|staphyloferrin_B_biosynthesis_protein_SbnF|WP_037543836.1	27.4	559	370	14	6	538	6	554	3.08e-47	179
input|c1|38982-40725|-|ctg36_35|	NZ_CP039746|c216625-231558|220873-222627|-|DJ458_RS01140|staphyloferrin_B_biosynthesis_protein_SbnF|WP_037543836.1	27.4	559	370	14	6	538	6	554	3.08e-47	179
input|c1|38982-40725|-|ctg36_35|	NZ_CP045084|c1473352-1489805|1483051-1484805|+|GAN19_RS07165|staphyloferrin_B_biosynthesis_protein_SbnF|WP_037543836.1	27.4	559	370	14	6	538	6	554	3.08e-47	179
input|c1|38982-40725|-|ctg36_35|	NZ_LR134263|c2405089-2421542|2410090-2411844|-|EL101_RS11340|staphyloferrin_B_biosynthesis_protein_SbnF|WP_096596579.1	29.3	502	319	14	56	538	70	554	3.08e-47	179
input|c1|38982-40725|-|ctg36_35|	NZ_QQPJ01000001|c188499-204952|193500-195254|-|DV949_RS00960|staphyloferrin_B_biosynthesis_protein_SbnF|WP_096535876.1	27.4	559	370	14	6	538	6	554	3.08e-47	179
input|c1|38982-40725|-|ctg36_35|	NZ_FNJU01000002|c501783-515285|506784-508496|-|BLQ56_RS06235|siderophore_biosynthesis_protein|WP_090851014.1	26.9	562	355	15	6	538	10	544	3.41e-47	179
input|c1|38982-40725|-|ctg36_35|	NZ_CP011512|c1064233-1081635|1070946-1072730|+|ABE82_RS04645|IucA/IucC_family_siderophore_biosynthesis_protein|WP_053324719.1	29.7	462	304	9	87	534	103	557	3.58e-47	179
input|c1|38982-40725|-|ctg36_35|	NZ_FOYG01000010|c172701-190103|179414-181198|+|BM358_RS23140|IucA/IucC_family_siderophore_biosynthesis_protein|WP_028542064.1	29.7	462	304	9	87	534	103	557	3.58e-47	179
input|c1|38982-40725|-|ctg36_35|	NZ_CP035740|c2380023-2396476|2385024-2386778|-|EW134_RS11225|staphyloferrin_B_biosynthesis_protein_SbnF|WP_130921637.1	27.4	559	370	14	6	538	6	554	4.24e-47	179
input|c1|38982-40725|-|ctg36_35|	NZ_CP035743|c354039-368940|362971-364725|+|EW135_RS01835|staphyloferrin_B_biosynthesis_protein_SbnF|WP_096533133.1	27.4	559	370	14	6	538	6	554	4.24e-47	179
input|c1|38982-40725|-|ctg36_35|	NZ_CP039742|c2682504-2698957|2687505-2689259|-|DJ445_RS13070|staphyloferrin_B_biosynthesis_protein_SbnF|WP_096533133.1	27.4	559	370	14	6	538	6	554	4.24e-47	179
input|c1|38982-40725|-|ctg36_35|	NZ_LR134267|c2185658-2202111|2190659-2192413|-|EL085_RS10260|staphyloferrin_B_biosynthesis_protein_SbnF|WP_096533133.1	27.4	559	370	14	6	538	6	554	4.24e-47	179
input|c1|38982-40725|-|ctg36_35|	NZ_SEZW01000001|c1495589-1510522|1499837-1501591|-|EWV33_RS07470|staphyloferrin_B_biosynthesis_protein_SbnF|WP_096533133.1	27.4	559	370	14	6	538	6	554	4.24e-47	179
input|c1|38982-40725|-|ctg36_35|	NZ_SEZX01000001|c514984-529917|519232-520986|-|EWV36_RS02520|staphyloferrin_B_biosynthesis_protein_SbnF|WP_096533133.1	27.4	559	370	14	6	538	6	554	4.24e-47	179
input|c1|38982-40725|-|ctg36_35|	NZ_SNXD01000011|c44021-61381|51120-52952|-|EV295_RS26250|IucA/IucC_family_siderophore_biosynthesis_protein|WP_133570277.1	29.3	501	324	9	57	538	82	571	4.50e-47	179
input|c1|38982-40725|-|ctg36_35|	NC_012808|c4213143-4227908|4219912-4222908|+|MEXAM1_RS19455|AMP-binding_protein|WP_043766471.1	30.1	584	318	18	17	562	33	564	4.63e-47	183
input|c1|38982-40725|-|ctg36_35|	NZ_CP045802|c4051484-4065347|4056485-4058503|-|GE073_RS17410|siderophore_biosynthesis_protein|WP_153783966.1	32.1	427	256	10	132	536	211	625	5.29e-47	180
input|c1|38982-40725|-|ctg36_35|	NZ_CP035741|c662372-677305|671304-673058|+|EW136_RS03065|staphyloferrin_B_biosynthesis_protein_SbnF|WP_101458200.1	27.4	559	370	14	6	538	6	554	5.83e-47	179
input|c1|38982-40725|-|ctg36_35|	NZ_CP039747|c429543-444476|438475-440229|+|EFT29_RS02125|staphyloferrin_B_biosynthesis_protein_SbnF|WP_101458200.1	27.4	559	370	14	6	538	6	554	5.83e-47	179
input|c1|38982-40725|-|ctg36_35|	NZ_JABMJJ010000002|c746831-761614|751832-753592|+|FHT31_RS09535|IucA/IucC_family_siderophore_biosynthesis_protein|WP_176651887.1	30.8	429	257	12	132	538	141	551	6.01e-47	179
input|c1|38982-40725|-|ctg36_35|	NZ_CP047607|c3922875-3937616|3929638-3932616|+|GU700_RS18215|AMP-binding_protein|WP_166060415.1	30.7	553	315	16	40	562	44	558	6.16e-47	182
input|c1|38982-40725|-|ctg36_35|	NZ_LMNS01000036|c229464-244223|234465-237458|-|ASF53_RS18235|AMP-binding_protein|WP_056201646.1	29.7	565	321	16	7	538	19	540	6.23e-47	182
input|c1|38982-40725|-|ctg36_35|	NZ_CP009120|c2174105-2190558|2179106-2180860|-|SPS5912_RS10210|staphyloferrin_B_biosynthesis_protein_SbnF|WP_063284886.1	28.8	500	324	12	56	538	70	554	8.02e-47	178
input|c1|38982-40725|-|ctg36_35|	NZ_CP048279|c2458095-2474548|2463096-2464850|-|GZH82_RS11625|staphyloferrin_B_biosynthesis_protein_SbnF|WP_162682621.1	28.9	484	317	12	72	538	81	554	8.02e-47	178
input|c1|38982-40725|-|ctg36_35|	NZ_JTKO01000010|c147446-163899|157145-158899|+|NO87_RS09495|staphyloferrin_B_biosynthesis_protein_SbnF|WP_063284886.1	28.8	500	324	12	56	538	70	554	8.02e-47	178
input|c1|38982-40725|-|ctg36_35|	NZ_JACHKG010000018|c18758-36306|27742-29634|-|HNR77_RS19880|IucA/IucC_family_siderophore_biosynthesis_protein|WP_184188088.1	31.5	466	292	13	87	534	130	586	8.12e-47	179
input|c1|38982-40725|-|ctg36_35|	NZ_CP029173|c4412314-4427055|4419077-4422055|+|C0214_RS20930|AMP-binding_protein|WP_108941552.1	30.5	555	319	16	32	556	36	553	8.32e-47	182
input|c1|38982-40725|-|ctg36_35|	NZ_KB898190|c102957-120537|110104-111936|-|D328_RS0113190|IucA/IucC_family_siderophore_biosynthesis_protein|WP_018885492.1	29.3	505	319	11	57	538	82	571	8.50e-47	179
input|c1|38982-40725|-|ctg36_35|	NZ_CP015110|c814388-832831|824053-825894|+|AMD27_RS03895|AcsC_protein|WP_067656620.1	27.4	563	364	16	6	537	31	579	8.86e-47	179
input|c1|38982-40725|-|ctg36_35|	NZ_KB850086|c2734476-2752918|2744158-2745999|+|F901_RS04460|IucA/IucC_family_siderophore_biosynthesis_protein|WP_005212197.1	29.5	455	292	10	132	571	165	605	8.86e-47	179
input|c1|38982-40725|-|ctg36_35|	NZ_SLZO01000006|c102473-115951|109239-110951|+|EDC40_RS28825|rhizobactin_siderophore_biosynthesis_protein_RhsF|WP_165915970.1	28.0	586	370	16	6	568	13	569	8.91e-47	178
input|c1|38982-40725|-|ctg36_35|	NZ_CP041217|c904760-925605|911746-913596|-|FFV09_RS03645|IucA/IucC_family_siderophore_biosynthesis_protein|WP_170314923.1	30.1	479	280	13	93	538	115	571	9.24e-47	179
input|c1|38982-40725|-|ctg36_35|	NZ_UBSI01000029|c14807-28300|19808-21535|-|DTY24_RS24980|rhizobactin_siderophore_biosynthesis_protein_RhsF|WP_112501724.1	28.1	581	362	14	12	569	15	562	9.63e-47	178
input|c1|38982-40725|-|ctg36_35|	NZ_JABEKU010000002|c966150-979667|971151-972899|-|BHMPCIPO_RS22190|rhizobactin_siderophore_biosynthesis_protein_RhsF|WP_173518986.1	28.9	564	354	13	7	548	14	552	1.07e-46	178
input|c1|38982-40725|-|ctg36_35|	NZ_FNBG01000009|c73126-86768|78127-79878|-|BLS49_RS09800|hypothetical_protein|WP_091229097.1	29.5	454	288	9	97	534	111	548	1.09e-46	178
input|c1|38982-40725|-|ctg36_35|	NZ_AP014809|c4290876-4305623|4297669-4300623|+|MPPM_RS19910|AMP-binding_protein|WP_096486540.1	31.2	545	292	20	27	536	29	525	1.10e-46	182
input|c1|38982-40725|-|ctg36_35|	NC_014925|c364669-379602|373601-375355|+|SPSINT_RS01785|staphyloferrin_B_biosynthesis_protein_SbnF|WP_015728693.1	28.8	500	324	12	56	538	70	554	1.10e-46	178
input|c1|38982-40725|-|ctg36_35|	NZ_CP016072|c2411763-2428215|2416764-2418518|-|A9I66_RS11560|staphyloferrin_B_biosynthesis_protein_SbnF|WP_065354547.1	28.6	500	325	12	56	538	70	554	1.10e-46	178
input|c1|38982-40725|-|ctg36_35|	NZ_CP039745|c2225534-2241987|2230535-2232289|-|DJ441_RS10485|staphyloferrin_B_biosynthesis_protein_SbnF|WP_065354547.1	28.6	500	325	12	56	538	70	554	1.10e-46	178
input|c1|38982-40725|-|ctg36_35|	NZ_PEPO01000039|c67906-84359|77605-79359|+|CHR76_RS10875|staphyloferrin_B_biosynthesis_protein_SbnF|WP_065354547.1	28.6	500	325	12	56	538	70	554	1.10e-46	178
input|c1|38982-40725|-|ctg36_35|	NZ_QQPN01000001|c67868-84321|77567-79321|+|DV955_RS00425|staphyloferrin_B_biosynthesis_protein_SbnF|WP_065354547.1	28.6	500	325	12	56	538	70	554	1.10e-46	178
input|c1|38982-40725|-|ctg36_35|	NZ_SEZY01000001|c1469223-1484156|1473471-1475225|-|EWV34_RS07155|staphyloferrin_B_biosynthesis_protein_SbnF|WP_065354547.1	28.6	500	325	12	56	538	70	554	1.10e-46	178
input|c1|38982-40725|-|ctg36_35|	NZ_SEZZ01000002|c481332-496265|490264-492018|+|EWV38_RS02565|staphyloferrin_B_biosynthesis_protein_SbnF|WP_131112609.1	28.6	500	325	12	56	538	70	554	1.10e-46	178
input|c1|38982-40725|-|ctg36_35|	NZ_UCAJ01000007|c234091-248847|240854-243847|+|DTZ45_RS09080|AMP-binding_protein|DTZ45_RS09080	28.7	593	342	18	6	562	13	560	1.15e-46	177
input|c1|38982-40725|-|ctg36_35|	NZ_UCDJ01000015|c487958-502714|494721-497714|+|DTY51_RS18955|AMP-binding_protein|DTY51_RS18955	28.7	593	342	18	6	562	13	560	1.15e-46	177
input|c1|38982-40725|-|ctg36_35|	NZ_QNSA01000002|c211199-224866|216200-218047|-|DET64_RS03760|IucA/IucC_family_protein|WP_113879160.1	29.4	513	308	13	55	536	79	568	1.25e-46	178
input|c1|38982-40725|-|ctg36_35|	NZ_PYVV01000003|c258870-277059|266970-269066|+|C9F12_RS06235|AcsC_protein|WP_108448314.1	31.1	486	265	17	96	537	187	646	1.32e-46	179
input|c1|38982-40725|-|ctg36_35|	NZ_UCHK01000003|c352665-367421|357666-360659|-|DTZ70_RS05575|AMP-binding_protein|DTZ70_RS05575	28.0	589	351	16	6	562	13	560	1.59e-46	177
input|c1|38982-40725|-|ctg36_35|	NZ_UCKW01000008|c328221-342977|334984-337977|+|DTZ46_RS12280|AMP-binding_protein|DTZ46_RS12280	28.5	593	343	18	6	562	13	560	1.59e-46	177
input|c1|38982-40725|-|ctg36_35|	NZ_KK853997|c5578669-5588649|5583966-5584811|+|KCH_RS37795|IucA/IucC_family_siderophore_biosynthesis_protein|KCH_RS37795	35.7	269	170	3	315	580	4	272	1.61e-46	170
input|c1|38982-40725|-|ctg36_35|	NZ_JAAVWY010000001|c64336-79590|73252-75027|+|HFD07_RS00330|staphyloferrin_B_biosynthesis_protein_SbnF|WP_167867762.1	29.2	463	295	12	96	538	105	554	1.68e-46	177
input|c1|38982-40725|-|ctg36_35|	NZ_CP035485|c3301306-3318572|3307950-3309728|+|EPH95_RS16145|IucA/IucC_family_siderophore_biosynthesis_protein|WP_142091032.1	29.3	423	275	5	132	538	146	560	1.71e-46	177
input|c1|38982-40725|-|ctg36_35|	NZ_CP021054|c138071-152836|144840-147836|+|B2G69_RS00615|AMP-binding_protein|WP_056498822.1	29.7	595	323	20	13	562	20	564	2.07e-46	181
input|c1|38982-40725|-|ctg36_35|	NC_017568|c2177778-2194231|2182779-2184533|-|SPSE_RS10045|staphyloferrin_B_biosynthesis_protein_SbnF|WP_014614632.1	28.6	500	325	12	56	538	70	554	2.09e-46	177
input|c1|38982-40725|-|ctg36_35|	NZ_AP019740|c1804564-1823005|1811502-1813343|-|ACRAD_RS08490|IucA/IucC_family_siderophore_biosynthesis_protein|WP_005026570.1	29.3	467	301	11	90	537	123	579	2.30e-46	177
input|c1|38982-40725|-|ctg36_35|	NZ_CP027365|c1947383-1965824|1954321-1956162|-|C6I29_RS09210|IucA/IucC_family_siderophore_biosynthesis_protein|WP_005026570.1	29.3	467	301	11	90	537	123	579	2.30e-46	177
input|c1|38982-40725|-|ctg36_35|	NZ_KB849636|c351199-369627|360873-362723|+|F951_RS06200|IucA/IucC_family_siderophore_biosynthesis_protein|WP_004935804.1	28.1	469	311	8	84	534	114	574	2.39e-46	177
input|c1|38982-40725|-|ctg36_35|	NZ_FO203512|c2674747-2688591|2679748-2681841|-|OLEAN_RS12290|hypothetical_protein|WP_084687558.1	29.5	471	277	12	136	580	243	684	2.44e-46	179
input|c1|38982-40725|-|ctg36_35|	NZ_KB850195|c1275372-1291800|1280373-1283900|-|F889_RS05660|hypothetical_protein|WP_005275431.1	28.5	459	287	12	136	576	736	1171	2.54e-46	181
input|c1|38982-40725|-|ctg36_35|	NZ_AULW01000016|c140736-154599|147581-149599|+|H582_RS25965|IucA/IucC_family_siderophore_biosynthesis_protein|WP_052332959.1	32.1	427	256	10	132	536	211	625	2.55e-46	178
input|c1|38982-40725|-|ctg36_35|	NZ_CP054614|c4846616-4864578|4853598-4855394|+|HUB98_RS21835|IucA/IucC_family_siderophore_biosynthesis_protein|WP_110898333.1	33.3	418	248	13	136	534	150	555	2.56e-46	177
input|c1|38982-40725|-|ctg36_35|	NZ_QJKM01000001|c273358-286866|278359-280095|-|DMO26_RS01200|rhizobactin_siderophore_biosynthesis_protein_RhsF|WP_117190189.1	30.5	443	281	11	10	443	12	436	2.62e-46	177
input|c1|38982-40725|-|ctg36_35|	NZ_FMVM01000004|c108874-126608|115820-117625|+|BLQ13_RS07030|IucA/IucC_family_siderophore_biosynthesis_protein|WP_090917896.1	32.5	415	253	11	136	533	147	551	2.67e-46	177
input|c1|38982-40725|-|ctg36_35|	NZ_JXCJ01000001|c3877077-3890768|3883855-3885768|+|SD69_RS16730|hypothetical_protein|WP_084591636.1	31.1	424	271	11	128	538	178	593	3.15e-46	177
input|c1|38982-40725|-|ctg36_35|	NZ_LNDI01000006|c64262-80757|69263-71107|-|AST04_RS07755|staphyloferrin_B_biosynthesis_protein_SbnF|WP_141715892.1	27.5	513	333	14	46	538	84	577	3.19e-46	177
input|c1|38982-40725|-|ctg36_35|	NZ_CP039251|c1736842-1756819|1744059-1745990|-|E5677_RS07280|short-chain_oxidoreductase|WP_062844476.1	28.4	518	312	16	67	537	103	608	3.39e-46	177
input|c1|38982-40725|-|ctg36_35|	NC_011757|c4270013-4284778|4276782-4279778|+|MCHL_RS19720|AMP-binding_protein|WP_015952009.1	30.8	582	317	19	17	562	33	564	3.76e-46	180
input|c1|38982-40725|-|ctg36_35|	NZ_LNPY01000015|c241520-258015|246521-248365|-|ASS95_RS12475|staphyloferrin_B_biosynthesis_protein_SbnF|WP_141714501.1	28.3	487	316	12	72	538	104	577	4.38e-46	177
input|c1|38982-40725|-|ctg36_35|	NZ_SOEC01000001|c33030-50860|40825-42720|-|DFO67_RS00190|IucA/IucC_family_siderophore_biosynthesis_protein|WP_134014826.1	27.0	581	349	17	7	537	39	594	5.48e-46	177
input|c1|38982-40725|-|ctg36_35|	NZ_CP046266|c3241149-3251992|3246150-3246992|-|GMB29_RS15375|IucA/IucC_family_siderophore_biosynthesis_protein|GMB29_RS15375	35.0	263	169	2	315	575	12	274	5.85e-46	168
input|c1|38982-40725|-|ctg36_35|	NZ_CP041970|c1273157-1291599|1280077-1281918|-|FPL17_RS05790|siderophore_achromobactin_biosynthesis_protein_AcsC|WP_159883895.1	29.5	455	292	10	132	571	165	605	5.94e-46	176
input|c1|38982-40725|-|ctg36_35|	NZ_LATS01000002|c68622-87066|78285-80129|+|XM42_RS00345|AcsC_protein|WP_034428876.1	29.1	467	302	11	90	537	124	580	6.02e-46	176
input|c1|38982-40725|-|ctg36_35|	NZ_CP038022|c1844782-1863226|1851723-1853564|-|E3H47_RS08730|AcsC_protein|WP_106439035.1	29.1	467	302	11	90	537	123	579	8.15e-46	176
input|c1|38982-40725|-|ctg36_35|	NZ_CP059684|c404515-422959|411453-413294|-|FOC39_RS02085|IucA/IucC_family_siderophore_biosynthesis_protein|WP_005019726.1	29.1	467	302	11	90	537	123	579	8.15e-46	176
input|c1|38982-40725|-|ctg36_35|	NZ_KB849733|c2808170-2826614|2817836-2819677|+|F940_RS13635|IucA/IucC_family_siderophore_biosynthesis_protein|WP_005019726.1	29.1	467	302	11	90	537	123	579	8.15e-46	176
input|c1|38982-40725|-|ctg36_35|	NZ_MLJU01000071|c17826-36259|27478-29319|+|BJF94_RS13340|AcsC_protein|WP_101162430.1	29.1	467	302	11	90	537	123	579	8.15e-46	176
input|c1|38982-40725|-|ctg36_35|	NZ_LMEG01000002|c315956-329461|320957-322693|-|ASD01_RS05350|rhizobactin_siderophore_biosynthesis_protein_RhsF|WP_060643612.1	33.1	435	255	11	132	548	136	552	9.37e-46	175
input|c1|38982-40725|-|ctg36_35|	NZ_JACJIP010000045|c12226-25868|17227-18978|-|FHR92_RS22855|siderophore_biosynthesis_protein|WP_182539703.1	29.3	454	289	9	97	534	111	548	1.01e-45	175
input|c1|38982-40725|-|ctg36_35|	NZ_VTRF01000002|c575134-593584|584818-586659|+|F9B95_RS07005|siderophore_achromobactin_biosynthesis_protein_AcsC|WP_150953935.1	29.8	457	288	11	132	571	165	605	1.12e-45	176
input|c1|38982-40725|-|ctg36_35|	NZ_CP013980|c2562231-2578726|2567232-2569076|-|AWC34_RS12285|staphyloferrin_B_biosynthesis_protein_SbnF|WP_133170576.1	28.3	487	316	12	72	538	104	577	1.13e-45	176
input|c1|38982-40725|-|ctg36_35|	NZ_CP041697|c1339759-1356254|1344760-1346604|-|FNY53_RS06640|staphyloferrin_B_biosynthesis_protein_SbnF|WP_141768678.1	28.3	491	319	12	68	538	100	577	1.13e-45	176
input|c1|38982-40725|-|ctg36_35|	NZ_CP015005|c167810-181288|174576-176288|+|AA2016_RS34815|rhizobactin_siderophore_biosynthesis_protein_RhsF|WP_067965769.1	31.1	460	257	15	136	568	143	569	1.14e-45	175
input|c1|38982-40725|-|ctg36_35|	NZ_CP060197|c226048-239526|232814-234526|+|H5P29_RS01205|rhizobactin_siderophore_biosynthesis_protein_RhsF|WP_067965769.1	31.1	460	257	15	136	568	143	569	1.14e-45	175
input|c1|38982-40725|-|ctg36_35|	NZ_JACJHY010000003|c180214-193692|185215-186927|-|HNQ95_RS04800|rhizobactin_siderophore_biosynthesis_protein_RhsF|WP_067965769.1	31.1	460	257	15	136	568	143	569	1.14e-45	175
input|c1|38982-40725|-|ctg36_35|	NZ_VPFK02000046|c48783-69629|60779-62629|+|FTE24_RS21310|IucA/IucC_family_siderophore_biosynthesis_protein|WP_160441853.1	30.8	474	273	14	98	538	120	571	1.16e-45	176
input|c1|38982-40725|-|ctg36_35|	NZ_UBRU01000025|c14688-28181|19689-21416|-|DTX22_RS23910|rhizobactin_siderophore_biosynthesis_protein_RhsF|WP_111841801.1	28.2	588	365	15	6	569	8	562	1.23e-45	175
input|c1|38982-40725|-|ctg36_35|	NZ_CP015145|c2764162-2782580|2771086-2772921|-|IEC338SC_RS13075|AcsC_protein|WP_063099022.1	28.9	456	294	9	132	572	165	605	1.49e-45	175
input|c1|38982-40725|-|ctg36_35|	NZ_CP013714|c2589041-2621057|2594042-2595817|-|AVJ22_RS12605|staphyloferrin_B_biosynthesis_protein_SbnF|WP_065339027.1	27.1	569	358	17	6	538	7	554	1.56e-45	175
input|c1|38982-40725|-|ctg36_35|	NZ_CP048104|c2966576-2982421|2975643-2977421|-|GXN76_RS14255|IucA/IucC_family_siderophore_biosynthesis_protein|WP_173224195.1	28.8	441	294	9	132	562	149	579	1.58e-45	175
input|c1|38982-40725|-|ctg36_35|	NZ_KB316282|c2073694-2088605|2078695-2081457|-|C895_RS29570|AMP-binding_protein|WP_083920637.1	30.2	526	263	16	81	556	10	481	1.87e-45	178
input|c1|38982-40725|-|ctg36_35|	NZ_FOON01000003|c502092-515597|508861-510597|+|BM284_RS10075|rhizobactin_siderophore_biosynthesis_protein_RhsF|WP_090426154.1	33.1	435	255	11	132	548	136	552	2.43e-45	174
input|c1|38982-40725|-|ctg36_35|	NZ_POVM01000016|c111084-124580|117853-119580|+|CYR76_RS23080|rhizobactin_siderophore_biosynthesis_protein_RhsF|WP_127890050.1	33.1	435	252	11	132	548	136	549	3.20e-45	174
input|c1|38982-40725|-|ctg36_35|	NZ_CP031643|c1862873-1876580|1869742-1871580|+|DY471_RS09755|petrobactin_biosynthesis_protein_AsbB|WP_071730110.1	27.6	471	304	9	127	580	150	600	3.91e-45	174
input|c1|38982-40725|-|ctg36_35|	NZ_CM001772|c1054104-1072545|1063782-1065623|+|A489_RS0106125|achromobactin_biosynthetic_protein_AcsC|WP_019384395.1	29.1	423	277	8	132	538	165	580	3.96e-45	174
input|c1|38982-40725|-|ctg36_35|	NZ_KB850050|c768078-786520|774998-776839|-|F904_RS08525|IucA/IucC_family_siderophore_biosynthesis_protein|WP_005188813.1	28.9	454	296	9	132	571	165	605	3.96e-45	174
input|c1|38982-40725|-|ctg36_35|	NZ_LNPZ01000024|c35075-51570|40076-41920|-|ASS97_RS13030|staphyloferrin_B_biosynthesis_protein_SbnF|WP_129650897.1	28.1	487	317	12	72	538	104	577	4.01e-45	174
input|c1|38982-40725|-|ctg36_35|	NZ_FOSL01000021|c18346-33093|25103-28093|+|F3H98_RS23970|AMP-binding_protein|F3H98_RS23970	30.2	430	248	11	135	538	138	541	4.02e-45	173
input|c1|38982-40725|-|ctg36_35|	NZ_CP041969|c3201291-3218409|3207831-3209609|+|FPL14_RS15185|IucA/IucC_family_siderophore_biosynthesis_protein|WP_182298215.1	29.6	513	316	14	87	577	101	590	4.08e-45	174
input|c1|38982-40725|-|ctg36_35|	NZ_JACHHJ010000005|c42996-60225|49633-51417|+|HNR44_RS14950|IucA/IucC_family_siderophore_biosynthesis_protein|WP_184405143.1	29.7	502	303	13	90	554	104	592	4.20e-45	174
input|c1|38982-40725|-|ctg36_35|	NZ_CP015881|c41122-54627|47891-49627|+|FA04_RS20005|rhizobactin_siderophore_biosynthesis_protein_RhsF|WP_034787623.1	33.0	433	258	10	132	548	136	552	4.59e-45	173
input|c1|38982-40725|-|ctg36_35|	NZ_KB850134|c1014071-1032521|1023755-1025596|+|F892_RS10465|IucA/IucC_family_siderophore_biosynthesis_protein|WP_005257393.1	29.3	458	289	11	132	571	165	605	5.43e-45	174
input|c1|38982-40725|-|ctg36_35|	NZ_CP048406|c5154273-5167730|5161021-5162730|+|A9K68_RS24755|rhizobactin_siderophore_biosynthesis_protein_RhsF|WP_065007912.1	31.6	431	241	11	135	538	138	541	5.52e-45	173
input|c1|38982-40725|-|ctg36_35|	NC_003923|c103543-119262|112424-114274|+|MW_RS00490|3-(L-alanin-3-ylcarbamoyl)-2-[(2-_aminoethylcarbamoyl)methyl]-2-hydroxypropanoate_synthase_SbnF|WP_072384832.1	28.4	528	335	13	67	571	95	602	5.64e-45	174
input|c1|38982-40725|-|ctg36_35|	NZ_CP047021|c97706-113233|106587-108437|+|GQX63_RS00465|3-(L-alanin-3-ylcarbamoyl)-2-[(2-_aminoethylcarbamoyl)methyl]-2-hydroxypropanoate_synthase_SbnF|WP_072384832.1	28.4	528	335	13	67	571	95	602	5.64e-45	174
input|c1|38982-40725|-|ctg36_35|	NZ_AXVB01000014|c90661-104425|95662-97524|-|M014_RS0113835|siderophore_biosynthesis_protein|WP_026592283.1	25.9	509	339	11	51	536	74	567	5.94e-45	174
input|c1|38982-40725|-|ctg36_35|	NZ_CP030263|c374369-387874|379370-381106|-|DQW09_RS21260|rhizobactin_siderophore_biosynthesis_protein_RhsF|WP_112771515.1	32.6	435	257	10	132	548	136	552	6.31e-45	173
input|c1|38982-40725|-|ctg36_35|	NZ_LMJM01000001|c475817-489322|482586-484322|+|ASE71_RS02130|rhizobactin_siderophore_biosynthesis_protein_RhsF|WP_060517730.1	33.1	435	255	11	132	548	136	552	6.31e-45	173
input|c1|38982-40725|-|ctg36_35|	NZ_QLTH01000005|c198265-211770|203266-205002|-|DEU52_RS14440|rhizobactin_siderophore_biosynthesis_protein_RhsF|WP_112771515.1	32.6	435	257	10	132	548	136	552	6.31e-45	173
input|c1|38982-40725|-|ctg36_35|	NZ_UCCW01000048|c111436-124941|118205-119941|+|DUP34_RS29805|rhizobactin_siderophore_biosynthesis_protein_RhsF|WP_113554668.1	33.1	435	255	11	132	548	136	552	6.31e-45	173
input|c1|38982-40725|-|ctg36_35|	NZ_UCHH01000013|c111239-124744|118008-119744|+|DUE96_RS16780|rhizobactin_siderophore_biosynthesis_protein_RhsF|WP_113135801.1	33.1	435	255	11	132	548	136	552	6.31e-45	173
input|c1|38982-40725|-|ctg36_35|	NZ_RIAS01000002|c108027-125932|115024-116775|+|EC604_RS04315|IucA/IucC_family_siderophore_biosynthesis_protein|WP_123063392.1	32.7	416	251	11	136	533	123	527	6.78e-45	173
input|c1|38982-40725|-|ctg36_35|	NZ_RKQE01000010|c460106-478556|467032-468873|-|EC846_RS04925|siderophore_achromobactin_biosynthesis_protein_AcsC|WP_123774402.1	29.0	458	290	11	132	571	165	605	7.44e-45	173
input|c1|38982-40725|-|ctg36_35|	NC_010172|c4165644-4180409|4172413-4175409|+|MEXT_RS18855|AMP-binding_protein|WP_012254967.1	30.8	520	279	16	81	562	88	564	7.46e-45	176
input|c1|38982-40725|-|ctg36_35|	NZ_AP018922|c81146-96864|90027-91877|+|JMUB1273_RS00430|3-(L-alanin-3-ylcarbamoyl)-2-[(2-_aminoethylcarbamoyl)methyl]-2-hydroxypropanoate_synthase_SbnF|WP_072467461.1	28.2	528	336	13	67	571	95	602	7.73e-45	173
input|c1|38982-40725|-|ctg36_35|	NZ_CP042650|c80951-96670|89832-91682|+|FTD94_RS00380|3-(L-alanin-3-ylcarbamoyl)-2-[(2-_aminoethylcarbamoyl)methyl]-2-hydroxypropanoate_synthase_SbnF|WP_078103641.1	28.4	528	335	13	67	571	95	602	7.73e-45	173
input|c1|38982-40725|-|ctg36_35|	NZ_FNQA01000002|c158655-172419|165557-167419|+|BLV40_RS07490|siderophore_biosynthesis_protein|WP_090688607.1	25.9	506	343	11	51	536	74	567	8.14e-45	173
input|c1|38982-40725|-|ctg36_35|	NZ_KB849357|c1050748-1069198|1060432-1062273|+|F971_RS12175|IucA/IucC_family_siderophore_biosynthesis_protein|WP_004772056.1	29.3	458	289	11	132	571	165	605	1.02e-44	173
input|c1|38982-40725|-|ctg36_35|	NZ_KB850201|c1693516-1709762|1701957-1703798|+|F888_RS07500|IucA/IucC_family_siderophore_biosynthesis_protein|WP_005285672.1	29.2	455	293	10	132	571	165	605	1.02e-44	173
input|c1|38982-40725|-|ctg36_35|	NC_009782|c126498-142026|135379-137229|+|SAHV_RS00595|3-(L-alanin-3-ylcarbamoyl)-2-[(2-_aminoethylcarbamoyl)methyl]-2-hydroxypropanoate_synthase_SbnF|WP_001795344.1	28.4	528	335	13	67	571	95	602	1.06e-44	173
input|c1|38982-40725|-|ctg36_35|	NZ_JACHXM010000010|c49215-67032|57007-58902|-|FHR96_RS11870|IucA/IucC_family_siderophore_biosynthesis_protein|WP_183387899.1	28.4	610	355	20	6	562	38	618	1.28e-44	173
input|c1|38982-40725|-|ctg36_35|	NZ_KB899659|c913807-927544|918808-920706|-|F556_RS33215|IucA/IucC_family_siderophore_biosynthesis_protein|WP_020615698.1	30.3	472	297	10	86	536	126	586	1.29e-44	173
input|c1|38982-40725|-|ctg36_35|	NZ_CP030031|c1796052-1814493|1802990-1804831|-|DOM24_RS08495|IucA/IucC_family_siderophore_biosynthesis_protein|WP_111282783.1	29.9	469	296	15	90	537	123	579	1.40e-44	172
input|c1|38982-40725|-|ctg36_35|	NZ_JSZD01000006|c142949-161395|152629-154470|+|PJ15_RS01775|siderophore_achromobactin_biosynthesis_protein_AcsC|WP_047427237.1	29.3	458	289	11	132	571	165	605	1.40e-44	172
input|c1|38982-40725|-|ctg36_35|	NZ_KB850109|c1175754-1194204|1185438-1187279|+|F898_RS06070|IucA/IucC_family_siderophore_biosynthesis_protein|WP_005230292.1	28.9	454	296	10	132	571	165	605	1.40e-44	172
input|c1|38982-40725|-|ctg36_35|	NZ_LRPD01000026|c22603-41049|32283-34124|+|AWW72_RS10935|siderophore_achromobactin_biosynthesis_protein_AcsC|WP_047427237.1	29.3	458	289	11	132	571	165	605	1.40e-44	172
input|c1|38982-40725|-|ctg36_35|	NZ_BECU01000002|c640112-656601|649751-651601|+|D2J21_RS10290|3-(L-alanin-3-ylcarbamoyl)-2-[(2-_aminoethylcarbamoyl)methyl]-2-hydroxypropanoate_synthase_SbnF|WP_078064890.1	28.4	528	335	13	67	571	95	602	1.45e-44	172
input|c1|38982-40725|-|ctg36_35|	NZ_CP015646|c222012-237730|230893-232743|+|A7327_RS01035|3-(L-alanin-3-ylcarbamoyl)-2-[(2-_aminoethylcarbamoyl)methyl]-2-hydroxypropanoate_synthase_SbnF|WP_072433150.1	28.4	528	335	13	67	571	95	602	1.45e-44	172
input|c1|38982-40725|-|ctg36_35|	NZ_MIFN01000020|c97697-111403|102698-104536|-|BHL26_RS14215|petrobactin_biosynthesis_protein_AsbB|WP_139304390.1	27.4	471	305	9	127	580	150	600	1.89e-44	172
input|c1|38982-40725|-|ctg36_35|	NZ_CP047786|c1913548-1929076|1918346-1920196|-|E3S98_RS09415|3-(L-alanin-3-ylcarbamoyl)-2-[(2-_aminoethylcarbamoyl)methyl]-2-hydroxypropanoate_synthase_SbnF|WP_078103477.1	28.4	528	335	13	67	571	95	602	1.99e-44	172
input|c1|38982-40725|-|ctg36_35|	NZ_LS483302|c86919-101670|95800-97650|+|DQL80_RS00435|3-(L-alanin-3-ylcarbamoyl)-2-[(2-_aminoethylcarbamoyl)methyl]-2-hydroxypropanoate_synthase_SbnF|WP_111679910.1	28.2	528	336	13	67	571	95	602	1.99e-44	172
input|c1|38982-40725|-|ctg36_35|	NZ_VCMW01000010|c8187-24676|13188-15038|-|FGL52_RS06185|3-(L-alanin-3-ylcarbamoyl)-2-[(2-_aminoethylcarbamoyl)methyl]-2-hydroxypropanoate_synthase_SbnF|WP_165468855.1	28.4	528	335	13	67	571	95	602	1.99e-44	172
input|c1|38982-40725|-|ctg36_35|	NZ_VNJK01000001|c2755661-2772918|2764468-2766180|-|FPZ44_RS12205|IucA/IucC_family_siderophore_biosynthesis_protein|WP_144991811.1	29.8	456	297	11	94	534	86	533	2.00e-44	171
input|c1|38982-40725|-|ctg36_35|	NZ_PCOX01000005|c311392-329177|320391-322406|-|CQ043_RS22370|IucA/IucC_family_siderophore_biosynthesis_protein|WP_105600984.1	34.9	350	209	8	198	534	279	622	2.01e-44	173
input|c1|38982-40725|-|ctg36_35|	NC_014335|c1830649-1844355|1837517-1839355|+|BACI_RS09770|petrobactin_biosynthesis_protein_AsbB|WP_013246308.1	27.4	471	305	9	127	580	150	600	2.59e-44	172
input|c1|38982-40725|-|ctg36_35|	NZ_PCNY01000001|c919930-933637|924931-926769|-|CQZ92_RS05150|petrobactin_biosynthesis_protein_AsbB|WP_139368474.1	27.4	471	305	9	127	580	150	600	2.59e-44	172
input|c1|38982-40725|-|ctg36_35|	NZ_VEFJ01000001|c957937-971643|962938-964776|-|FS751_RS05040|siderophore_biosynthesis_protein|WP_144649682.1	27.1	465	303	8	132	580	156	600	2.59e-44	172
input|c1|38982-40725|-|ctg36_35|	NZ_CP019322|c2963656-2978421|2968657-2971653|-|BV511_RS13980|AMP-binding_protein|WP_076642552.1	31.4	574	324	22	17	562	33	564	3.31e-44	174
input|c1|38982-40725|-|ctg36_35|	NZ_CM000754|c1622320-1634455|1626037-1627875|-|BTHUR0009_RS08725|petrobactin_biosynthesis_protein_AsbB|WP_042331912.1	27.4	471	305	9	127	580	150	600	3.55e-44	171
input|c1|38982-40725|-|ctg36_35|	NZ_CP039269|c1902226-1915933|1909095-1910933|+|E4A35_RS09750|petrobactin_biosynthesis_protein_AsbB|WP_042331912.1	27.4	471	305	9	127	580	150	600	3.55e-44	171
input|c1|38982-40725|-|ctg36_35|	NZ_WEIH01000012|c65892-79599|72761-74599|+|GBN83_RS19370|petrobactin_biosynthesis_protein_AsbB|WP_042331912.1	27.4	471	305	9	127	580	150	600	3.55e-44	171
input|c1|38982-40725|-|ctg36_35|	NZ_CP010526|c109509-125228|118390-120240|+|RU53_RS00510|3-(L-alanin-3-ylcarbamoyl)-2-[(2-_aminoethylcarbamoyl)methyl]-2-hydroxypropanoate_synthase_SbnF|WP_072353771.1	28.4	528	335	13	67	571	95	602	3.73e-44	171
input|c1|38982-40725|-|ctg36_35|	NZ_CP033390|c77508-93227|86389-88239|+|EBI08_RS00330|3-(L-alanin-3-ylcarbamoyl)-2-[(2-_aminoethylcarbamoyl)methyl]-2-hydroxypropanoate_synthase_SbnF|WP_072353771.1	28.4	528	335	13	67	571	95	602	3.73e-44	171
input|c1|38982-40725|-|ctg36_35|	NZ_CP039848|c2597005-2613494|2602006-2603856|-|E8N06_RS13320|3-(L-alanin-3-ylcarbamoyl)-2-[(2-_aminoethylcarbamoyl)methyl]-2-hydroxypropanoate_synthase_SbnF|WP_072399331.1	28.4	528	335	13	67	571	95	602	3.73e-44	171
input|c1|38982-40725|-|ctg36_35|	NZ_CP041037|c2712958-2729447|2717959-2719809|-|FIV54_RS13775|3-(L-alanin-3-ylcarbamoyl)-2-[(2-_aminoethylcarbamoyl)methyl]-2-hydroxypropanoate_synthase_SbnF|WP_072353771.1	28.4	528	335	13	67	571	95	602	3.73e-44	171
input|c1|38982-40725|-|ctg36_35|	NZ_CP047784|c79077-93829|87958-89808|+|E3T00_RS00375|3-(L-alanin-3-ylcarbamoyl)-2-[(2-_aminoethylcarbamoyl)methyl]-2-hydroxypropanoate_synthase_SbnF|WP_072399331.1	28.4	528	335	13	67	571	95	602	3.73e-44	171
input|c1|38982-40725|-|ctg36_35|	NZ_CP054876|c113336-128862|122217-124067|+|HUW54_RS00605|3-(L-alanin-3-ylcarbamoyl)-2-[(2-_aminoethylcarbamoyl)methyl]-2-hydroxypropanoate_synthase_SbnF|WP_077477376.1	28.2	528	336	13	67	571	95	602	3.73e-44	171
input|c1|38982-40725|-|ctg36_35|	NZ_LMCL01000035|c156037-170795|161038-164030|-|ASC75_RS25770|AMP-binding_protein|ASC75_RS25770	31.5	426	263	12	136	548	143	552	3.76e-44	171
input|c1|38982-40725|-|ctg36_35|	NZ_QPJI01000002|c123757-137379|128758-130560|-|DET61_RS02580|IucA/IucC_family_protein|WP_114433730.1	28.8	513	311	12	55	536	79	568	4.16e-44	171
input|c1|38982-40725|-|ctg36_35|	NZ_CP058272|c1187682-1206100|1194606-1196441|-|CQZ96_RS05685|IucA/IucC_family_siderophore_biosynthesis_protein|WP_004721417.1	28.5	456	296	9	132	572	165	605	4.80e-44	171
input|c1|38982-40725|-|ctg36_35|	NZ_KB849283|c1185002-1203420|1191926-1193761|-|F981_RS10760|IucA/IucC_family_siderophore_biosynthesis_protein|WP_004721417.1	28.5	456	296	9	132	572	165	605	4.80e-44	171
input|c1|38982-40725|-|ctg36_35|	NZ_KB976987|c641484-659903|651145-652980|+|F931_RS06990|IucA/IucC_family_siderophore_biosynthesis_protein|WP_016140691.1	28.7	457	294	10	132	572	165	605	4.80e-44	171
input|c1|38982-40725|-|ctg36_35|	NZ_CP034548|c3357226-3370932|3362227-3364065|-|EJW27_RS17720|siderophore_biosynthesis_protein|WP_128805600.1	27.9	466	298	10	132	580	156	600	4.86e-44	171
input|c1|38982-40725|-|ctg36_35|	NZ_JH792131|c2760974-2774680|2765975-2767813|-|IGW_RS14705|petrobactin_biosynthesis_protein_AsbB|WP_033671440.1	27.4	471	305	9	127	580	150	600	4.86e-44	171
input|c1|38982-40725|-|ctg36_35|	NZ_NJQH01000013|c57032-70738|62033-63871|-|CE060_RS17815|petrobactin_biosynthesis_protein_AsbB|WP_163254938.1	27.4	471	305	9	127	580	150	600	4.86e-44	171
input|c1|38982-40725|-|ctg36_35|	NZ_VDPB01000018|c29718-43425|34719-36557|-|FSY53_RS21350|petrobactin_biosynthesis_protein_AsbB|WP_033681891.1	27.4	468	309	8	127	580	150	600	4.86e-44	171
input|c1|38982-40725|-|ctg36_35|	NZ_KI669383|c666024-682513|675663-677513|+|HMPREF1276_RS12225|3-(L-alanin-3-ylcarbamoyl)-2-[(2-_aminoethylcarbamoyl)methyl]-2-hydroxypropanoate_synthase_SbnF|WP_078093039.1	28.4	528	335	13	67	571	95	602	5.11e-44	171
input|c1|38982-40725|-|ctg36_35|	NZ_CP034235|c7056176-7073436|7064995-7066773|-|EHS13_RS31795|IucA/IucC_family_siderophore_biosynthesis_protein|WP_155704221.1	28.4	462	312	9	86	534	100	555	5.13e-44	171
input|c1|38982-40725|-|ctg36_35|	NC_003997|c1859728-1873434|1866596-1868434|+|BA_RS09590|petrobactin_biosynthesis_protein_AsbB|WP_011053144.1	27.4	471	305	9	127	580	150	600	6.66e-44	171
input|c1|38982-40725|-|ctg36_35|	NC_005957|c1896878-1910584|1903746-1905584|+|BT9727_RS09720|petrobactin_biosynthesis_protein_AsbB|WP_042514990.1	27.4	471	305	9	127	580	150	600	6.66e-44	171
input|c1|38982-40725|-|ctg36_35|	NC_006274|c1916200-1929907|1923069-1924907|+|BCE33L_RS09880|petrobactin_biosynthesis_protein_AsbB|WP_041184840.1	27.1	465	303	8	132	580	156	600	6.66e-44	171
input|c1|38982-40725|-|ctg36_35|	NC_008600|c1905718-1919423|1912585-1914423|+|BALH_RS09830|petrobactin_biosynthesis_protein_AsbB|WP_011732798.1	27.4	471	305	9	127	580	150	600	6.66e-44	171
input|c1|38982-40725|-|ctg36_35|	NC_011773|c1916594-1930300|1923462-1925300|+|BCAH820_RS10115|petrobactin_biosynthesis_protein_AsbB|WP_011053144.1	27.4	471	305	9	127	580	150	600	6.66e-44	171
input|c1|38982-40725|-|ctg36_35|	NC_012472|c1895324-1909029|1902191-1904029|+|BCA_RS10815|petrobactin_biosynthesis_protein_AsbB|WP_011732798.1	27.4	471	305	9	127	580	150	600	6.66e-44	171
input|c1|38982-40725|-|ctg36_35|	NC_016779|c1837143-1850848|1844010-1845848|+|BCF_RS09590|petrobactin_biosynthesis_protein_AsbB|WP_011732798.1	27.4	471	305	9	127	580	150	600	6.66e-44	171
input|c1|38982-40725|-|ctg36_35|	NZ_CM000716|c1783192-1796897|1790059-1791897|+|BCERE0004_RS09360|petrobactin_biosynthesis_protein_AsbB|WP_011732798.1	27.4	471	305	9	127	580	150	600	6.66e-44	171
input|c1|38982-40725|-|ctg36_35|	NZ_CM000727|c1821133-1834839|1828001-1829839|+|BCERE0016_RS09750|petrobactin_biosynthesis_protein_AsbB|WP_033687850.1	27.4	471	305	9	127	580	150	600	6.66e-44	171
input|c1|38982-40725|-|ctg36_35|	NZ_CM000752|c1766003-1779709|1772871-1774709|+|BTHUR0007_RS09315|petrobactin_biosynthesis_protein_AsbB|WP_011053144.1	27.4	471	305	9	127	580	150	600	6.66e-44	171
input|c1|38982-40725|-|ctg36_35|	NZ_CM000755|c1755986-1769692|1762854-1764692|+|BTHUR0010_RS09445|petrobactin_biosynthesis_protein_AsbB|WP_011053144.1	27.4	471	305	9	127	580	150	600	6.66e-44	171
input|c1|38982-40725|-|ctg36_35|	NZ_CM000757|c1803170-1816876|1810038-1811876|+|BTHUR0012_RS09530|petrobactin_biosynthesis_protein_AsbB|WP_033704142.1	27.4	471	305	9	127	580	150	600	6.66e-44	171
input|c1|38982-40725|-|ctg36_35|	NZ_CP009720|c2916186-2929892|2921187-2923025|-|BF36_RS15940|petrobactin_biosynthesis_protein_AsbB|WP_042511444.1	27.4	471	305	9	127	580	150	600	6.66e-44	171
input|c1|38982-40725|-|ctg36_35|	NZ_CP031642|c1882827-1896533|1889695-1891533|+|DY470_RS09995|petrobactin_biosynthesis_protein_AsbB|WP_071736208.1	27.4	471	305	9	127	580	150	600	6.66e-44	171
input|c1|38982-40725|-|ctg36_35|	NZ_CP040344|c3478288-3491994|3485156-3486994|+|EQO03_RS17990|siderophore_biosynthesis_protein|WP_048527378.1	27.5	465	301	8	132	580	156	600	6.66e-44	171
input|c1|38982-40725|-|ctg36_35|	NZ_CP053656|c1767778-1781484|1774646-1776484|+|HPG46_RS09200|petrobactin_biosynthesis_protein_AsbB|WP_011053144.1	27.4	471	305	9	127	580	150	600	6.66e-44	171
input|c1|38982-40725|-|ctg36_35|	NZ_CP053931|c4994335-5008040|4999336-5001174|-|FOC91_RS27420|petrobactin_biosynthesis_protein_AsbB|WP_042512862.1	27.4	471	305	9	127	580	150	600	6.66e-44	171
input|c1|38982-40725|-|ctg36_35|	NZ_CP053965|c3698780-3712485|3703781-3705619|-|FOC96_RS22635|petrobactin_biosynthesis_protein_AsbB|WP_011732798.1	27.4	471	305	9	127	580	150	600	6.66e-44	171
input|c1|38982-40725|-|ctg36_35|	NZ_JYPH01000020|c988232-1001938|995100-996938|+|TU52_RS12650|siderophore_biosynthesis_protein|WP_048527378.1	27.5	465	301	8	132	580	156	600	6.66e-44	171
input|c1|38982-40725|-|ctg36_35|	NZ_PHQW02000008|c191362-205067|196363-198201|-|CR195_RS12410|petrobactin_biosynthesis_protein_AsbB|WP_011732798.1	27.4	471	305	9	127	580	150	600	6.66e-44	171
input|c1|38982-40725|-|ctg36_35|	NZ_PHQW02000014|c11547-23386|16548-18386|+|CR195_RS25540|petrobactin_biosynthesis_protein_AsbB|WP_011732798.1	27.4	471	305	9	127	580	150	600	6.66e-44	171
input|c1|38982-40725|-|ctg36_35|	NZ_CP043909|c1774522-1792972|1781448-1783289|-|F2A31_RS08355|siderophore_achromobactin_biosynthesis_protein_AcsC|WP_150026003.1	29.0	424	276	9	132	538	165	580	6.74e-44	171
input|c1|38982-40725|-|ctg36_35|	NZ_CCMO02000001|c803804-818574|808805-811785|-|BN1110_RS03790|AMP-binding_protein|BN1110_RS03790	29.2	544	324	15	36	552	37	546	6.79e-44	170
input|c1|38982-40725|-|ctg36_35|	NZ_CP030136|c2673079-2689568|2678080-2679930|-|CHN55_RS14030|3-(L-alanin-3-ylcarbamoyl)-2-[(2-_aminoethylcarbamoyl)methyl]-2-hydroxypropanoate_synthase_SbnF|WP_076692517.1	28.2	528	336	13	67	571	95	602	7.00e-44	171
input|c1|38982-40725|-|ctg36_35|	NZ_LN909046|c1168530-1185868|1177385-1179169|-|BN3279_RS19515|IucA/IucC_family_siderophore_biosynthesis_protein|WP_059053159.1	28.6	454	302	7	96	534	110	556	7.22e-44	170
input|c1|38982-40725|-|ctg36_35|	NZ_CP020015|c1549406-1567824|1559066-1560901|+|OTEC02_RS07345|AcsC_protein|WP_057106125.1	29.1	457	292	11	132	572	165	605	9.01e-44	170
input|c1|38982-40725|-|ctg36_35|	NZ_CP053391|c1591776-1610194|1601436-1603271|+|HLV59_RS07415|IucA/IucC_family_siderophore_biosynthesis_protein|WP_171429656.1	29.1	457	292	11	132	572	165	605	9.01e-44	170
input|c1|38982-40725|-|ctg36_35|	NZ_KB976991|c2868153-2886571|2875077-2876912|-|F929_RS19340|IucA/IucC_family_siderophore_biosynthesis_protein|WP_016145685.1	29.1	457	292	11	132	572	165	605	9.01e-44	170
input|c1|38982-40725|-|ctg36_35|	NZ_CP025122|c4576174-4589881|4583043-4584881|+|CU648_RS24775|petrobactin_biosynthesis_protein_AsbB|WP_157827835.1	27.4	471	305	9	127	580	150	600	9.12e-44	170
input|c1|38982-40725|-|ctg36_35|	NZ_CP026608|c2927925-2941632|2934794-2936632|+|C3496_RS15040|petrobactin_biosynthesis_protein_AsbB|WP_136445236.1	27.4	471	305	9	127	580	150	600	9.12e-44	170
input|c1|38982-40725|-|ctg36_35|	NZ_MTAU01000003|c224033-237740|229034-230872|-|BVG01_RS05835|petrobactin_biosynthesis_protein_AsbB|WP_139371776.1	27.4	468	309	8	127	580	150	600	9.12e-44	170
input|c1|38982-40725|-|ctg36_35|	NZ_NJPZ01000015|c84390-98098|91260-93098|+|CE087_RS17295|siderophore_biosynthesis_protein|WP_046945374.1	26.5	464	307	8	132	580	156	600	9.12e-44	170
input|c1|38982-40725|-|ctg36_35|	NC_017673|c75542-90294|84423-86273|+|ST398NM01_RS00360|3-(L-alanin-3-ylcarbamoyl)-2-[(2-_aminoethylcarbamoyl)methyl]-2-hydroxypropanoate_synthase_SbnF|WP_001826103.1	27.6	519	337	12	72	571	104	602	9.59e-44	170
input|c1|38982-40725|-|ctg36_35|	NZ_CP047790|c1917110-1932828|1922098-1923948|-|E3S90_RS09495|3-(L-alanin-3-ylcarbamoyl)-2-[(2-_aminoethylcarbamoyl)methyl]-2-hydroxypropanoate_synthase_SbnF|WP_020977966.1	28.2	528	336	13	67	571	95	602	9.59e-44	170
input|c1|38982-40725|-|ctg36_35|	NZ_LR133917|c75296-90815|84177-86027|+|ELZ45_RS00390|3-(L-alanin-3-ylcarbamoyl)-2-[(2-_aminoethylcarbamoyl)methyl]-2-hydroxypropanoate_synthase_SbnF|WP_072470720.1	28.4	528	335	13	67	571	95	602	9.59e-44	170
input|c1|38982-40725|-|ctg36_35|	NZ_CM002796|c6014926-6028383|6019927-6021636|-|M1C_RS28295|rhizobactin_siderophore_biosynthesis_protein_RhsF|WP_029355868.1	33.8	331	178	7	135	450	138	442	9.60e-44	169
input|c1|38982-40725|-|ctg36_35|	NC_017067|c3516980-3530602|3523839-3525602|+|MARHY_RS16305|IucA/IucC_family_protein|WP_162132555.1	28.7	513	312	13	55	536	66	555	1.23e-43	169
input|c1|38982-40725|-|ctg36_35|	NZ_CP020723|c1879119-1892825|1885987-1887825|+|B7P25_RS10150|petrobactin_biosynthesis_protein_AsbB|WP_151909237.1	27.2	471	306	9	127	580	150	600	1.25e-43	170
input|c1|38982-40725|-|ctg36_35|	NZ_CP040782|c1880577-1894285|1887447-1889285|+|FHE73_RS09820|siderophore_biosynthesis_protein|WP_139032736.1	26.5	464	307	8	132	580	156	600	1.25e-43	170
input|c1|38982-40725|-|ctg36_35|	NZ_WBPN01000040|c901010-914718|907880-909718|+|F8170_RS25890|siderophore_biosynthesis_protein|WP_139032736.1	26.5	464	307	8	132	580	156	600	1.25e-43	170
input|c1|38982-40725|-|ctg36_35|	NZ_JH792148|c3444372-3458090|3449373-3451214|-|IGC_RS17530|siderophore_biosynthesis_protein|WP_002148647.1	26.4	519	345	11	78	580	104	601	1.26e-43	170
input|c1|38982-40725|-|ctg36_35|	NC_011894|c7030284-7046813|7038352-7041813|+|MNOD_RS44505|IucA/IucC_family_protein|WP_015933260.1	29.1	560	360	16	5	539	575	1122	1.27e-43	173
input|c1|38982-40725|-|ctg36_35|	NC_017763|c102289-118007|111170-113020|+|SAEMRSA15_RS00460|3-(L-alanin-3-ylcarbamoyl)-2-[(2-_aminoethylcarbamoyl)methyl]-2-hydroxypropanoate_synthase_SbnF|WP_075583742.1	28.0	528	337	13	67	571	95	602	1.31e-43	170
input|c1|38982-40725|-|ctg36_35|	NZ_KB849643|c1709361-1727789|1719035-1720885|+|F950_RS08555|IucA/IucC_family_siderophore_biosynthesis_protein|WP_004945975.1	27.3	458	308	7	94	534	125	574	1.31e-43	170
input|c1|38982-40725|-|ctg36_35|	NZ_LT615218|c67648-83176|76529-78379|+|BQ3358_RS00320|3-(L-alanin-3-ylcarbamoyl)-2-[(2-_aminoethylcarbamoyl)methyl]-2-hydroxypropanoate_synthase_SbnF|WP_072361376.1	28.2	528	336	13	67	571	95	602	1.31e-43	170
input|c1|38982-40725|-|ctg36_35|	NZ_KE383839|c60726-88765|67456-69168|+|H580_RS0120515|IucA/IucC_family_siderophore_biosynthesis_protein|WP_084509468.1	30.2	464	285	13	94	534	86	533	1.34e-43	169
input|c1|38982-40725|-|ctg36_35|	NZ_CP006992|c4020546-4035296|4027315-4030296|+|Y590_RS18080|AMP-binding_protein|WP_060771065.1	29.9	579	339	19	7	556	14	554	1.45e-43	172
input|c1|38982-40725|-|ctg36_35|	NZ_KN050710|c146913-160418|151914-153650|-|EW95_RS26935|rhizobactin_siderophore_biosynthesis_protein_RhsF|WP_037109532.1	28.2	550	332	14	12	529	15	533	1.50e-43	169
input|c1|38982-40725|-|ctg36_35|	NZ_CP011155|c1842316-1856024|1849186-1851024|+|WR52_RS09320|siderophore_biosynthesis_protein|WP_063536137.1	27.1	465	303	10	132	580	156	600	1.71e-43	169
input|c1|38982-40725|-|ctg36_35|	NZ_CP023245|c1902233-1915941|1909103-1910941|+|CJ306_RS09920|siderophore_biosynthesis_protein|WP_119683199.1	26.7	465	305	10	132	580	156	600	1.71e-43	169
input|c1|38982-40725|-|ctg36_35|	NZ_CP026607|c1838356-1852064|1845226-1847064|+|C3Y97_RS09530|siderophore_biosynthesis_protein|WP_136363316.1	26.7	465	305	10	132	580	156	600	1.71e-43	169
input|c1|38982-40725|-|ctg36_35|	NZ_CP044978|c2743928-2757636|2750798-2752636|+|DDE73_RS14260|siderophore_biosynthesis_protein|WP_017673215.1	26.7	465	305	10	132	580	156	600	1.71e-43	169
input|c1|38982-40725|-|ctg36_35|	NZ_JH791819|c1832938-1846646|1839808-1841646|+|IKG_RS09325|siderophore_biosynthesis_protein|WP_001261821.1	26.7	465	305	10	132	580	156	600	2.34e-43	169
input|c1|38982-40725|-|ctg36_35|	NZ_JH791854|c2904179-2917887|2909180-2911018|-|IK9_RS14755|siderophore_biosynthesis_protein|WP_001261822.1	26.7	465	305	10	132	580	156	600	2.34e-43	169
input|c1|38982-40725|-|ctg36_35|	NZ_NHVG01000077|c11762-25468|16763-18601|-|CEU94_RS30045|siderophore_biosynthesis_protein|WP_071757910.1	27.3	465	302	8	132	580	156	600	2.34e-43	169
input|c1|38982-40725|-|ctg36_35|	NZ_NJPY01000010|c354507-368215|359508-361346|-|CE091_RS15205|siderophore_biosynthesis_protein|WP_163061537.1	26.7	465	305	10	132	580	156	600	2.34e-43	169
input|c1|38982-40725|-|ctg36_35|	NZ_QOSA01000038|c84830-98538|89831-91669|-|DN401_RS24345|siderophore_biosynthesis_protein|WP_001261822.1	26.7	465	305	10	132	580	156	600	2.34e-43	169
input|c1|38982-40725|-|ctg36_35|	NC_008740|c3890307-3903974|3897127-3898974|+|MAQU_RS17945|IucA/IucC_family_protein|WP_011786934.1	28.8	513	311	13	55	536	79	568	2.43e-43	169
input|c1|38982-40725|-|ctg36_35|	NZ_CP043919|c1420251-1435167|1424437-1426287|-|F2X79_RS06840|3-(L-alanin-3-ylcarbamoyl)-2-[(2-_aminoethylcarbamoyl)methyl]-2-hydroxypropanoate_synthase_SbnF|WP_072414217.1	28.2	528	336	13	67	571	95	602	2.46e-43	169
input|c1|38982-40725|-|ctg36_35|	NZ_KB822075|c2353296-2369785|2362935-2364785|+|U79_RS14975|3-(L-alanin-3-ylcarbamoyl)-2-[(2-_aminoethylcarbamoyl)methyl]-2-hydroxypropanoate_synthase_SbnF|WP_072414217.1	28.2	528	336	13	67	571	95	602	2.46e-43	169
input|c1|38982-40725|-|ctg36_35|	NZ_CP018620|c1974758-1992435|1981530-1983509|+|BS614_RS08685|IucA/IucC_family_siderophore_biosynthesis_protein|WP_074093677.1	30.5	465	248	13	136	534	155	610	2.93e-43	169
input|c1|38982-40725|-|ctg36_35|	NZ_KB849752|c753223-771642|762883-764718|+|F937_RS10630|IucA/IucC_family_siderophore_biosynthesis_protein|WP_005039925.1	29.7	462	283	14	132	572	165	605	3.16e-43	169
input|c1|38982-40725|-|ctg36_35|	NZ_CM000750|c1750678-1764386|1757548-1759386|+|BTHUR0005_RS09380|siderophore_biosynthesis_protein|WP_001261826.1	26.7	465	305	10	132	580	156	600	3.20e-43	169
input|c1|38982-40725|-|ctg36_35|	NZ_CM000756|c1731418-1745126|1738288-1740126|+|BTHUR0011_RS09010|siderophore_biosynthesis_protein|WP_001261815.1	26.7	465	305	10	132	580	156	600	3.20e-43	169
input|c1|38982-40725|-|ctg36_35|	NZ_CP032608|c318051-331759|323052-324890|-|D7J84_RS01695|siderophore_biosynthesis_protein|WP_001261815.1	26.7	465	305	10	132	580	156	600	3.20e-43	169
input|c1|38982-40725|-|ctg36_35|	NZ_FMBG01000012|c671532-685240|678402-680240|+|CCY69_RS12560|siderophore_biosynthesis_protein|WP_002203456.1	26.6	470	310	9	127	580	150	600	3.20e-43	169
input|c1|38982-40725|-|ctg36_35|	NZ_JH791865|c3610460-3624168|3615461-3617299|-|IK7_RS18675|siderophore_biosynthesis_protein|WP_001261815.1	26.7	465	305	10	132	580	156	600	3.20e-43	169
input|c1|38982-40725|-|ctg36_35|	NZ_JH792025|c1745852-1759560|1752722-1754560|+|IIA_RS08895|siderophore_biosynthesis_protein|WP_001261815.1	26.7	465	305	10	132	580	156	600	3.20e-43	169
input|c1|38982-40725|-|ctg36_35|	NZ_NHVL01000026|c121601-135308|128470-130308|+|CEU70_RS25040|siderophore_biosynthesis_protein|WP_071724475.1	28.5	463	299	9	132	580	156	600	3.20e-43	169
input|c1|38982-40725|-|ctg36_35|	NZ_NUQY01000032|c102072-115780|107073-108911|-|COE84_RS24795|siderophore_biosynthesis_protein|WP_141549768.1	26.6	470	310	9	127	580	150	600	3.20e-43	169
input|c1|38982-40725|-|ctg36_35|	NZ_NVMH01000011|c94978-108684|101846-103684|+|CON07_RS09305|siderophore_biosynthesis_protein|WP_142286531.1	26.9	465	304	8	132	580	156	600	3.20e-43	169
input|c1|38982-40725|-|ctg36_35|	NZ_VEJP01000001|c871693-885401|876694-878532|-|FS802_RS04245|siderophore_biosynthesis_protein|WP_002203456.1	26.6	470	310	9	127	580	150	600	3.20e-43	169
input|c1|38982-40725|-|ctg36_35|	NC_009641|c77490-93209|86371-88221|+|NWMN_RS00365|3-(L-alanin-3-ylcarbamoyl)-2-[(2-_aminoethylcarbamoyl)methyl]-2-hydroxypropanoate_synthase_SbnF|WP_001795559.1	28.2	528	336	13	67	571	95	602	3.36e-43	169
input|c1|38982-40725|-|ctg36_35|	NZ_CP043912|c68227-83489|77108-78958|+|F2X86_RS00290|3-(L-alanin-3-ylcarbamoyl)-2-[(2-_aminoethylcarbamoyl)methyl]-2-hydroxypropanoate_synthase_SbnF|WP_077446545.1	28.0	528	337	13	67	571	95	602	3.36e-43	169
input|c1|38982-40725|-|ctg36_35|	NZ_FMSK01000019|c17293-31000|24162-26000|+|CCY74_RS10655|siderophore_biosynthesis_protein|WP_116349066.1	27.3	465	302	9	132	580	156	600	4.38e-43	168
input|c1|38982-40725|-|ctg36_35|	NZ_RBJB01000003|c966147-979814|972967-974814|+|C7436_RS10485|IucA/IucC_family_protein|WP_121207779.1	28.5	509	318	13	55	536	79	568	4.55e-43	168
input|c1|38982-40725|-|ctg36_35|	NC_022222|c74209-89128|83090-84940|+|RSAU_RS00345|3-(L-alanin-3-ylcarbamoyl)-2-[(2-_aminoethylcarbamoyl)methyl]-2-hydroxypropanoate_synthase_SbnF|WP_078066256.1	28.0	528	337	13	67	571	95	602	4.60e-43	168
input|c1|38982-40725|-|ctg36_35|	NZ_CP038268|c76659-91579|85540-87390|+|SaO55_RS00365|3-(L-alanin-3-ylcarbamoyl)-2-[(2-_aminoethylcarbamoyl)methyl]-2-hydroxypropanoate_synthase_SbnF|WP_078103319.1	28.0	528	337	13	67	571	95	602	4.60e-43	168
input|c1|38982-40725|-|ctg36_35|	NZ_CP047792|c2500637-2517126|2510276-2512126|+|E3S88_RS12440|3-(L-alanin-3-ylcarbamoyl)-2-[(2-_aminoethylcarbamoyl)methyl]-2-hydroxypropanoate_synthase_SbnF|WP_124780936.1	28.0	528	337	13	67	571	95	602	4.60e-43	168
input|c1|38982-40725|-|ctg36_35|	NZ_LR134304|c76904-92113|85785-87635|+|EL116_RS00395|3-(L-alanin-3-ylcarbamoyl)-2-[(2-_aminoethylcarbamoyl)methyl]-2-hydroxypropanoate_synthase_SbnF|WP_078101646.1	28.2	503	322	12	88	571	120	602	4.60e-43	168
input|c1|38982-40725|-|ctg36_35|	NZ_CM000732|c1792778-1806484|1799646-1801484|+|BCERE0021_RS09395|petrobactin_biosynthesis_protein_AsbB|WP_033668896.1	27.2	471	306	9	127	580	150	600	6.00e-43	168
input|c1|38982-40725|-|ctg36_35|	NZ_CP010089|c2076922-2088761|2081923-2083761|+|BT4G5_RS10960|siderophore_biosynthesis_protein|WP_023901485.1	27.1	465	303	10	132	580	156	600	6.00e-43	168
input|c1|38982-40725|-|ctg36_35|	NZ_CP012483|c3580712-3594420|3585713-3587551|-|ACN91_RS18240|siderophore_biosynthesis_protein|WP_053564713.1	26.7	465	305	10	132	580	156	600	6.00e-43	168
input|c1|38982-40725|-|ctg36_35|	NZ_CP024655|c3494953-3508661|3499954-3501792|-|CSW12_RS17950|siderophore_biosynthesis_protein|WP_053564713.1	26.7	465	305	10	132	580	156	600	6.00e-43	168
input|c1|38982-40725|-|ctg36_35|	NZ_FOST01000001|c1072743-1086451|1079613-1081451|+|BM089_RS05575|siderophore_biosynthesis_protein|WP_053564713.1	26.7	465	305	10	132	580	156	600	6.00e-43	168
input|c1|38982-40725|-|ctg36_35|	NZ_KB976530|c3519246-3532953|3524247-3526085|-|ICS_RS18285|siderophore_biosynthesis_protein|WP_016088278.1	27.3	465	302	9	132	580	156	600	6.00e-43	168
input|c1|38982-40725|-|ctg36_35|	NZ_NKAX01000001|c356270-369978|363140-364978|+|CE086_RS01785|siderophore_biosynthesis_protein|WP_140157247.1	26.9	465	304	10	132	580	156	600	6.00e-43	168
input|c1|38982-40725|-|ctg36_35|	NZ_NTYG01000013|c245897-259605|252767-254605|+|CN479_RS11225|siderophore_biosynthesis_protein|WP_053564713.1	26.7	465	305	10	132	580	156	600	6.00e-43	168
input|c1|38982-40725|-|ctg36_35|	NZ_NUWS01000016|c248842-262550|255712-257550|+|COJ09_RS16265|siderophore_biosynthesis_protein|WP_053564713.1	26.7	465	305	10	132	580	156	600	6.00e-43	168
input|c1|38982-40725|-|ctg36_35|	NZ_NVCJ01000002|c79249-92957|84250-86088|-|COK59_RS02175|siderophore_biosynthesis_protein|WP_053564713.1	26.7	465	305	10	132	580	156	600	6.00e-43	168
input|c1|38982-40725|-|ctg36_35|	NZ_WBPA01000021|c388029-401737|393030-394868|-|F8157_RS19335|siderophore_biosynthesis_protein|WP_053564713.1	26.7	465	305	10	132	580	156	600	6.00e-43	168
input|c1|38982-40725|-|ctg36_35|	NZ_KB976280|c679514-693232|684515-686356|-|IIC_RS18560|siderophore_biosynthesis_protein|WP_016102190.1	26.4	519	345	11	78	580	104	601	6.07e-43	168
input|c1|38982-40725|-|ctg36_35|	NZ_KL662258|c45921-62410|55560-57410|+|D484_RS05890|3-(L-alanin-3-ylcarbamoyl)-2-[(2-_aminoethylcarbamoyl)methyl]-2-hydroxypropanoate_synthase_SbnF|WP_001794515.1	28.0	528	337	13	67	571	95	602	6.30e-43	168
input|c1|38982-40725|-|ctg36_35|	NZ_AP014864|c3764891-3778599|3769892-3771730|-|KNN_RS19290|siderophore_biosynthesis_protein|WP_001261812.1	26.5	465	306	10	132	580	156	600	8.20e-43	167
input|c1|38982-40725|-|ctg36_35|	NZ_CM000723|c1746140-1759848|1751141-1752979|-|BCERE0012_RS09235|siderophore_biosynthesis_protein|WP_001261824.1	26.5	465	306	10	132	580	156	600	8.20e-43	167
input|c1|38982-40725|-|ctg36_35|	NZ_CM000738|c1788076-1801784|1794946-1796784|+|BCERE0027_RS09360|siderophore_biosynthesis_protein|WP_001261812.1	26.5	465	306	10	132	580	156	600	8.20e-43	167
input|c1|38982-40725|-|ctg36_35|	NZ_CP011145|c3228243-3241951|3233244-3235082|-|FORC13_RS16885|siderophore_biosynthesis_protein|WP_016124465.1	26.5	465	306	10	132	580	156	600	8.20e-43	167
input|c1|38982-40725|-|ctg36_35|	NZ_CP017577|c715311-729019|722181-724019|+|BJG91_RS05995|siderophore_biosynthesis_protein|WP_016124465.1	26.5	465	306	10	132	580	156	600	8.20e-43	167
input|c1|38982-40725|-|ctg36_35|	NZ_CP018933|c1823787-1837494|1830656-1832494|+|BEI49_RS09845|petrobactin_biosynthesis_protein_AsbB|WP_139316646.1	27.2	471	306	9	127	580	150	600	8.20e-43	167
input|c1|38982-40725|-|ctg36_35|	NZ_CP021436|c1992957-2006665|1999827-2001665|+|BtSCAC15_RS10400|siderophore_biosynthesis_protein|WP_001261812.1	26.5	465	306	10	132	580	156	600	8.20e-43	167
input|c1|38982-40725|-|ctg36_35|	NZ_CP042270|c3037030-3050738|3043900-3045738|+|FQZ25_RS15875|siderophore_biosynthesis_protein|WP_001261812.1	26.5	465	306	10	132	580	156	600	8.20e-43	167
input|c1|38982-40725|-|ctg36_35|	NZ_CP042929|c1935640-1949348|1942510-1944348|+|FED50_RS11660|siderophore_biosynthesis_protein|WP_001261824.1	26.5	465	306	10	132	580	156	600	8.20e-43	167
input|c1|38982-40725|-|ctg36_35|	NZ_JAASAB010000002|c163672-177380|168673-170511|-|HB661_RS07340|siderophore_biosynthesis_protein|WP_167316486.1	26.5	465	306	10	132	580	156	600	8.20e-43	167
input|c1|38982-40725|-|ctg36_35|	NZ_JH791833|c1771010-1784718|1777880-1779718|+|IKA_RS09030|siderophore_biosynthesis_protein|WP_001261812.1	26.5	465	306	10	132	580	156	600	8.20e-43	167
input|c1|38982-40725|-|ctg36_35|	NZ_JZKB01000011|c212296-226004|219166-221004|+|PBMB05447_RS25310|siderophore_biosynthesis_protein|WP_001261812.1	26.5	465	306	10	132	580	156	600	8.20e-43	167
input|c1|38982-40725|-|ctg36_35|	NZ_KB976254|c893943-907651|900813-902651|+|IKE_RS04730|siderophore_biosynthesis_protein|WP_016124465.1	26.5	465	306	10	132	580	156	600	8.20e-43	167
input|c1|38982-40725|-|ctg36_35|	NZ_KB976803|c1194733-1208441|1201603-1203441|+|IIY_RS08305|siderophore_biosynthesis_protein|WP_016117630.1	27.1	465	303	10	132	580	156	600	8.20e-43	167
input|c1|38982-40725|-|ctg36_35|	NZ_LABI01000035|c380526-394234|385527-387365|-|TU59_RS25390|siderophore_biosynthesis_protein|WP_001261812.1	26.5	465	306	10	132	580	156	600	8.20e-43	167
input|c1|38982-40725|-|ctg36_35|	NZ_NVBN01000010|c153636-167344|158637-160475|-|COK42_RS09745|siderophore_biosynthesis_protein|WP_016117630.1	27.1	465	303	10	132	580	156	600	8.20e-43	167
input|c1|38982-40725|-|ctg36_35|	NZ_CP012409|c1478637-1493557|1482827-1484677|-|Tgr_RS07390|3-(L-alanin-3-ylcarbamoyl)-2-[(2-_aminoethylcarbamoyl)methyl]-2-hydroxypropanoate_synthase_SbnF|WP_078064531.1	27.8	528	338	13	67	571	95	602	8.61e-43	167
input|c1|38982-40725|-|ctg36_35|	NZ_CP029751|c106631-121550|115512-117362|+|CFC57_RS00735|3-(L-alanin-3-ylcarbamoyl)-2-[(2-_aminoethylcarbamoyl)methyl]-2-hydroxypropanoate_synthase_SbnF|WP_078064106.1	27.8	528	338	13	67	571	95	602	8.61e-43	167
input|c1|38982-40725|-|ctg36_35|	NZ_CCEE01000004|c198254-214755|203255-205117|-|ERS140248_RS09200|staphyloferrin_B_biosynthesis_protein_SbnF|WP_080724703.1	29.2	459	285	12	133	571	168	606	9.03e-43	167
input|c1|38982-40725|-|ctg36_35|	NZ_CP013274|c1915547-1929254|1922422-1924254|+|ATN06_RS10050|siderophore_biosynthesis_protein|WP_088116064.1	28.8	466	294	12	132	580	154	598	1.10e-42	167
input|c1|38982-40725|-|ctg36_35|	NZ_CM000726|c1844697-1858405|1849698-1851536|-|BCERE0015_RS09825|siderophore_biosynthesis_protein|WP_001261814.1	26.5	465	306	10	132	580	156	600	1.12e-42	167
input|c1|38982-40725|-|ctg36_35|	NZ_CP020383|c1862462-1876170|1869332-1871170|+|FORC60_RS09980|siderophore_biosynthesis_protein|WP_069604006.1	26.7	465	305	10	132	580	156	600	1.12e-42	167
input|c1|38982-40725|-|ctg36_35|	NZ_JAAAWQ010000015|c132463-146169|137464-139302|-|GRQ26_RS19635|siderophore_biosynthesis_protein|WP_166704550.1	27.3	465	302	8	132	580	156	600	1.12e-42	167
input|c1|38982-40725|-|ctg36_35|	NZ_JH792080|c2870237-2883945|2875238-2877076|-|IIE_RS15015|siderophore_biosynthesis_protein|WP_001261827.1	27.2	463	305	11	132	580	156	600	1.12e-42	167
input|c1|38982-40725|-|ctg36_35|	NZ_LJKI01000001|c178229-191937|185099-186937|+|B4120_RS00840|siderophore_biosynthesis_protein|WP_063219870.1	26.5	465	306	10	132	580	156	600	1.12e-42	167
input|c1|38982-40725|-|ctg36_35|	NZ_CM000719|c1811851-1825569|1818728-1820569|+|BCERE0007_RS09255|siderophore_biosynthesis_protein|WP_002012378.1	26.4	519	345	11	78	580	104	601	1.14e-42	167
input|c1|38982-40725|-|ctg36_35|	NZ_CM000737|c1791101-1804819|1797978-1799819|+|BCERE0026_RS09020|siderophore_biosynthesis_protein|WP_002064927.1	26.4	519	345	11	78	580	104	601	1.14e-42	167
input|c1|38982-40725|-|ctg36_35|	NZ_CM000742|c1740597-1754315|1747474-1749315|+|BMYCO0001_RS08780|siderophore_biosynthesis_protein|WP_002012378.1	26.4	519	345	11	78	580	104	601	1.14e-42	167
input|c1|38982-40725|-|ctg36_35|	NZ_JH791837|c3448478-3462196|3453479-3455320|-|IKM_RS17430|siderophore_biosynthesis_protein|WP_002012378.1	26.4	519	345	11	78	580	104	601	1.14e-42	167
input|c1|38982-40725|-|ctg36_35|	NZ_JH791991|c3518541-3532259|3523542-3525383|-|IEY_RS17710|siderophore_biosynthesis_protein|WP_002012378.1	26.4	519	345	11	78	580	104	601	1.14e-42	167
input|c1|38982-40725|-|ctg36_35|	NZ_JH792251|c3372069-3385787|3377070-3378911|-|III_RS17050|siderophore_biosynthesis_protein|WP_002012378.1	26.4	519	345	11	78	580	104	601	1.14e-42	167
input|c1|38982-40725|-|ctg36_35|	NZ_JH792310|c2848419-2862137|2853420-2855261|-|IIG_RS14340|siderophore_biosynthesis_protein|WP_002012378.1	26.4	519	345	11	78	580	104	601	1.14e-42	167
input|c1|38982-40725|-|ctg36_35|	NZ_JH804672|c1437924-1451642|1444801-1446642|+|IG3_RS07020|siderophore_biosynthesis_protein|WP_002135782.1	26.4	519	345	11	78	580	104	601	1.14e-42	167
input|c1|38982-40725|-|ctg36_35|	NZ_KB976153|c540916-554634|545917-547758|-|IG9_RS15080|siderophore_biosynthesis_protein|WP_002135782.1	26.4	519	345	11	78	580	104	601	1.14e-42	167
input|c1|38982-40725|-|ctg36_35|	NZ_KB976196|c1752646-1766364|1759523-1761364|+|IKK_RS08700|siderophore_biosynthesis_protein|WP_002012378.1	26.4	519	345	11	78	580	104	601	1.14e-42	167
input|c1|38982-40725|-|ctg36_35|	NZ_KB976677|c1135815-1149533|1142692-1144533|+|IK1_RS09680|siderophore_biosynthesis_protein|WP_016120048.1	26.4	519	345	11	78	580	104	601	1.14e-42	167
input|c1|38982-40725|-|ctg36_35|	NZ_NIUP01000019|c647993-661711|654870-656711|+|CEU84_RS16920|siderophore_biosynthesis_protein|WP_002012378.1	26.4	519	345	11	78	580	104	601	1.14e-42	167
input|c1|38982-40725|-|ctg36_35|	NZ_NIZC01000017|c142004-155722|147005-148846|-|CEU98_RS14135|siderophore_biosynthesis_protein|WP_002012378.1	26.4	519	345	11	78	580	104	601	1.14e-42	167
input|c1|38982-40725|-|ctg36_35|	NZ_QAYD01000011|c46890-60608|53767-55608|+|C8K49_RS24050|siderophore_biosynthesis_protein|WP_016120048.1	26.4	519	345	11	78	580	104	601	1.14e-42	167
input|c1|38982-40725|-|ctg36_35|	NZ_QNUA01000041|c79823-93541|84824-86665|-|DN408_RS25885|siderophore_biosynthesis_protein|WP_002012378.1	26.4	519	345	11	78	580	104	601	1.14e-42	167
input|c1|38982-40725|-|ctg36_35|	NZ_CP039690|c3984405-3999167|3991177-3994167|+|E8M01_RS18745|AMP-binding_protein|WP_136961513.1	29.0	562	337	19	36	570	44	570	1.17e-42	170
input|c1|38982-40725|-|ctg36_35|	NZ_KE384306|c650144-664237|657282-659237|+|H509_RS25045|IucA/IucC_family_siderophore_biosynthesis_protein|WP_051286984.1	27.6	521	350	11	67	571	131	640	1.28e-42	167
input|c1|38982-40725|-|ctg36_35|	NZ_LMFB01000009|c200200-213702|206969-208702|+|ASD32_RS07520|rhizobactin_siderophore_biosynthesis_protein_RhsF|WP_060637391.1	28.2	578	341	18	6	548	13	551	1.34e-42	166
input|c1|38982-40725|-|ctg36_35|	NC_011725|c1891201-1904909|1898071-1899909|+|BCB4264_RS09765|siderophore_biosynthesis_protein|WP_001261829.1	26.5	465	306	10	132	580	156	600	1.53e-42	167
input|c1|38982-40725|-|ctg36_35|	NZ_CP026678|c312551-326259|317552-319390|-|C2I25_RS01710|siderophore_biosynthesis_protein|WP_145959666.1	26.7	465	305	10	132	580	156	600	1.53e-42	167
input|c1|38982-40725|-|ctg36_35|	NZ_CP040334|c4391886-4405594|4396887-4398725|-|EUC39_RS22040|siderophore_biosynthesis_protein|WP_145959666.1	26.7	465	305	10	132	580	156	600	1.53e-42	167
input|c1|38982-40725|-|ctg36_35|	NZ_CP053289|c3452940-3466648|3457941-3459779|-|HLB41_RS17565|siderophore_biosynthesis_protein|WP_139256952.1	26.5	465	306	10	132	580	156	600	1.53e-42	167
input|c1|38982-40725|-|ctg36_35|	NZ_JH791910|c3691860-3705568|3696861-3698699|-|ICW_RS19035|siderophore_biosynthesis_protein|WP_001261839.1	26.6	470	310	9	127	580	150	600	1.53e-42	167
input|c1|38982-40725|-|ctg36_35|	NZ_KB976980|c1828303-1842010|1835172-1837010|+|KQ1_RS09450|siderophore_biosynthesis_protein|WP_016134201.1	27.3	465	302	9	132	580	156	600	1.53e-42	167
input|c1|38982-40725|-|ctg36_35|	NZ_FLZU01000018|c538298-552016|545175-547016|+|CCY81_RS11720|siderophore_biosynthesis_protein|WP_061675413.1	26.4	519	345	11	78	580	104	601	1.55e-42	167
input|c1|38982-40725|-|ctg36_35|	NZ_JH792113|c451011-464729|456012-457853|-|II3_RS02235|siderophore_biosynthesis_protein|WP_002158243.1	26.3	517	348	12	78	580	104	601	1.55e-42	167
input|c1|38982-40725|-|ctg36_35|	NZ_KE150044|c1123839-1137557|1130716-1132557|+|IC3_RS05665|siderophore_biosynthesis_protein|WP_002086131.1	26.4	519	345	11	78	580	104	601	1.55e-42	167
input|c1|38982-40725|-|ctg36_35|	NZ_FNEE01000001|c64318-77781|69319-71028|-|BLT09_RS00295|rhizobactin_siderophore_biosynthesis_protein_RhsF|WP_091589895.1	31.2	423	253	11	135	538	138	541	1.65e-42	166
input|c1|38982-40725|-|ctg36_35|	NZ_CP023076|c87544-102467|96425-98287|+|CJ017_RS00415|staphyloferrin_B_biosynthesis_protein_SbnF|WP_072324222.1	27.3	597	386	18	2	571	31	606	1.69e-42	167
input|c1|38982-40725|-|ctg36_35|	NZ_UBWJ01000005|c26063-39565|32832-34565|+|DT317_RS03435|rhizobactin_siderophore_biosynthesis_protein_RhsF|WP_112805900.1	28.4	578	365	16	7	562	14	564	1.84e-42	166
input|c1|38982-40725|-|ctg36_35|	NZ_UBXV01000010|c25632-39134|32401-34134|+|DT318_RS09870|rhizobactin_siderophore_biosynthesis_protein_RhsF|WP_112805900.1	28.4	578	365	16	7	562	14	564	1.84e-42	166
input|c1|38982-40725|-|ctg36_35|	NZ_UCGX01000008|c25634-39136|32403-34136|+|DT320_RS07185|rhizobactin_siderophore_biosynthesis_protein_RhsF|WP_112805900.1	28.4	578	365	16	7	562	14	564	1.84e-42	166
input|c1|38982-40725|-|ctg36_35|	NZ_BEZT01000001|c2791201-2804909|2796202-2798040|-|HMAS_RS14525|siderophore_biosynthesis_protein|WP_001261828.1	26.5	465	306	10	132	580	156	600	2.10e-42	166
input|c1|38982-40725|-|ctg36_35|	NZ_CM000722|c1794151-1807859|1799152-1800990|-|BCERE0011_RS09335|siderophore_biosynthesis_protein|WP_001261828.1	26.5	465	306	10	132	580	156	600	2.10e-42	166
input|c1|38982-40725|-|ctg36_35|	NZ_CP009686|c1947228-1960936|1954098-1955936|+|FORC5_RS10050|siderophore_biosynthesis_protein|WP_001261828.1	26.5	465	306	10	132	580	156	600	2.10e-42	166
input|c1|38982-40725|-|ctg36_35|	NZ_CP017234|c1912681-1926389|1919551-1921389|+|FORC48_RS10095|siderophore_biosynthesis_protein|WP_001261828.1	26.5	465	306	10	132	580	156	600	2.10e-42	166
input|c1|38982-40725|-|ctg36_35|	NZ_CP040342|c4576458-4590167|4581459-4583297|-|EQK03_RS23240|siderophore_biosynthesis_protein|WP_001261828.1	26.5	465	306	10	132	580	156	600	2.10e-42	166
input|c1|38982-40725|-|ctg36_35|	NZ_FRBJ01000001|c247393-261101|254263-256101|+|BUA87_RS01275|siderophore_biosynthesis_protein|WP_071714408.1	26.9	465	304	10	132	580	156	600	2.10e-42	166
input|c1|38982-40725|-|ctg36_35|	NZ_JH804683|c3713406-3727114|3718407-3720245|-|IGE_RS18460|siderophore_biosynthesis_protein|WP_001261820.1	27.6	463	303	11	132	580	156	600	2.10e-42	166
input|c1|38982-40725|-|ctg36_35|	NZ_LABH01000047|c84268-97976|89269-91107|-|TU58_RS19860|siderophore_biosynthesis_protein|WP_001261828.1	26.5	465	306	10	132	580	156	600	2.10e-42	166
input|c1|38982-40725|-|ctg36_35|	NZ_LJKH01000025|c355446-369154|360447-362285|-|B4118_RS10020|siderophore_biosynthesis_protein|WP_001261828.1	26.5	465	306	10	132	580	156	600	2.10e-42	166
input|c1|38982-40725|-|ctg36_35|	NZ_NJQI01000020|c415863-429571|420864-422702|-|CE059_RS26495|siderophore_biosynthesis_protein|WP_001261828.1	26.5	465	306	10	132	580	156	600	2.10e-42	166
input|c1|38982-40725|-|ctg36_35|	NZ_NTWI01000012|c79851-93559|84852-86690|-|CN439_RS12315|siderophore_biosynthesis_protein|WP_001261828.1	26.5	465	306	10	132	580	156	600	2.10e-42	166
input|c1|38982-40725|-|ctg36_35|	NZ_NUGX01000010|c161725-175433|168595-170433|+|CN936_RS10485|siderophore_biosynthesis_protein|WP_142332305.1	26.9	465	304	10	132	580	156	600	2.10e-42	166
input|c1|38982-40725|-|ctg36_35|	NZ_NUJC01000017|c140573-154281|147443-149281|+|CN987_RS13090|siderophore_biosynthesis_protein|WP_071714408.1	26.9	465	304	10	132	580	156	600	2.10e-42	166
input|c1|38982-40725|-|ctg36_35|	NZ_NUKE01000028|c80427-94135|85428-87266|-|COA28_RS22020|siderophore_biosynthesis_protein|WP_140337534.1	26.9	465	304	10	132	580	156	600	2.10e-42	166
input|c1|38982-40725|-|ctg36_35|	NZ_NUKY01000040|c17935-31642|24804-26642|+|COC45_RS27020|siderophore_biosynthesis_protein|WP_141537646.1	27.1	465	303	9	132	580	156	600	2.10e-42	166
input|c1|38982-40725|-|ctg36_35|	NZ_NUOJ01000014|c229760-243468|234761-236599|-|COE22_RS16805|siderophore_biosynthesis_protein|WP_001261828.1	26.5	465	306	10	132	580	156	600	2.10e-42	166
input|c1|38982-40725|-|ctg36_35|	NZ_NVKL01000058|c49290-62998|56160-57998|+|COM66_RS27460|siderophore_biosynthesis_protein|WP_001261828.1	26.5	465	306	10	132	580	156	600	2.10e-42	166
input|c1|38982-40725|-|ctg36_35|	NZ_VEAN01000011|c98242-111949|103243-105081|-|FS522_RS20265|siderophore_biosynthesis_protein|WP_116349663.1	27.1	465	303	9	132	580	156	600	2.10e-42	166
input|c1|38982-40725|-|ctg36_35|	NZ_VEBR01000001|c1128650-1142358|1135520-1137358|+|FS527_RS05870|siderophore_biosynthesis_protein|WP_001261820.1	27.6	463	303	11	132	580	156	600	2.10e-42	166
input|c1|38982-40725|-|ctg36_35|	NZ_VEHB01000001|c1118312-1132019|1123313-1125151|-|FS765_RS05870|siderophore_biosynthesis_protein|WP_140335826.1	26.5	465	306	10	132	580	156	600	2.10e-42	166
input|c1|38982-40725|-|ctg36_35|	NZ_VEIQ01000002|c827888-841596|834758-836596|+|FS790_RS10310|siderophore_biosynthesis_protein|WP_144574896.1	26.9	465	304	10	132	580	156	600	2.10e-42	166
input|c1|38982-40725|-|ctg36_35|	NZ_WEIJ01000002|c74429-88137|79430-81268|-|GBN91_RS06045|siderophore_biosynthesis_protein|WP_001261828.1	26.5	465	306	10	132	580	156	600	2.10e-42	166
input|c1|38982-40725|-|ctg36_35|	NZ_CP009746|c2842055-2855773|2847056-2848897|-|BWEI_RS14325|siderophore_biosynthesis_protein|WP_002031406.1	26.4	519	345	11	78	580	104	601	2.12e-42	166
input|c1|38982-40725|-|ctg36_35|	NZ_JH791802|c3698743-3712461|3703744-3705585|-|IKS_RS18835|siderophore_biosynthesis_protein|WP_002031406.1	26.4	519	345	11	78	580	104	601	2.12e-42	166
input|c1|38982-40725|-|ctg36_35|	NZ_JH791809|c1420886-1434604|1427763-1429604|+|IKO_RS06995|siderophore_biosynthesis_protein|WP_002031406.1	26.4	519	345	11	78	580	104	601	2.12e-42	166
input|c1|38982-40725|-|ctg36_35|	NZ_KB976125|c337531-351249|342532-344373|-|IGA_RS01685|siderophore_biosynthesis_protein|WP_016094229.1	26.4	519	345	11	78	580	104	601	2.12e-42	166
input|c1|38982-40725|-|ctg36_35|	NC_017338|c110067-124987|118948-120798|+|SAA6159_RS00515|3-(L-alanin-3-ylcarbamoyl)-2-[(2-_aminoethylcarbamoyl)methyl]-2-hydroxypropanoate_synthase_SbnF|WP_078055737.1	28.0	528	337	13	67	571	95	602	2.20e-42	166
input|c1|38982-40725|-|ctg36_35|	NZ_CP012756|c1521032-1537521|1530671-1532521|+|ACH32_RS07875|3-(L-alanin-3-ylcarbamoyl)-2-[(2-_aminoethylcarbamoyl)methyl]-2-hydroxypropanoate_synthase_SbnF|WP_001796607.1	27.8	528	338	13	67	571	95	602	2.20e-42	166
input|c1|38982-40725|-|ctg36_35|	NZ_CP047787|c86928-102142|95809-97659|+|E3S97_RS00410|3-(L-alanin-3-ylcarbamoyl)-2-[(2-_aminoethylcarbamoyl)methyl]-2-hydroxypropanoate_synthase_SbnF|WP_001796607.1	27.8	528	338	13	67	571	95	602	2.20e-42	166
input|c1|38982-40725|-|ctg36_35|	NC_016941|c105218-120144|114099-115961|+|SAMSHR1132_RS00495|staphyloferrin_B_biosynthesis_protein_SbnF|WP_096001294.1	29.0	459	286	12	133	571	168	606	2.31e-42	166
input|c1|38982-40725|-|ctg36_35|	NZ_JABVWW010000018|c18978-35299|23979-25592|-|HUN39_RS15445|IucA/IucC_family_siderophore_biosynthesis_protein|WP_175095377.1	30.8	422	259	12	136	538	93	500	2.67e-42	165
input|c1|38982-40725|-|ctg36_35|	NC_014171|c1882359-1896067|1889229-1891067|+|BMB171_RS09765|siderophore_biosynthesis_protein|WP_001261825.1	26.2	465	307	10	132	580	156	600	2.87e-42	166
input|c1|38982-40725|-|ctg36_35|	NZ_CM000736|c1745744-1759452|1752614-1754452|+|BCERE0025_RS09205|siderophore_biosynthesis_protein|WP_001261832.1	26.7	465	305	10	132	580	156	600	2.87e-42	166
input|c1|38982-40725|-|ctg36_35|	NZ_CP032365|c1921452-1935160|1928322-1930160|+|D4A37_RS09830|siderophore_biosynthesis_protein|WP_001261840.1	26.3	464	308	8	132	580	156	600	2.87e-42	166
input|c1|38982-40725|-|ctg36_35|	NZ_FMBH01000031|c514629-528337|521499-523337|+|CCY60_RS09495|siderophore_biosynthesis_protein|WP_001261840.1	26.3	464	308	8	132	580	156	600	2.87e-42	166
input|c1|38982-40725|-|ctg36_35|	NZ_FMJI01000025|c307229-320937|314099-315937|+|CCY61_RS09655|siderophore_biosynthesis_protein|WP_001261840.1	26.3	464	308	8	132	580	156	600	2.87e-42	166
input|c1|38982-40725|-|ctg36_35|	NZ_FMJM01000018|c798633-812339|805501-807339|+|CCY67_RS09455|siderophore_biosynthesis_protein|WP_140386739.1	26.7	464	306	8	132	580	156	600	2.87e-42	166
input|c1|38982-40725|-|ctg36_35|	NZ_FMZR01000003|c87137-100845|94007-95845|+|BLS53_RS07710|siderophore_biosynthesis_protein|WP_001261840.1	26.3	464	308	8	132	580	156	600	2.87e-42	166
input|c1|38982-40725|-|ctg36_35|	NZ_JH791975|c3023050-3036758|3028051-3029889|-|IEI_RS15870|siderophore_biosynthesis_protein|WP_001261840.1	26.3	464	308	8	132	580	156	600	2.87e-42	166
input|c1|38982-40725|-|ctg36_35|	NZ_LJKA01000015|c6221-19928|11222-13060|-|B4082_RS05460|siderophore_biosynthesis_protein|WP_063221729.1	26.9	465	304	8	132	580	156	600	2.87e-42	166
input|c1|38982-40725|-|ctg36_35|	NZ_MQTJ01000031|c3800-17508|8801-10639|-|BHL53_RS21640|siderophore_biosynthesis_protein|WP_142244348.1	26.5	465	306	10	132	580	156	600	2.87e-42	166
input|c1|38982-40725|-|ctg36_35|	NZ_NINJ01000007|c26292-40000|31293-33131|-|CEV02_RS06435|siderophore_biosynthesis_protein|WP_140158350.1	26.2	465	307	10	132	580	156	600	2.87e-42	166
input|c1|38982-40725|-|ctg36_35|	NZ_NURJ01000014|c205324-219032|210325-212163|-|COE89_RS12620|siderophore_biosynthesis_protein|WP_064459805.1	26.3	464	308	8	132	580	156	600	2.87e-42	166
input|c1|38982-40725|-|ctg36_35|	NZ_NVLQ01000016|c433729-447436|438730-440568|-|CON05_RS14350|siderophore_biosynthesis_protein|WP_141438488.1	26.8	462	308	9	132	580	156	600	2.87e-42	166
input|c1|38982-40725|-|ctg36_35|	NZ_CP028844|c224341-237807|231113-232807|+|DA075_RS36880|rhizobactin_siderophore_biosynthesis_protein_RhsF|WP_164712600.1	29.1	561	322	17	33	562	31	546	2.89e-42	165
input|c1|38982-40725|-|ctg36_35|	NZ_JACHEV010000001|c961961-975628|968781-970628|+|HNP64_RS04445|IucA/IucC_family_protein|WP_183577363.1	28.3	509	319	13	55	536	79	568	2.97e-42	166
input|c1|38982-40725|-|ctg36_35|	NC_002952|c127914-143440|136795-138645|+|SAR_RS00590|3-(L-alanin-3-ylcarbamoyl)-2-[(2-_aminoethylcarbamoyl)methyl]-2-hydroxypropanoate_synthase_SbnF|WP_001801255.1	27.8	528	338	13	67	571	95	602	3.01e-42	166
input|c1|38982-40725|-|ctg36_35|	NZ_AP019712|c81515-96267|90396-92246|+|GOZ34_RS00375|3-(L-alanin-3-ylcarbamoyl)-2-[(2-_aminoethylcarbamoyl)methyl]-2-hydroxypropanoate_synthase_SbnF|WP_072512144.1	27.8	528	338	13	67	571	95	602	3.01e-42	166
input|c1|38982-40725|-|ctg36_35|	NZ_CP015758|c74811-89728|83692-85554|+|A7971_RS00360|staphyloferrin_B_biosynthesis_protein_SbnF|WP_072467105.1	29.0	459	286	12	133	571	168	606	3.15e-42	166
input|c1|38982-40725|-|ctg36_35|	NC_016812|c1414188-1427606|1420870-1422606|+|SFHH103_RS06780|IucA/IucC_family_siderophore_biosynthesis_protein|WP_014328291.1	34.6	324	178	7	132	443	135	436	3.50e-42	165
input|c1|38982-40725|-|ctg36_35|	NZ_CP029451|c1552982-1566481|1559745-1561481|+|AOX55_RS07645|rhizobactin_siderophore_biosynthesis_protein_RhsF|WP_037400043.1	34.6	324	178	7	132	443	135	436	3.50e-42	165
input|c1|38982-40725|-|ctg36_35|	NZ_UBYX01000003|c95997-109502|102766-104502|+|DTZ97_RS03035|rhizobactin_siderophore_biosynthesis_protein_RhsF|WP_112736167.1	33.4	320	186	5	132	443	136	436	3.50e-42	165
input|c1|38982-40725|-|ctg36_35|	NZ_CM000715|c1745413-1759121|1752283-1754121|+|BCERE0002_RS09250|siderophore_biosynthesis_protein|WP_001261837.1	26.9	465	304	10	132	580	156	600	3.92e-42	166
input|c1|38982-40725|-|ctg36_35|	NZ_CM000734|c1799055-1812763|1805925-1807763|+|BCERE0023_RS09355|siderophore_biosynthesis_protein|WP_001261838.1	26.9	465	304	10	132	580	156	600	3.92e-42	166
input|c1|38982-40725|-|ctg36_35|	NZ_CP012099|c1907232-1920940|1914102-1915940|+|AC241_RS10010|siderophore_biosynthesis_protein|WP_050843311.1	26.7	465	305	10	132	580	156	600	3.92e-42	166
input|c1|38982-40725|-|ctg36_35|	NZ_CP024771|c5105039-5118746|5110040-5111878|-|CUC43_RS27250|siderophore_biosynthesis_protein|WP_029439387.1	27.5	465	301	9	132	580	156	600	3.92e-42	166
input|c1|38982-40725|-|ctg36_35|	NZ_CP029454|c1845580-1859288|1852450-1854288|+|FORC087_RS09690|siderophore_biosynthesis_protein|WP_139894409.1	26.9	465	304	10	132	580	156	600	3.92e-42	166
input|c1|38982-40725|-|ctg36_35|	NZ_CP031068|c1798461-1812169|1805331-1807169|+|DN407_RS09440|siderophore_biosynthesis_protein|WP_141524876.1	26.7	465	305	10	132	580	156	600	3.92e-42	166
input|c1|38982-40725|-|ctg36_35|	NZ_CP049978|c1931782-1945490|1938652-1940490|+|BHV55_RS09985|siderophore_biosynthesis_protein|WP_070757534.1	26.9	465	304	10	132	580	156	600	3.92e-42	166
input|c1|38982-40725|-|ctg36_35|	NZ_CP050183|c1896257-1909965|1903127-1904965|+|HBA75_RS09655|siderophore_biosynthesis_protein|WP_140159401.1	26.7	465	305	11	132	580	156	600	3.92e-42	166
input|c1|38982-40725|-|ctg36_35|	NZ_FMJH01000018|c14491-28206|21368-23206|+|CCY92_RS09020|siderophore_biosynthesis_protein|WP_088058350.1	27.4	470	306	9	127	580	150	600	3.92e-42	166
input|c1|38982-40725|-|ctg36_35|	NZ_JH791968|c1770468-1784176|1777338-1779176|+|IE5_RS09250|siderophore_biosynthesis_protein|WP_001261836.1	26.9	465	304	10	132	580	156	600	3.92e-42	166
input|c1|38982-40725|-|ctg36_35|	NZ_KB976173|c1286105-1299813|1292975-1294813|+|IIU_RS06955|siderophore_biosynthesis_protein|WP_001261836.1	26.9	465	304	10	132	580	156	600	3.92e-42	166
input|c1|38982-40725|-|ctg36_35|	NZ_LABR01000012|c462240-475947|469109-470947|+|TU68_RS10980|siderophore_biosynthesis_protein|WP_048552067.1	27.7	465	300	10	132	580	156	600	3.92e-42	166
input|c1|38982-40725|-|ctg36_35|	NZ_LJKC01000038|c81939-95647|86940-88778|-|B4084_RS18850|siderophore_biosynthesis_protein|WP_001261836.1	26.9	465	304	10	132	580	156	600	3.92e-42	166
input|c1|38982-40725|-|ctg36_35|	NZ_MQTG01000014|c21843-35551|28713-30551|+|BHL31_RS10580|siderophore_biosynthesis_protein|WP_065223536.1	26.5	465	306	10	132	580	156	600	3.92e-42	166
input|c1|38982-40725|-|ctg36_35|	NZ_MQTH01000039|c21843-35551|28713-30551|+|BHL21_RS24800|siderophore_biosynthesis_protein|WP_065223536.1	26.5	465	306	10	132	580	156	600	3.92e-42	166
input|c1|38982-40725|-|ctg36_35|	NZ_MVFX01000014|c148160-161868|153161-154999|-|B1R38_RS16670|siderophore_biosynthesis_protein|WP_139894409.1	26.9	465	304	10	132	580	156	600	3.92e-42	166
input|c1|38982-40725|-|ctg36_35|	NZ_NTVX01000002|c88225-101933|95095-96933|+|CN422_RS01505|siderophore_biosynthesis_protein|WP_135238256.1	26.9	465	304	10	132	580	156	600	3.92e-42	166
input|c1|38982-40725|-|ctg36_35|	NZ_NTYC01000035|c128889-142597|133890-135728|-|CN484_RS26075|siderophore_biosynthesis_protein|WP_141525956.1	26.7	465	305	10	132	580	156	600	3.92e-42	166
input|c1|38982-40725|-|ctg36_35|	NZ_NUHX01000004|c302811-316519|307812-309650|-|CN962_RS07910|siderophore_biosynthesis_protein|WP_001261838.1	26.9	465	304	10	132	580	156	600	3.92e-42	166
input|c1|38982-40725|-|ctg36_35|	NZ_NUKM01000010|c285774-299482|290775-292613|-|COC47_RS15960|siderophore_biosynthesis_protein|WP_114160333.1	26.9	465	304	10	132	580	156	600	3.92e-42	166
input|c1|38982-40725|-|ctg36_35|	NZ_NUKS01000022|c49397-63105|56267-58105|+|COC63_RS23345|siderophore_biosynthesis_protein|WP_142330177.1	26.9	465	304	10	132	580	156	600	3.92e-42	166
input|c1|38982-40725|-|ctg36_35|	NZ_NUKZ01000022|c166924-180632|171925-173763|-|COC51_RS14750|siderophore_biosynthesis_protein|WP_135238256.1	26.9	465	304	10	132	580	156	600	3.92e-42	166
input|c1|38982-40725|-|ctg36_35|	NZ_NUUV01000020|c85111-98819|90112-91950|-|COI62_RS23160|siderophore_biosynthesis_protein|WP_001261836.1	26.9	465	304	10	132	580	156	600	3.92e-42	166
input|c1|38982-40725|-|ctg36_35|	NZ_NUYT01000001|c431821-445529|438691-440529|+|COJ59_RS02180|siderophore_biosynthesis_protein|WP_142326832.1	26.7	465	305	10	132	580	156	600	3.92e-42	166
input|c1|38982-40725|-|ctg36_35|	NZ_NVCH01000085|c49760-63468|56630-58468|+|COK54_RS27855|siderophore_biosynthesis_protein|WP_141541813.1	26.9	465	304	10	132	580	156	600	3.92e-42	166
input|c1|38982-40725|-|ctg36_35|	NZ_NVCM01000021|c56850-70558|63720-65558|+|COK61_RS21450|siderophore_biosynthesis_protein|WP_001261838.1	26.9	465	304	10	132	580	156	600	3.92e-42	166
input|c1|38982-40725|-|ctg36_35|	NZ_NVLM01000018|c61792-75500|66793-68631|-|COM97_RS17615|siderophore_biosynthesis_protein|WP_140158945.1	26.7	465	305	10	132	580	156	600	3.92e-42	166
input|c1|38982-40725|-|ctg36_35|	NZ_SEIY01000002|c387070-400778|393940-395778|+|ES895_RS07415|siderophore_biosynthesis_protein|WP_135238256.1	26.9	465	304	10	132	580	156	600	3.92e-42	166
input|c1|38982-40725|-|ctg36_35|	NZ_VDNA01000003|c65409-79117|70410-72248|-|FSV45_RS10575|siderophore_biosynthesis_protein|WP_144501864.1	26.9	465	304	10	132	580	156	600	3.92e-42	166
input|c1|38982-40725|-|ctg36_35|	NZ_VEMT01000001|c924972-938679|931841-933679|+|FS868_RS04700|siderophore_biosynthesis_protein|WP_048552067.1	27.7	465	300	10	132	580	156	600	3.92e-42	166
input|c1|38982-40725|-|ctg36_35|	NZ_VTRD01000004|c374789-388497|379790-381628|-|F9Y93_RS13400|siderophore_biosynthesis_protein|WP_135238256.1	26.9	465	304	10	132	580	156	600	3.92e-42	166
input|c1|38982-40725|-|ctg36_35|	NZ_QNRN01000018|c56407-70125|63284-65125|+|DET63_RS25695|siderophore_biosynthesis_protein|WP_113938250.1	27.7	470	305	9	127	580	151	601	3.97e-42	166
input|c1|38982-40725|-|ctg36_35|	NZ_LMQK01000030|c250472-265357|257241-260357|+|ASG40_RS14570|AMP-binding_protein|WP_082524082.1	28.7	571	351	15	17	562	61	600	4.01e-42	168
input|c1|38982-40725|-|ctg36_35|	NC_007622|c69532-84403|78413-80263|+|SAB_RS00335|3-(L-alanin-3-ylcarbamoyl)-2-[(2-_aminoethylcarbamoyl)methyl]-2-hydroxypropanoate_synthase_SbnF|WP_078062623.1	27.8	528	338	13	67	571	95	602	4.11e-42	166
input|c1|38982-40725|-|ctg36_35|	NZ_BCLN01000006|c628241-644730|637880-639730|+|SID53_RS04910|3-(L-alanin-3-ylcarbamoyl)-2-[(2-_aminoethylcarbamoyl)methyl]-2-hydroxypropanoate_synthase_SbnF|WP_124374752.1	27.7	528	339	13	67	571	95	602	4.11e-42	166
input|c1|38982-40725|-|ctg36_35|	NZ_LYVD01000005|c434586-448294|441456-443294|+|A9L49_RS06290|siderophore_biosynthesis_protein|WP_065228681.1	27.4	463	304	11	132	580	156	600	5.36e-42	165
input|c1|38982-40725|-|ctg36_35|	NZ_NVCZ01000018|c150780-164488|155781-157619|-|COK75_RS14390|siderophore_biosynthesis_protein|WP_141532499.1	27.4	463	304	11	132	580	156	600	5.36e-42	165
input|c1|38982-40725|-|ctg36_35|	NZ_NVDK01000010|c151013-164721|157883-159721|+|COK95_RS06660|siderophore_biosynthesis_protein|WP_141532499.1	27.4	463	304	11	132	580	156	600	5.36e-42	165
input|c1|38982-40725|-|ctg36_35|	NZ_QOSC01000013|c84113-97821|90983-92821|+|DN392_RS17635|siderophore_biosynthesis_protein|WP_142292467.1	27.1	462	307	9	132	580	156	600	5.36e-42	165
input|c1|38982-40725|-|ctg36_35|	NZ_VEBH01000002|c54522-68230|59523-61361|-|FS521_RS04740|siderophore_biosynthesis_protein|WP_141532499.1	27.4	463	304	11	132	580	156	600	5.36e-42	165
input|c1|38982-40725|-|ctg36_35|	NZ_CP045927|c2397584-2414040|2402585-2404354|-|GJE18_RS11890|staphyloferrin_B_biosynthesis_protein_SbnF|WP_107368467.1	26.2	611	385	20	6	579	6	587	5.52e-42	165
input|c1|38982-40725|-|ctg36_35|	NC_005966|c2101770-2120202|2108681-2110531|-|ACIAD_RS09730|IucA/IucC_family_siderophore_biosynthesis_protein|WP_004927613.1	28.2	419	278	9	132	534	164	575	5.62e-42	165
input|c1|38982-40725|-|ctg36_35|	NC_017337|c76063-90982|84944-86794|+|SAOV_RS00345|3-(L-alanin-3-ylcarbamoyl)-2-[(2-_aminoethylcarbamoyl)methyl]-2-hydroxypropanoate_synthase_SbnF|WP_078061078.1	27.7	528	339	13	67	571	95	602	5.62e-42	165
input|c1|38982-40725|-|ctg36_35|	NZ_AP017922|c82303-97055|91184-93034|+|JP49775_RS00390|3-(L-alanin-3-ylcarbamoyl)-2-[(2-_aminoethylcarbamoyl)methyl]-2-hydroxypropanoate_synthase_SbnF|WP_078101299.1	27.8	528	338	13	67	571	95	602	5.62e-42	165
input|c1|38982-40725|-|ctg36_35|	NZ_CP025395|c89044-103964|97925-99775|+|SAO46_RS00395|3-(L-alanin-3-ylcarbamoyl)-2-[(2-_aminoethylcarbamoyl)methyl]-2-hydroxypropanoate_synthase_SbnF|WP_072433288.1	27.7	528	339	13	67	571	95	602	5.62e-42	165
input|c1|38982-40725|-|ctg36_35|	NZ_CP026067|c566917-581836|575798-577648|+|RK79_RS02860|3-(L-alanin-3-ylcarbamoyl)-2-[(2-_aminoethylcarbamoyl)methyl]-2-hydroxypropanoate_synthase_SbnF|WP_072433288.1	27.7	528	339	13	67	571	95	602	5.62e-42	165
input|c1|38982-40725|-|ctg36_35|	NZ_CP029231|c1361569-1374987|1368251-1369987|+|AB395_RS06725|rhizobactin_siderophore_biosynthesis_protein_RhsF|WP_037449191.1	34.6	324	178	7	132	443	135	436	6.55e-42	164
input|c1|38982-40725|-|ctg36_35|	NZ_CP017060|c1877393-1891101|1884263-1886101|+|FORC47_RS09905|siderophore_biosynthesis_protein|WP_157676067.1	26.7	465	305	10	132	580	156	600	7.32e-42	165
input|c1|38982-40725|-|ctg36_35|	NZ_CP019230|c1380117-1393825|1386987-1388825|+|BVH75_RS07470|siderophore_biosynthesis_protein|WP_048656275.1	26.2	465	307	10	132	580	156	600	7.32e-42	165
input|c1|38982-40725|-|ctg36_35|	NZ_CP022445|c1857094-1870802|1863964-1865802|+|CGZ63_RS09975|siderophore_biosynthesis_protein|WP_048656275.1	26.2	465	307	10	132	580	156	600	7.32e-42	165
input|c1|38982-40725|-|ctg36_35|	NZ_CP031062|c1819453-1833161|1826323-1828161|+|DN399_RS09490|siderophore_biosynthesis_protein|WP_149149514.1	26.2	465	307	10	132	580	156	600	7.32e-42	165
input|c1|38982-40725|-|ctg36_35|	NZ_JAAAWR010000004|c412289-425997|417290-419128|-|GRQ28_RS14000|siderophore_biosynthesis_protein|WP_166695041.1	26.2	465	307	10	132	580	156	600	7.32e-42	165
input|c1|38982-40725|-|ctg36_35|	NZ_NTUY01000010|c96431-110139|103301-105139|+|CN408_RS09510|siderophore_biosynthesis_protein|WP_141531424.1	26.7	465	305	10	132	580	156	600	7.32e-42	165
input|c1|38982-40725|-|ctg36_35|	NZ_NVCY01000018|c159768-173476|166638-168476|+|COK66_RS25860|siderophore_biosynthesis_protein|WP_141536914.1	26.9	465	304	10	132	580	156	600	7.32e-42	165
input|c1|38982-40725|-|ctg36_35|	NZ_CP020743|c2002474-2016192|2009351-2011192|+|B7492_RS10510|siderophore_biosynthesis_protein|WP_085310545.1	26.1	513	342	11	84	580	110	601	7.41e-42	165
input|c1|38982-40725|-|ctg36_35|	NZ_QLKS01000001|c387988-407691|395099-397063|-|DXK30_RS01540|short-chain_oxidoreductase|WP_114700158.1	28.0	554	335	17	67	572	113	650	8.47e-42	165
input|c1|38982-40725|-|ctg36_35|	NZ_UCHV01000025|c14449-29225|19450-22448|-|DT017_RS19145|AMP-binding_protein|DT017_RS19145	33.8	331	202	6	132	458	133	450	8.62e-42	164
input|c1|38982-40725|-|ctg36_35|	NZ_CM000717|c1756629-1770337|1763499-1765337|+|BCERE0005_RS09195|siderophore_biosynthesis_protein|WP_001261813.1	26.7	465	305	10	132	580	156	600	1.00e-41	164
input|c1|38982-40725|-|ctg36_35|	NZ_CP007512|c1741087-1754795|1747957-1749795|+|CY96_RS08895|siderophore_biosynthesis_protein|WP_001261835.1	26.7	465	305	10	132	580	156	600	1.00e-41	164
input|c1|38982-40725|-|ctg36_35|	NZ_CP015250|c2120706-2134414|2127576-2129414|+|BTI247_RS10925|siderophore_biosynthesis_protein|WP_069355443.1	26.5	465	306	10	132	580	156	600	1.00e-41	164
input|c1|38982-40725|-|ctg36_35|	NZ_CP015727|c1182328-1196036|1189198-1191036|+|DA68_RS06150|siderophore_biosynthesis_protein|WP_025966233.1	26.7	465	305	10	132	580	156	600	1.00e-41	164
input|c1|38982-40725|-|ctg36_35|	NZ_CP022345|c3010729-3024437|3015730-3017568|-|CCX84_RS16125|siderophore_biosynthesis_protein|WP_001261835.1	26.7	465	305	10	132	580	156	600	1.00e-41	164
input|c1|38982-40725|-|ctg36_35|	NZ_CP027920|c2217256-2230964|2224126-2225964|+|C1N82_RS10965|siderophore_biosynthesis_protein|WP_141558767.1	26.7	465	305	10	132	580	156	600	1.00e-41	164
input|c1|38982-40725|-|ctg36_35|	NZ_CP053951|c1700886-1714594|1705887-1707725|-|FOC93_RS11970|siderophore_biosynthesis_protein|WP_141558330.1	26.9	465	304	10	132	580	156	600	1.00e-41	164
input|c1|38982-40725|-|ctg36_35|	NZ_FMIJ01000014|c275303-289009|282171-284009|+|CCY50_RS10450|siderophore_biosynthesis_protein|WP_142291716.1	26.9	468	302	9	132	579	156	603	1.00e-41	164
input|c1|38982-40725|-|ctg36_35|	NZ_JAAVIP010000001|c1115763-1129472|1122634-1124472|+|HB669_RS05865|siderophore_biosynthesis_protein|WP_001261834.1	26.7	465	305	10	132	580	156	600	1.00e-41	164
input|c1|38982-40725|-|ctg36_35|	NZ_JH791942|c1755080-1768789|1761951-1763789|+|IE7_RS08935|siderophore_biosynthesis_protein|WP_001261834.1	26.7	465	305	10	132	580	156	600	1.00e-41	164
input|c1|38982-40725|-|ctg36_35|	NZ_JYPI01000064|c158922-172630|165792-167630|+|TU54_RS28695|siderophore_biosynthesis_protein|WP_048568916.1	26.9	465	304	10	132	580	156	600	1.00e-41	164
input|c1|38982-40725|-|ctg36_35|	NZ_KB976553|c2860491-2874199|2865492-2867330|-|IEG_RS14755|siderophore_biosynthesis_protein|WP_001261835.1	26.7	465	305	10	132	580	156	600	1.00e-41	164
input|c1|38982-40725|-|ctg36_35|	NZ_KE332536|c2927248-2940956|2932249-2934087|-|ICA_RS14685|siderophore_biosynthesis_protein|WP_016512990.1	26.9	465	304	10	132	580	156	600	1.00e-41	164
input|c1|38982-40725|-|ctg36_35|	NZ_KN321905|c180983-194691|187853-189691|+|IY08_RS09185|siderophore_biosynthesis_protein|WP_001261831.1	26.7	465	305	10	132	580	156	600	1.00e-41	164
input|c1|38982-40725|-|ctg36_35|	NZ_MCAT01000001|c389302-403009|396171-398009|+|BCY92_RS01995|siderophore_biosynthesis_protein|WP_120340629.1	26.8	462	308	8	132	580	156	600	1.00e-41	164
input|c1|38982-40725|-|ctg36_35|	NZ_NJQL01000010|c954254-967962|961124-962962|+|CE045_RS18230|siderophore_biosynthesis_protein|WP_001261835.1	26.7	465	305	10	132	580	156	600	1.00e-41	164
input|c1|38982-40725|-|ctg36_35|	NZ_NUJB01000006|c371776-385484|376777-378615|-|COA01_RS11485|siderophore_biosynthesis_protein|WP_001261835.1	26.7	465	305	10	132	580	156	600	1.00e-41	164
input|c1|38982-40725|-|ctg36_35|	NZ_NULK01000011|c293856-307564|298857-300695|-|COD08_RS10855|siderophore_biosynthesis_protein|WP_001261834.1	26.7	465	305	10	132	580	156	600	1.00e-41	164
input|c1|38982-40725|-|ctg36_35|	NZ_NUNK01000002|c512589-526297|519459-521297|+|COD83_RS03700|siderophore_biosynthesis_protein|WP_016512990.1	26.9	465	304	10	132	580	156	600	1.00e-41	164
input|c1|38982-40725|-|ctg36_35|	NZ_NVAE01000057|c9657-23365|16527-18365|+|COK07_RS23725|siderophore_biosynthesis_protein|WP_001261819.1	26.9	465	304	10	132	580	156	600	1.00e-41	164
input|c1|38982-40725|-|ctg36_35|	NZ_NVCG01000021|c40582-54290|47452-49290|+|COK58_RS20270|siderophore_biosynthesis_protein|WP_001261835.1	26.7	465	305	10	132	580	156	600	1.00e-41	164
input|c1|38982-40725|-|ctg36_35|	NZ_NVKM01000014|c151588-165296|156589-158427|-|COM77_RS20870|siderophore_biosynthesis_protein|WP_001261835.1	26.7	465	305	10	132	580	156	600	1.00e-41	164
input|c1|38982-40725|-|ctg36_35|	NZ_QHHK01000001|c3476296-3490004|3481297-3483135|-|DEM13_RS17950|siderophore_biosynthesis_protein|WP_001261835.1	26.7	465	305	10	132	580	156	600	1.00e-41	164
input|c1|38982-40725|-|ctg36_35|	NZ_CP040257|c2544697-2563887|2551779-2553623|-|FEF33_RS11575|short-chain_oxidoreductase|WP_138019158.1	28.0	518	319	16	91	562	95	604	1.02e-41	164
input|c1|38982-40725|-|ctg36_35|	NZ_LR732800|c306171-325361|313253-315097|-|GVX99_RS01440|short-chain_oxidoreductase|WP_138019158.1	28.0	518	319	16	91	562	95	604	1.02e-41	164
input|c1|38982-40725|-|ctg36_35|	NZ_CP009623|c1979036-1995489|1984037-1985806|-|EP23_RS21905|staphyloferrin_B_biosynthesis_protein_SbnF|WP_060552123.1	26.2	611	385	20	6	579	6	587	1.03e-41	164
input|c1|38982-40725|-|ctg36_35|	NZ_CP031266|c61097-75363|68890-70659|+|DWB91_RS00335|staphyloferrin_B_biosynthesis_protein_SbnF|WP_145052698.1	26.2	611	385	20	6	579	6	587	1.03e-41	164
input|c1|38982-40725|-|ctg36_35|	NZ_QFRU01000004|c11914-25434|16915-18633|-|DIS06_RS06560|siderophore_biosynthesis_protein|WP_110112454.1	26.5	540	360	14	44	562	44	567	1.13e-41	164
input|c1|38982-40725|-|ctg36_35|	NZ_CP028516|c1959079-1972787|1965949-1967787|+|FORC085_RS09910|siderophore_biosynthesis_protein|WP_025710162.1	26.2	465	307	10	132	580	156	600	1.37e-41	164
input|c1|38982-40725|-|ctg36_35|	NZ_FMJG01000020|c436981-450689|443851-445689|+|CCY63_RS09830|siderophore_biosynthesis_protein|WP_140392426.1	27.1	465	303	8	132	580	156	600	1.37e-41	164
input|c1|38982-40725|-|ctg36_35|	NZ_FTLZ01000001|c1083760-1097467|1090629-1092467|+|BW973_RS05890|siderophore_biosynthesis_protein|WP_139326411.1	26.8	462	308	8	132	580	156	600	1.37e-41	164
input|c1|38982-40725|-|ctg36_35|	NZ_JH791984|c1696845-1710560|1703722-1705560|+|IEQ_RS08535|siderophore_biosynthesis_protein|WP_002118452.1	27.2	470	307	9	127	580	150	600	1.37e-41	164
input|c1|38982-40725|-|ctg36_35|	NZ_KB976160|c3526474-3540182|3531475-3533313|-|ICC_RS17875|siderophore_biosynthesis_protein|WP_016081990.1	26.5	465	306	10	132	580	156	600	1.37e-41	164
input|c1|38982-40725|-|ctg36_35|	NZ_PUWY01000029|c57648-71356|62649-64487|-|C6A34_RS07730|siderophore_biosynthesis_protein|WP_043935038.1	26.7	465	305	10	132	580	156	600	1.37e-41	164
input|c1|38982-40725|-|ctg36_35|	NZ_FMAK01000028|c55968-69686|62845-64686|+|CCY84_RS09210|siderophore_biosynthesis_protein|WP_016104583.1	26.1	517	349	12	78	580	104	601	1.38e-41	164
input|c1|38982-40725|-|ctg36_35|	NZ_FMBF01000018|c1021931-1035649|1028808-1030649|+|CCY76_RS09645|siderophore_biosynthesis_protein|WP_088078369.1	26.1	517	349	12	78	580	104	601	1.38e-41	164
input|c1|38982-40725|-|ctg36_35|	NZ_KB976798|c894243-907961|901120-902961|+|IIQ_RS10510|siderophore_biosynthesis_protein|WP_016104583.1	26.1	517	349	12	78	580	104	601	1.38e-41	164
input|c1|38982-40725|-|ctg36_35|	NZ_LZDQ01000002|c32105-51295|42370-44214|+|A9Z61_RS05195|short-chain_oxidoreductase|WP_083106297.1	28.0	518	319	16	91	562	95	604	1.40e-41	164
input|c1|38982-40725|-|ctg36_35|	NZ_CP013653|c5086550-5103903|5095417-5097135|-|IJ21_RS22905|IucA/IucC_family_siderophore_biosynthesis_protein|WP_082655677.1	29.6	449	298	7	98	534	91	533	1.55e-41	163
input|c1|38982-40725|-|ctg36_35|	NZ_LS483317|c90830-105751|99822-101561|+|DQL75_RS00405|3-(L-alanin-3-ylcarbamoyl)-2-[(2-_aminoethylcarbamoyl)methyl]-2-hydroxypropanoate_synthase_SbnF|WP_172452311.1	27.7	528	339	13	67	571	58	565	1.70e-41	163
input|c1|38982-40725|-|ctg36_35|	NZ_CM000721|c1782633-1796340|1789502-1791340|+|BCERE0010_RS09375|siderophore_biosynthesis_protein|WP_033685954.1	27.7	466	299	10	132	580	156	600	1.87e-41	164
input|c1|38982-40725|-|ctg36_35|	NZ_CM000729|c1720058-1733766|1726928-1728766|+|BCERE0018_RS09045|siderophore_biosynthesis_protein|WP_001261830.1	26.2	465	307	10	132	580	156	600	1.87e-41	164
input|c1|38982-40725|-|ctg36_35|	NZ_CP015589|c3552211-3565918|3559080-3560918|+|A7A70_RS19010|siderophore_biosynthesis_protein|WP_003266690.1	27.7	466	299	10	132	580	156	600	1.87e-41	164
input|c1|38982-40725|-|ctg36_35|	NZ_CP046398|c1820539-1834247|1827409-1829247|+|GD442_RS09330|siderophore_biosynthesis_protein|WP_001261830.1	26.2	465	307	10	132	580	156	600	1.87e-41	164
input|c1|38982-40725|-|ctg36_35|	NZ_CP049019|c1287284-1300991|1294153-1295991|+|GM610_RS06620|siderophore_biosynthesis_protein|WP_003266690.1	27.7	466	299	10	132	580	156	600	1.87e-41	164
input|c1|38982-40725|-|ctg36_35|	NZ_JH414709|c161086-174794|167956-169794|+|HMPREF1014_RS09945|siderophore_biosynthesis_protein|WP_001261833.1	26.7	465	305	10	132	580	156	600	1.87e-41	164
input|c1|38982-40725|-|ctg36_35|	NZ_LJJZ01000043|c365677-379385|370678-372516|-|B4081_RS12640|siderophore_biosynthesis_protein|WP_063245889.1	26.0	465	308	10	132	580	156	600	1.87e-41	164
input|c1|38982-40725|-|ctg36_35|	NZ_NBBB01000003|c278927-292642|283928-285766|-|B6F67_RS08720|siderophore_biosynthesis_protein|WP_098252251.1	26.5	460	304	9	132	576	156	596	1.87e-41	164
input|c1|38982-40725|-|ctg36_35|	NZ_NJQA01000013|c434146-447853|439147-440985|-|CE083_RS21975|siderophore_biosynthesis_protein|WP_003266690.1	27.7	466	299	10	132	580	156	600	1.87e-41	164
input|c1|38982-40725|-|ctg36_35|	NZ_NUOG01000010|c60561-74276|67438-69276|+|COE07_RS05570|siderophore_biosynthesis_protein|WP_098252251.1	26.5	460	304	9	132	576	156	596	1.87e-41	164
input|c1|38982-40725|-|ctg36_35|	NZ_VDUR01000001|c958780-972487|963781-965619|-|FS434_RS05045|siderophore_biosynthesis_protein|WP_003266690.1	27.7	466	299	10	132	580	156	600	1.87e-41	164
input|c1|38982-40725|-|ctg36_35|	NZ_VEJV01000001|c174058-187765|180927-182765|+|FS485_RS00850|siderophore_biosynthesis_protein|WP_003266690.1	27.7	466	299	10	132	580	156	600	1.87e-41	164
input|c1|38982-40725|-|ctg36_35|	NZ_WBPB01000003|c87589-101297|94459-96297|+|F8158_RS00605|siderophore_biosynthesis_protein|WP_001261830.1	26.2	465	307	10	132	580	156	600	1.87e-41	164
input|c1|38982-40725|-|ctg36_35|	NC_010184|c1908749-1922467|1915626-1917467|+|BCERKBAB4_RS09525|siderophore_biosynthesis_protein|WP_012260766.1	26.2	519	346	11	78	580	104	601	1.89e-41	164
input|c1|38982-40725|-|ctg36_35|	NZ_JH792097|c1855638-1869356|1862515-1864356|+|IG7_RS08910|siderophore_biosynthesis_protein|WP_002141365.1	26.2	519	346	11	78	580	104	601	1.89e-41	164
input|c1|38982-40725|-|ctg36_35|	NZ_LR733376|c1415635-1429353|1422512-1424353|+|GVZ27_RS07105|siderophore_biosynthesis_protein|WP_012260766.1	26.2	519	346	11	78	580	104	601	1.89e-41	164
input|c1|38982-40725|-|ctg36_35|	NC_022442|c114924-129844|123805-125655|+|SA957_RS00520|3-(L-alanin-3-ylcarbamoyl)-2-[(2-_aminoethylcarbamoyl)methyl]-2-hydroxypropanoate_synthase_SbnF|WP_078065131.1	27.8	526	337	13	69	571	97	602	1.96e-41	164
input|c1|38982-40725|-|ctg36_35|	NZ_KZ984531|c2219384-2235885|2229023-2230885|+|AHP18_RS10845|staphyloferrin_B_biosynthesis_protein_SbnF|WP_072507813.1	27.8	532	339	14	64	571	96	606	2.05e-41	164
input|c1|38982-40725|-|ctg36_35|	NZ_QJSU01000006|c139121-158792|149730-151694|+|DFP82_RS09305|short-chain_oxidoreductase|WP_110923458.1	29.3	488	282	14	132	572	179	650	2.14e-41	164
input|c1|38982-40725|-|ctg36_35|	NZ_CM000758|c1884113-1897821|1889114-1890952|-|BTHUR0013_RS09495|siderophore_biosynthesis_protein|WP_001234993.1	26.2	465	307	10	132	580	156	600	2.55e-41	163
input|c1|38982-40725|-|ctg36_35|	NZ_FNUW01000018|c58033-71741|63034-64872|-|C4S65_RS21740|siderophore_biosynthesis_protein|WP_141528654.1	26.2	465	307	10	132	580	156	600	2.55e-41	163
input|c1|38982-40725|-|ctg36_35|	NZ_NUNS01000012|c166101-179808|171102-172940|-|COD88_RS11985|siderophore_biosynthesis_protein|WP_141439278.1	26.9	469	299	9	132	580	156	600	2.55e-41	163
input|c1|38982-40725|-|ctg36_35|	NZ_NVGS01000017|c167500-181214|172501-174339|-|COL67_RS17380|siderophore_biosynthesis_protein|WP_142332149.1	26.4	462	310	8	132	580	156	600	2.55e-41	163
input|c1|38982-40725|-|ctg36_35|	NZ_NVIH01000023|c169257-182971|174258-176096|-|COM10_RS19510|siderophore_biosynthesis_protein|WP_141499540.1	26.4	462	310	8	132	580	156	600	2.55e-41	163
input|c1|38982-40725|-|ctg36_35|	NZ_PVRU01000002|c564666-578372|571534-573372|+|C6360_RS09225|siderophore_biosynthesis_protein|WP_142310528.1	26.9	468	302	9	132	579	156	603	2.55e-41	163
input|c1|38982-40725|-|ctg36_35|	NZ_VEDW01000001|c448059-461766|454928-456766|+|FS742_RS02300|siderophore_biosynthesis_protein|WP_144611034.1	26.7	465	305	8	132	580	156	600	2.55e-41	163
input|c1|38982-40725|-|ctg36_35|	NZ_WBPG01000030|c289099-302806|294100-295938|-|F8163_RS26200|siderophore_biosynthesis_protein|WP_151628189.1	25.3	509	343	11	84	576	109	596	2.55e-41	163
input|c1|38982-40725|-|ctg36_35|	NZ_CP021425|c576558-590336|583315-585336|+|OLMES_RS02600|hypothetical_protein|WP_087459817.1	31.9	342	202	7	136	462	219	544	2.57e-41	164
input|c1|38982-40725|-|ctg36_35|	NC_011772|c1852403-1866111|1859273-1861111|+|BCG9842_RS09345|siderophore_biosynthesis_protein|WP_001261818.1	26.9	464	305	8	132	580	156	600	3.48e-41	163
input|c1|38982-40725|-|ctg36_35|	NC_022873|c2170977-2184685|2177847-2179685|+|YBT1518_RS11165|siderophore_biosynthesis_protein|WP_001261823.1	26.7	465	305	10	132	580	156	600	3.48e-41	163
input|c1|38982-40725|-|ctg36_35|	NZ_CM000747|c1813483-1827191|1820353-1822191|+|BTHUR0002_RS09350|siderophore_biosynthesis_protein|WP_001261823.1	26.7	465	305	10	132	580	156	600	3.48e-41	163
input|c1|38982-40725|-|ctg36_35|	NZ_CM000748|c1769570-1783278|1776440-1778278|+|BTHUR0003_RS09095|siderophore_biosynthesis_protein|WP_001261823.1	26.7	465	305	10	132	580	156	600	3.48e-41	163
input|c1|38982-40725|-|ctg36_35|	NZ_CP009369|c3064468-3078175|3069469-3071307|-|BG03_RS17725|siderophore_biosynthesis_protein|WP_033691621.1	27.2	464	304	9	132	580	156	600	3.48e-41	163
input|c1|38982-40725|-|ctg36_35|	NZ_CP009941|c3442403-3456110|3447404-3449242|-|NT98_RS19065|siderophore_biosynthesis_protein|WP_033691621.1	27.2	464	304	9	132	580	156	600	3.48e-41	163
input|c1|38982-40725|-|ctg36_35|	NZ_CP011151|c1942708-1956416|1949578-1951416|+|WR47_RS09685|siderophore_biosynthesis_protein|WP_001261823.1	26.7	465	305	10	132	580	156	600	3.48e-41	163
input|c1|38982-40725|-|ctg36_35|	NZ_CP015350|c2027990-2041698|2034860-2036698|+|BT246_RS10560|siderophore_biosynthesis_protein|WP_001261823.1	26.7	465	305	10	132	580	156	600	3.48e-41	163
input|c1|38982-40725|-|ctg36_35|	NZ_CP020002|c2143656-2157364|2150526-2152364|+|B4918_RS11360|siderophore_biosynthesis_protein|WP_001261818.1	26.9	464	305	8	132	580	156	600	3.48e-41	163
input|c1|38982-40725|-|ctg36_35|	NZ_CP045606|c1853327-1867035|1860197-1862035|+|GE376_RS09465|siderophore_biosynthesis_protein|WP_001261823.1	26.7	465	305	10	132	580	156	600	3.48e-41	163
input|c1|38982-40725|-|ctg36_35|	NZ_MSTN01000001|c740098-753806|745099-746937|-|BVF97_RS03885|siderophore_biosynthesis_protein|WP_142254727.1	26.7	465	305	10	132	580	156	600	3.48e-41	163
input|c1|38982-40725|-|ctg36_35|	NZ_NTSH01000015|c189299-203006|196168-198006|+|CN315_RS15520|siderophore_biosynthesis_protein|WP_141478198.1	26.9	465	304	9	132	580	156	600	3.48e-41	163
input|c1|38982-40725|-|ctg36_35|	NZ_NTXW01000049|c145326-159034|150327-152165|-|CN475_RS25785|siderophore_biosynthesis_protein|WP_142318568.1	26.2	465	307	10	132	580	156	600	3.48e-41	163
input|c1|38982-40725|-|ctg36_35|	NZ_NTZK01000014|c173288-186996|178289-180127|-|CN517_RS09975|siderophore_biosynthesis_protein|WP_001261823.1	26.7	465	305	10	132	580	156	600	3.48e-41	163
input|c1|38982-40725|-|ctg36_35|	NZ_NUWA01000013|c11673-25381|16674-18512|-|COJ02_RS11600|siderophore_biosynthesis_protein|WP_142327758.1	26.2	465	307	10	132	580	156	600	3.48e-41	163
input|c1|38982-40725|-|ctg36_35|	NZ_VDRL01000001|c662833-676541|667834-669672|-|FSY86_RS03425|siderophore_biosynthesis_protein|WP_144609644.1	26.5	465	306	10	132	580	156	600	3.48e-41	163
input|c1|38982-40725|-|ctg36_35|	NZ_ABIZ01000001|c658875-679970|663876-665684|+|VSP_RS33500|rhizobactin_siderophore_biosynthesis_protein_RhsF|WP_157210694.1	30.9	463	260	12	136	571	168	597	4.23e-41	162
input|c1|38982-40725|-|ctg36_35|	NZ_QJNR01000014|c91839-105344|96840-98576|-|BLJAPNOD_RS29160|rhizobactin_siderophore_biosynthesis_protein_RhsF|WP_115422366.1	27.5	601	353	17	7	571	14	567	4.30e-41	162
input|c1|38982-40725|-|ctg36_35|	NC_018500|c1950704-1964412|1955705-1957543|-|BTG_RS09690|siderophore_biosynthesis_protein|WP_001261816.1	26.7	464	306	8	132	580	156	600	4.75e-41	162
input|c1|38982-40725|-|ctg36_35|	NZ_CM001804|c2072823-2086531|2079693-2081531|+|D828_RS0112100|siderophore_biosynthesis_protein|WP_001261816.1	26.7	464	306	8	132	580	156	600	4.75e-41	162
input|c1|38982-40725|-|ctg36_35|	NZ_CP040336|c3206646-3220353|3211647-3213485|-|EUC40_RS16405|siderophore_biosynthesis_protein|WP_156576008.1	24.8	509	346	11	84	576	109	596	4.75e-41	162
input|c1|38982-40725|-|ctg36_35|	NZ_FMBI01000027|c279569-293275|286437-288275|+|CCY89_RS09590|siderophore_biosynthesis_protein|WP_142287550.1	26.7	468	303	9	132	579	156	603	4.75e-41	162
input|c1|38982-40725|-|ctg36_35|	NZ_JACHKM010000001|c175507-189215|180508-182346|-|HNP13_RS00955|siderophore_biosynthesis_protein|WP_001261816.1	26.7	464	306	8	132	580	156	600	4.75e-41	162
input|c1|38982-40725|-|ctg36_35|	NZ_NUAK01000019|c58052-71758|63053-64891|-|CN576_RS14835|siderophore_biosynthesis_protein|WP_141498594.1	26.5	465	306	9	132	580	156	600	4.75e-41	162
input|c1|38982-40725|-|ctg36_35|	NZ_NUEG01000001|c238102-251808|243103-244941|-|CN905_RS01280|siderophore_biosynthesis_protein|WP_141498594.1	26.5	465	306	9	132	580	156	600	4.75e-41	162
input|c1|38982-40725|-|ctg36_35|	NZ_NVFC01000026|c90335-104041|97203-99041|+|COL36_RS19330|siderophore_biosynthesis_protein|WP_141498594.1	26.5	465	306	9	132	580	156	600	4.75e-41	162
input|c1|38982-40725|-|ctg36_35|	NZ_PYAP01000003|c164424-178132|171294-173132|+|C5676_RS12010|siderophore_biosynthesis_protein|WP_142668972.1	26.7	465	305	10	132	580	156	600	4.75e-41	162
input|c1|38982-40725|-|ctg36_35|	NZ_LMML01000023|c79209-93962|84210-87176|-|ASF18_RS08500|AMP-binding_protein|WP_082487266.1	29.5	481	262	13	132	579	127	563	5.41e-41	165
input|c1|38982-40725|-|ctg36_35|	NZ_RBIO01000001|c4228585-4242318|4235426-4237318|+|K256_RS17620|rhizobactin_siderophore_biosynthesis_protein_RhsF|WP_121467390.1	29.7	444	277	10	132	555	158	586	5.79e-41	162
input|c1|38982-40725|-|ctg36_35|	NC_022781|c4482223-4495937|4489099-4490937|+|BTOYO_RS22880|siderophore_biosynthesis_protein|WP_000861775.1	26.2	462	311	8	132	580	156	600	6.49e-41	162
input|c1|38982-40725|-|ctg36_35|	NZ_CM000728|c1781778-1795492|1788654-1790492|+|BCERE0017_RS09025|siderophore_biosynthesis_protein|WP_000861775.1	26.2	462	311	8	132	580	156	600	6.49e-41	162
input|c1|38982-40725|-|ctg36_35|	NZ_CM000759|c1757226-1770934|1764096-1765934|+|BTHUR0014_RS09140|siderophore_biosynthesis_protein|WP_001261817.1	26.7	464	306	8	132	580	156	600	6.49e-41	162
input|c1|38982-40725|-|ctg36_35|	NZ_CP010577|c1972755-1986463|1979625-1981463|+|SD98_RS10450|siderophore_biosynthesis_protein|WP_001261817.1	26.7	464	306	8	132	580	156	600	6.49e-41	162
input|c1|38982-40725|-|ctg36_35|	NZ_CP014847|c1998003-2011711|2004873-2006711|+|A3L20_RS10345|siderophore_biosynthesis_protein|WP_001261817.1	26.7	464	306	8	132	580	156	600	6.49e-41	162
input|c1|38982-40725|-|ctg36_35|	NZ_CP030982|c1868140-1881848|1875010-1876848|+|DT426_RS09600|siderophore_biosynthesis_protein|WP_127725760.1	26.7	464	306	8	132	580	156	600	6.49e-41	162
input|c1|38982-40725|-|ctg36_35|	NZ_CP051858|c4504382-4518090|4511252-4513090|+|HIS92_RS23110|siderophore_biosynthesis_protein|WP_001261817.1	26.7	464	306	8	132	580	156	600	6.49e-41	162
input|c1|38982-40725|-|ctg36_35|	NZ_FNYB01000003|c516065-529773|521066-522904|-|BMZ34_RS10000|siderophore_biosynthesis_protein|WP_001261817.1	26.7	464	306	8	132	580	156	600	6.49e-41	162
input|c1|38982-40725|-|ctg36_35|	NZ_JH792104|c2908227-2921935|2913228-2915066|-|II5_RS14985|siderophore_biosynthesis_protein|WP_001261817.1	26.7	464	306	8	132	580	156	600	6.49e-41	162
input|c1|38982-40725|-|ctg36_35|	NZ_JH792120|c1818167-1831881|1825043-1826881|+|IGO_RS08850|siderophore_biosynthesis_protein|WP_000861775.1	26.2	462	311	8	132	580	156	600	6.49e-41	162
input|c1|38982-40725|-|ctg36_35|	NZ_JH792156|c3520514-3534228|3525515-3527353|-|IK3_RS17815|siderophore_biosynthesis_protein|WP_000861775.1	26.2	462	311	8	132	580	156	600	6.49e-41	162
input|c1|38982-40725|-|ctg36_35|	NZ_JH792280|c1159195-1172903|1166065-1167903|+|IC1_RS19770|siderophore_biosynthesis_protein|WP_001261817.1	26.7	464	306	8	132	580	156	600	6.49e-41	162
input|c1|38982-40725|-|ctg36_35|	NZ_KB976300|c3623930-3637638|3628931-3630769|-|IGY_RS18125|siderophore_biosynthesis_protein|WP_001261817.1	26.7	464	306	8	132	580	156	600	6.49e-41	162
input|c1|38982-40725|-|ctg36_35|	NZ_KB976537|c2306522-2320230|2313392-2315230|+|IGM_RS11370|siderophore_biosynthesis_protein|WP_001261817.1	26.7	464	306	8	132	580	156	600	6.49e-41	162
input|c1|38982-40725|-|ctg36_35|	NZ_NVEA01000021|c155192-168900|160193-162031|-|COL15_RS22475|siderophore_biosynthesis_protein|WP_141527686.1	26.7	464	306	8	132	580	156	600	6.49e-41	162
input|c1|38982-40725|-|ctg36_35|	NZ_NVHJ01000003|c549679-563386|556548-558386|+|COL92_RS04700|siderophore_biosynthesis_protein|WP_142315041.1	26.7	464	306	8	132	580	156	600	6.49e-41	162
input|c1|38982-40725|-|ctg36_35|	NZ_NVOD01000028|c84320-98034|89321-91159|-|CON85_RS24340|siderophore_biosynthesis_protein|WP_000861775.1	26.2	462	311	8	132	580	156	600	6.49e-41	162
input|c1|38982-40725|-|ctg36_35|	NZ_PVRL01000001|c443440-457148|448441-450279|-|C6351_RS02430|siderophore_biosynthesis_protein|WP_001261817.1	26.7	464	306	8	132	580	156	600	6.49e-41	162
input|c1|38982-40725|-|ctg36_35|	NZ_QORY01000015|c176999-190705|182000-183838|-|DT250_RS17620|siderophore_biosynthesis_protein|WP_149213425.1	26.9	468	302	9	132	579	156	603	6.49e-41	162
input|c1|38982-40725|-|ctg36_35|	NZ_QSNA01000001|c2917881-2931589|2922882-2924720|-|DX931_RS15220|siderophore_biosynthesis_protein|WP_150191800.1	26.7	464	306	8	132	580	156	600	6.49e-41	162
input|c1|38982-40725|-|ctg36_35|	NZ_VEAP01000001|c938934-952642|945804-947642|+|FS510_RS04955|siderophore_biosynthesis_protein|WP_001261817.1	26.7	464	306	8	132	580	156	600	6.49e-41	162
input|c1|38982-40725|-|ctg36_35|	NZ_WBOZ01000056|c181726-195434|188596-190434|+|F8156_RS21680|siderophore_biosynthesis_protein|WP_001261817.1	26.7	464	306	8	132	580	156	600	6.49e-41	162
input|c1|38982-40725|-|ctg36_35|	NZ_WBPC01000041|c103272-116980|108273-110111|-|F8159_RS28495|siderophore_biosynthesis_protein|WP_001261817.1	26.7	464	306	8	132	580	156	600	6.49e-41	162
input|c1|38982-40725|-|ctg36_35|	NZ_WBPE01000005|c282076-295784|287077-288915|-|F8161_RS02970|siderophore_biosynthesis_protein|WP_001261817.1	26.7	464	306	8	132	580	156	600	6.49e-41	162
input|c1|38982-40725|-|ctg36_35|	NZ_WBPO01000029|c578665-592373|583666-585504|-|F8171_RS16655|siderophore_biosynthesis_protein|WP_001261817.1	26.7	464	306	8	132	580	156	600	6.49e-41	162
input|c1|38982-40725|-|ctg36_35|	NZ_VEHS01000010|c98965-116713|105751-107685|+|FS811_RS17340|IucA/IucC_family_siderophore_biosynthesis_protein|WP_145049574.1	35.2	330	195	8	218	534	284	607	6.69e-41	162
input|c1|38982-40725|-|ctg36_35|	NZ_UBXS01000036|c31092-44591|36093-37829|-|DUP47_RS21765|rhizobactin_siderophore_biosynthesis_protein_RhsF|WP_113539115.1	28.6	559	364	14	6	548	13	552	8.05e-41	161
input|c1|38982-40725|-|ctg36_35|	NZ_CM000730|c1689841-1703555|1694842-1696680|-|BCERE0019_RS08615|siderophore_biosynthesis_protein|WP_000861776.1	26.2	462	311	8	132	580	156	600	8.86e-41	162
input|c1|38982-40725|-|ctg36_35|	NZ_CM000731|c1763997-1777711|1770873-1772711|+|BCERE0020_RS08955|siderophore_biosynthesis_protein|WP_000861773.1	26.2	462	311	8	132	580	156	600	8.86e-41	162
input|c1|38982-40725|-|ctg36_35|	NZ_CP043830|c1896698-1910412|1903574-1905412|+|F0362_RS09935|siderophore_biosynthesis_protein|WP_000861773.1	26.2	462	311	8	132	580	156	600	8.86e-41	162
input|c1|38982-40725|-|ctg36_35|	NZ_FVZK01000001|c1113900-1127614|1120776-1122614|+|B5493_RS06135|siderophore_biosynthesis_protein|WP_000861773.1	26.2	462	311	8	132	580	156	600	8.86e-41	162
input|c1|38982-40725|-|ctg36_35|	NZ_JAAVIO010000001|c499146-512860|504147-505985|-|HB668_RS02575|siderophore_biosynthesis_protein|WP_000861773.1	26.2	462	311	8	132	580	156	600	8.86e-41	162
input|c1|38982-40725|-|ctg36_35|	NZ_JH791945|c1132756-1146470|1139632-1141470|+|IEC_RS05865|siderophore_biosynthesis_protein|WP_000861773.1	26.2	462	311	8	132	580	156	600	8.86e-41	162
input|c1|38982-40725|-|ctg36_35|	NZ_JH792135|c1123859-1137573|1130735-1132573|+|IGK_RS05850|siderophore_biosynthesis_protein|WP_000861773.1	26.2	462	311	8	132	580	156	600	8.86e-41	162
input|c1|38982-40725|-|ctg36_35|	NZ_JH792165|c2980225-2993939|2985226-2987064|-|IIO_RS15420|siderophore_biosynthesis_protein|WP_000861777.1	26.2	462	311	8	132	580	156	600	8.86e-41	162
input|c1|38982-40725|-|ctg36_35|	NZ_KB976660|c1119529-1133243|1126405-1128243|+|IIS_RS15575|siderophore_biosynthesis_protein|WP_000861773.1	26.2	462	311	8	132	580	156	600	8.86e-41	162
input|c1|38982-40725|-|ctg36_35|	NZ_KB976671|c1117089-1130803|1123965-1125803|+|IG5_RS13900|siderophore_biosynthesis_protein|WP_000861773.1	26.2	462	311	8	132	580	156	600	8.86e-41	162
input|c1|38982-40725|-|ctg36_35|	NZ_MSAB01000001|c221951-235665|226952-228790|-|BTH38_RS01235|siderophore_biosynthesis_protein|WP_000861776.1	26.2	462	311	8	132	580	156	600	8.86e-41	162
input|c1|38982-40725|-|ctg36_35|	NZ_NUAO01000002|c172147-185861|177148-178986|-|CN544_RS02035|siderophore_biosynthesis_protein|WP_000861773.1	26.2	462	311	8	132	580	156	600	8.86e-41	162
input|c1|38982-40725|-|ctg36_35|	NZ_NUBM01000002|c552362-566068|559230-561068|+|CN580_RS03800|siderophore_biosynthesis_protein|WP_141499105.1	26.7	468	303	9	132	579	156	603	8.86e-41	162
input|c1|38982-40725|-|ctg36_35|	NZ_NUCE01000025|c87156-100870|94032-95870|+|CN588_RS17445|siderophore_biosynthesis_protein|WP_141520691.1	26.2	462	311	8	132	580	156	600	8.86e-41	162
input|c1|38982-40725|-|ctg36_35|	NZ_NUUQ01000004|c543812-557519|550681-552519|+|COI65_RS06100|siderophore_biosynthesis_protein|WP_141499105.1	26.7	468	303	9	132	579	156	603	8.86e-41	162
input|c1|38982-40725|-|ctg36_35|	NZ_NVFH01000010|c84261-97975|89262-91100|-|COL40_RS12475|siderophore_biosynthesis_protein|WP_141540463.1	26.2	462	311	8	132	580	156	600	8.86e-41	162
input|c1|38982-40725|-|ctg36_35|	NZ_NVFW01000001|c64167-77873|69168-71006|-|COL61_RS00360|siderophore_biosynthesis_protein|WP_141499105.1	26.7	468	303	9	132	579	156	603	8.86e-41	162
input|c1|38982-40725|-|ctg36_35|	NZ_NVIC01000028|c77749-91463|84625-86463|+|COL99_RS25120|siderophore_biosynthesis_protein|WP_000861773.1	26.2	462	311	8	132	580	156	600	8.86e-41	162
input|c1|38982-40725|-|ctg36_35|	NZ_NVIT01000004|c147105-160819|152106-153944|-|COM31_RS04320|siderophore_biosynthesis_protein|WP_000861773.1	26.2	462	311	8	132	580	156	600	8.86e-41	162
input|c1|38982-40725|-|ctg36_35|	NZ_NVJC01000002|c194709-208423|201585-203423|+|COM38_RS02865|siderophore_biosynthesis_protein|WP_141520691.1	26.2	462	311	8	132	580	156	600	8.86e-41	162
input|c1|38982-40725|-|ctg36_35|	NZ_NVOB01000013|c9808-23522|16684-18522|+|CON62_RS13740|siderophore_biosynthesis_protein|WP_000861773.1	26.2	462	311	8	132	580	156	600	8.86e-41	162
input|c1|38982-40725|-|ctg36_35|	NZ_FMJF01000013|c123143-136861|130020-131861|+|CCY59_RS04290|siderophore_biosynthesis_protein|WP_002202327.1	25.6	519	349	11	78	580	104	601	8.96e-41	162
input|c1|38982-40725|-|ctg36_35|	NZ_JH804629|c357075-370793|362076-363917|-|IEM_RS16855|siderophore_biosynthesis_protein|WP_002202327.1	25.6	519	349	11	78	580	104	601	8.96e-41	162
input|c1|38982-40725|-|ctg36_35|	NZ_CP024449|c21916-41106|32181-34025|+|NP7_RS13850|short-chain_oxidoreductase|WP_100271417.1	27.4	518	322	15	91	562	95	604	9.06e-41	162
input|c1|38982-40725|-|ctg36_35|	NZ_KE159653|c1364103-1381456|1372970-1374688|-|C812_RS14455|IucA/IucC_family_siderophore_biosynthesis_protein|WP_084770785.1	29.4	449	299	7	98	534	91	533	1.02e-40	161
input|c1|38982-40725|-|ctg36_35|	NZ_CP015176|c1894228-1907936|1901098-1902936|+|Bt4C1_RS09805|siderophore_biosynthesis_protein|WP_063675237.1	26.7	464	306	8	132	580	156	600	1.21e-40	161
input|c1|38982-40725|-|ctg36_35|	NZ_FMBE01000013|c844039-857745|850907-852745|+|CCY88_RS10120|siderophore_biosynthesis_protein|WP_142306291.1	26.5	471	311	12	127	579	150	603	1.21e-40	161
input|c1|38982-40725|-|ctg36_35|	NZ_NUQX01000025|c36790-50496|41791-43629|-|COE81_RS18690|siderophore_biosynthesis_protein|WP_142343624.1	26.5	471	311	12	127	579	150	603	1.21e-40	161
input|c1|38982-40725|-|ctg36_35|	NZ_PVRQ01000001|c469396-483102|474397-476235|-|C6356_RS02545|siderophore_biosynthesis_protein|WP_142399367.1	26.5	471	311	12	127	579	150	603	1.21e-40	161
input|c1|38982-40725|-|ctg36_35|	NZ_PVRT01000001|c34538-48244|39539-41377|-|C6359_RS00250|siderophore_biosynthesis_protein|WP_142398565.1	26.5	471	311	12	127	579	150	603	1.21e-40	161
input|c1|38982-40725|-|ctg36_35|	NZ_QORZ01000030|c26037-39743|31038-32876|-|DN389_RS25535|siderophore_biosynthesis_protein|WP_142399367.1	26.5	471	311	12	127	579	150	603	1.21e-40	161
input|c1|38982-40725|-|ctg36_35|	NZ_CP024182|c6671-25861|13753-15597|-|KSH_RS11480|short-chain_oxidoreductase|WP_099808717.1	27.4	518	322	15	91	562	95	604	1.24e-40	161
input|c1|38982-40725|-|ctg36_35|	NZ_QNRR01000001|c1182094-1203091|1187095-1188945|+|DES53_RS04890|rhizobactin_siderophore_biosynthesis_protein_RhsF|WP_147263220.1	31.6	465	254	16	136	571	182	611	1.26e-40	161
input|c1|38982-40725|-|ctg36_35|	NZ_CP030265|c2541424-2556188|2548199-2551188|+|DPR14_RS11540|AMP-binding_protein|DPR14_RS11540	31.0	332	216	5	132	462	136	455	1.31e-40	159
input|c1|38982-40725|-|ctg36_35|	NZ_AUCF01000035|c18953-32425|23954-25672|-|G472_RS0122330|rhizobactin_siderophore_biosynthesis_protein_RhsF|WP_029010146.1	31.6	471	263	14	12	461	15	447	1.39e-40	160
input|c1|38982-40725|-|ctg36_35|	NZ_QPEK01000002|c179932-193600|186801-188600|+|DN398_RS01745|siderophore_biosynthesis_protein|WP_149238359.1	27.5	462	297	10	132	576	156	596	1.42e-40	161
input|c1|38982-40725|-|ctg36_35|	NZ_CP016020|c3802285-3815757|3807286-3808902|-|A9C19_RS18335|siderophore_biosynthesis_protein|WP_083584515.1	28.6	440	271	12	123	541	91	508	1.64e-40	160
input|c1|38982-40725|-|ctg36_35|	NZ_CM000735|c1729380-1743094|1736256-1738094|+|BCERE0024_RS08750|siderophore_biosynthesis_protein|WP_000642529.1	26.2	462	311	8	132	580	156	600	1.65e-40	161
input|c1|38982-40725|-|ctg36_35|	NZ_CP035727|c1949179-1962885|1954180-1956018|-|EVG22_RS10095|siderophore_biosynthesis_protein|WP_172553576.1	26.5	468	304	9	132	579	156	603	1.65e-40	161
input|c1|38982-40725|-|ctg36_35|	NZ_FMJJ01000015|c1094146-1107852|1101014-1102852|+|CCY73_RS09740|siderophore_biosynthesis_protein|WP_048543187.1	27.1	447	297	8	132	562	156	589	1.65e-40	161
input|c1|38982-40725|-|ctg36_35|	NZ_NUEY01000035|c20183-33889|25184-27022|-|CN888_RS24575|siderophore_biosynthesis_protein|WP_141519919.1	27.1	447	297	8	132	562	156	589	1.65e-40	161
input|c1|38982-40725|-|ctg36_35|	NZ_NUQF01000003|c95014-108720|100015-101853|-|COE63_RS01255|siderophore_biosynthesis_protein|WP_116443005.1	27.1	447	297	8	132	562	156	589	1.65e-40	161
input|c1|38982-40725|-|ctg36_35|	NZ_NUXK01000015|c154413-168119|159414-161252|-|COJ27_RS19315|siderophore_biosynthesis_protein|WP_141525381.1	26.6	462	309	7	132	580	156	600	1.65e-40	161
input|c1|38982-40725|-|ctg36_35|	NZ_NVIU01000028|c126588-140294|131589-133427|-|COM34_RS23775|siderophore_biosynthesis_protein|WP_048543187.1	27.1	447	297	8	132	562	156	589	1.65e-40	161
input|c1|38982-40725|-|ctg36_35|	NZ_PYWP01000003|c175148-188854|182016-183854|+|C6557_RS09185|siderophore_biosynthesis_protein|WP_048543187.1	27.1	447	297	8	132	562	156	589	1.65e-40	161
input|c1|38982-40725|-|ctg36_35|	NZ_WBPF01000021|c601593-615299|606594-608432|-|F8162_RS24900|siderophore_biosynthesis_protein|WP_151630758.1	26.7	468	303	9	132	579	156	603	1.65e-40	161
input|c1|38982-40725|-|ctg36_35|	NZ_NVEO01000002|c104351-118059|111221-113059|+|COL28_RS01475|siderophore_biosynthesis_protein|WP_061667455.1	26.0	465	308	10	132	580	156	600	2.25e-40	160
input|c1|38982-40725|-|ctg36_35|	NZ_NVKG01000004|c103951-117659|110821-112659|+|COM67_RS04965|siderophore_biosynthesis_protein|WP_140337970.1	26.0	465	308	10	132	580	156	600	2.25e-40	160
input|c1|38982-40725|-|ctg36_35|	NZ_JH791996|c3168852-3182570|3173853-3175694|-|IEE_RS16210|siderophore_biosynthesis_protein|WP_002200824.1	28.2	390	267	7	78	465	104	482	2.27e-40	160
input|c1|38982-40725|-|ctg36_35|	NZ_LMJJ01000043|c217520-231025|224289-226025|+|ASE60_RS30255|rhizobactin_siderophore_biosynthesis_protein_RhsF|WP_057255293.1	28.2	560	365	14	6	548	13	552	2.81e-40	160
input|c1|38982-40725|-|ctg36_35|	NZ_CP007237|c1396218-1409729|1402987-1404729|+|OV14_RS25495|rhizobactin_siderophore_biosynthesis_protein_RhsF|WP_025429427.1	27.9	578	365	16	12	562	15	567	2.88e-40	160
input|c1|38982-40725|-|ctg36_35|	NZ_CP029064|c4325710-4339458|4332539-4334458|+|BTJ40_RS19045|IucA/IucC_family_protein|WP_108734559.1	28.1	437	254	11	135	538	173	582	2.99e-40	160
input|c1|38982-40725|-|ctg36_35|	NZ_CM000739|c1783399-1797106|1790268-1792106|+|BCERE0028_RS09110|siderophore_biosynthesis_protein|WP_033656034.1	26.5	465	306	8	132	580	156	600	3.07e-40	160
input|c1|38982-40725|-|ctg36_35|	NZ_CP031443|c1968954-1982661|1975823-1977661|+|MLA2C4_RS10080|siderophore_biosynthesis_protein|WP_033656034.1	26.5	465	306	8	132	580	156	600	3.07e-40	160
input|c1|38982-40725|-|ctg36_35|	NZ_NUDV01000025|c83731-97437|90599-92437|+|CN621_RS20195|siderophore_biosynthesis_protein|WP_141520035.1	26.5	468	304	9	132	579	156	603	3.07e-40	160
input|c1|38982-40725|-|ctg36_35|	NZ_NUQK01000016|c107166-120872|114034-115872|+|COE69_RS13455|siderophore_biosynthesis_protein|WP_141548545.1	27.1	447	297	8	132	562	156	589	3.07e-40	160
input|c1|38982-40725|-|ctg36_35|	NZ_NUSI01000015|c70717-84423|75718-77556|-|COF37_RS14020|siderophore_biosynthesis_protein|WP_141554593.1	26.5	468	304	9	132	579	156	603	3.07e-40	160
input|c1|38982-40725|-|ctg36_35|	NZ_AP017382|c20562-39751|30826-32670|+|CPY89_RS11120|short-chain_oxidoreductase|WP_096489723.1	27.4	518	322	15	91	562	95	604	3.14e-40	160
input|c1|38982-40725|-|ctg36_35|	NZ_CP024178|c6671-25861|13753-15597|-|YHS_RS11995|short-chain_oxidoreductase|WP_096489723.1	27.4	518	322	15	91	562	95	604	3.14e-40	160
input|c1|38982-40725|-|ctg36_35|	NZ_PKJS01000016|c3642-22832|13907-15751|+|CYJ96_RS10855|short-chain_oxidoreductase|WP_101965037.1	27.2	518	323	15	91	562	95	604	3.14e-40	160
input|c1|38982-40725|-|ctg36_35|	NZ_LMCO01000034|c289760-303271|296529-298271|+|ASD00_RS25925|rhizobactin_siderophore_biosynthesis_protein_RhsF|WP_057210017.1	27.9	578	365	16	12	562	15	567	3.93e-40	159
input|c1|38982-40725|-|ctg36_35|	NZ_CP036356|c4063971-4077678|4070840-4072678|+|EYB51_RS22405|siderophore_biosynthesis_protein|WP_131101945.1	26.7	464	306	9	132	580	156	600	4.18e-40	160
input|c1|38982-40725|-|ctg36_35|	NZ_CP029552|c3996044-4010784|4001045-4003995|-|DK412_RS18025|AMP-binding_protein|DK412_RS18025	30.6	516	304	18	80	571	72	557	4.28e-40	159
input|c1|38982-40725|-|ctg36_35|	NZ_LMMW01000005|c86413-101199|91414-94416|-|ASF25_RS05630|AMP-binding_protein|WP_056303793.1	29.6	530	328	15	29	538	38	542	4.34e-40	162
input|c1|38982-40725|-|ctg36_35|	NZ_LMMX01000023|c234274-249060|241058-244060|+|ASF27_RS12585|AMP-binding_protein|WP_056360583.1	28.8	555	343	17	7	538	17	542	4.34e-40	162
input|c1|38982-40725|-|ctg36_35|	NZ_LMFO01000008|c22313-40046|31348-33267|-|ASD24_RS09970|IucA/IucC_family_siderophore_biosynthesis_protein|WP_082560367.1	34.2	330	198	8	218	534	279	602	5.53e-40	160
input|c1|38982-40725|-|ctg36_35|	NZ_QOSD01000005|c101566-115281|106567-108405|-|DN410_RS04655|siderophore_biosynthesis_protein|WP_149175543.1	26.5	464	307	9	132	580	156	600	5.70e-40	159
input|c1|38982-40725|-|ctg36_35|	NZ_FPCB01000048|c21597-35075|28387-30075|+|BM430_RS34915|rhizobactin_siderophore_biosynthesis_protein_RhsF|WP_177303207.1	31.3	517	299	19	80	571	72	557	5.85e-40	159
input|c1|38982-40725|-|ctg36_35|	NZ_FMXF01000003|c119012-132517|125781-127517|+|BLU35_RS07535|rhizobactin_siderophore_biosynthesis_protein_RhsF|WP_093232579.1	29.8	457	269	13	6	443	13	436	7.16e-40	159
input|c1|38982-40725|-|ctg36_35|	NC_018693|c1147004-1160718|1153880-1155718|+|MC28_RS05875|siderophore_biosynthesis_protein|WP_000861774.1	26.0	462	312	8	132	580	156	600	7.78e-40	159
input|c1|38982-40725|-|ctg36_35|	NZ_RXPJ01000003|c45932-59650|50933-52774|-|EKA14_RS11130|siderophore_biosynthesis_protein|WP_128281362.1	26.6	470	310	9	127	580	151	601	1.07e-39	159
input|c1|38982-40725|-|ctg36_35|	NZ_LMDX01000004|c136281-149792|143050-144792|+|ASD03_RS09030|rhizobactin_siderophore_biosynthesis_protein_RhsF|WP_057212897.1	27.6	579	365	17	12	562	15	567	1.87e-39	157
input|c1|38982-40725|-|ctg36_35|	NZ_LMIQ01000002|c189213-202724|195982-197724|+|ASE32_RS05665|rhizobactin_siderophore_biosynthesis_protein_RhsF|WP_057212897.1	27.6	579	365	17	12	562	15	567	1.87e-39	157
input|c1|38982-40725|-|ctg36_35|	NZ_CP008747|c30908-98063|91588-93357|+|SHYC_RS00370|staphyloferrin_B_biosynthesis_protein_SbnF|WP_039643506.1	28.0	464	300	13	133	579	141	587	2.08e-39	157
input|c1|38982-40725|-|ctg36_35|	NZ_CH672387|c3078301-3091762|3085032-3086762|+|SI859A1_RS14560|siderophore_biosynthesis_protein|WP_009210484.1	33.0	345	195	7	132	464	138	458	2.43e-39	157
input|c1|38982-40725|-|ctg36_35|	NZ_LMMI01000045|c22278-37064|29062-32064|+|ASF22_RS16760|AMP-binding_protein|WP_056266487.1	29.4	530	329	15	29	538	38	542	2.54e-39	160
input|c1|38982-40725|-|ctg36_35|	NZ_KB976712|c1392353-1406061|1399223-1401061|+|IKQ_RS10875|siderophore_biosynthesis_protein|WP_016129189.1	27.0	467	301	12	132	580	156	600	2.68e-39	157
input|c1|38982-40725|-|ctg36_35|	NZ_NULR01000001|c562946-576661|567947-569785|-|COC96_RS03055|siderophore_biosynthesis_protein|WP_098768269.1	26.3	464	308	8	132	580	156	600	2.68e-39	157
input|c1|38982-40725|-|ctg36_35|	NZ_LMFK01000001|c501106-514662|506107-507894|-|ASD52_RS02530|rhizobactin_siderophore_biosynthesis_protein_RhsF|WP_057222782.1	28.8	466	289	12	12	455	15	459	3.03e-39	157
input|c1|38982-40725|-|ctg36_35|	NZ_FNRB01000001|c936809-950517|943679-945517|+|BLW26_RS05175|siderophore_biosynthesis_protein|WP_139265896.1	26.4	466	305	10	132	580	156	600	3.65e-39	157
input|c1|38982-40725|-|ctg36_35|	NZ_CP029639|c1142045-1159775|1148858-1150741|+|DMB88_RS05030|IucA/IucC_family_siderophore_biosynthesis_protein|WP_128104320.1	27.7	524	297	11	86	534	74	590	4.25e-39	157
input|c1|38982-40725|-|ctg36_35|	NZ_FMBJ01000014|c464838-478544|471706-473544|+|CCY53_RS09910|siderophore_biosynthesis_protein|WP_073518668.1	26.1	467	308	9	127	576	150	596	4.97e-39	157
input|c1|38982-40725|-|ctg36_35|	NZ_CP006369|c306267-321022|313030-316022|+|M673_RS23820|AMP-binding_protein|M673_RS23820	32.4	401	235	10	136	521	144	523	6.10e-39	156
input|c1|38982-40725|-|ctg36_35|	NZ_JABEKT010000002|c530786-544291|535787-537523|-|LPJGGPFB_RS18995|rhizobactin_siderophore_biosynthesis_protein_RhsF|WP_173421497.1	31.3	329	213	5	135	462	139	455	6.32e-39	156
input|c1|38982-40725|-|ctg36_35|	NZ_CM000741|c1845362-1859070|1852232-1854070|+|BCERE0030_RS09465|siderophore_biosynthesis_protein|WP_001261811.1	26.4	466	305	10	132	580	156	600	6.77e-39	156
input|c1|38982-40725|-|ctg36_35|	NZ_JH792182|c3423284-3436992|3428285-3430123|-|ICG_RS17765|siderophore_biosynthesis_protein|WP_001261811.1	26.4	466	305	10	132	580	156	600	6.77e-39	156
input|c1|38982-40725|-|ctg36_35|	NZ_ML660019|c1284571-1302805|1295892-1297805|+|FIL88_RS06450|IucA/IucC_family_siderophore_biosynthesis_protein|WP_185960860.1	28.3	421	274	8	132	534	190	600	8.66e-39	156
input|c1|38982-40725|-|ctg36_35|	NZ_VTQN01000003|c3814550-3828265|3819551-3821389|-|F9C19_RS20730|siderophore_biosynthesis_protein|WP_144492040.1	26.1	464	309	8	132	580	156	600	9.22e-39	156
input|c1|38982-40725|-|ctg36_35|	NZ_CP045403|c1976673-1990184|1981674-1983374|-|FIU87_RS10355|siderophore_biosynthesis_protein|WP_172971023.1	30.0	414	263	12	58	467	62	452	1.02e-38	155
input|c1|38982-40725|-|ctg36_35|	NZ_CP023070|c1313916-1327322|1320598-1322322|+|SF83666_RS06490|rhizobactin_siderophore_biosynthesis_protein_RhsF|WP_037431702.1	34.0	324	176	8	132	443	135	432	1.12e-38	155
input|c1|38982-40725|-|ctg36_35|	NZ_JH791923|c3385308-3399016|3390309-3392147|-|IE3_RS17455|siderophore_biosynthesis_protein|WP_001261810.1	26.2	466	306	10	132	580	156	600	1.25e-38	155
input|c1|38982-40725|-|ctg36_35|	NZ_CM000751|c1729438-1751634|1745402-1746634|+|BTHUR0006_RS09360|siderophore_biosynthesis_protein|WP_033704004.1	28.3	378	236	9	218	580	41	398	1.47e-38	152
input|c1|38982-40725|-|ctg36_35|	NZ_JH791914|c2689517-2703225|2694518-2696356|-|ICY_RS14040|siderophore_biosynthesis_protein|WP_001261808.1	25.5	458	311	8	132	576	156	596	7.95e-38	153
input|c1|38982-40725|-|ctg36_35|	NZ_JH792376|c2876322-2890030|2881323-2883161|-|ICU_RS14810|siderophore_biosynthesis_protein|WP_001261809.1	25.9	460	307	9	132	576	156	596	7.95e-38	153
input|c1|38982-40725|-|ctg36_35|	NZ_KV917375|c2360832-2374340|2367640-2369340|+|BK580_RS11540|hypothetical_protein|WP_078380468.1	29.5	424	250	12	127	527	129	526	8.95e-38	152
input|c1|38982-40725|-|ctg36_35|	NZ_JIBW01000003|c550150-567336|556778-558571|+|DH09_RS10365|IucA/IucC_family_siderophore_biosynthesis_protein|WP_169964729.1	26.6	508	340	13	86	577	100	590	1.26e-37	152
input|c1|38982-40725|-|ctg36_35|	NZ_LMMU01000007|c52621-69039|57622-61083|-|ASF28_RS21785|hypothetical_protein|WP_082476492.1	30.4	523	307	15	54	545	636	1132	1.01e-36	152
input|c1|38982-40725|-|ctg36_35|	NZ_KK211040|c43280-56848|48281-50068|-|Q334_RS19115|IucA/IucC_family_siderophore_biosynthesis_protein|WP_051527791.1	29.7	464	296	11	9	462	12	455	1.06e-36	150
input|c1|38982-40725|-|ctg36_35|	NZ_SNUX01000003|c638823-652337|645595-647337|+|E2L03_RS14230|siderophore_biosynthesis_protein|WP_134259443.1	28.0	435	265	11	130	538	135	547	3.11e-36	148
input|c1|38982-40725|-|ctg36_35|	NZ_LR732269|c2111558-2130748|2118640-2120484|-|GVY37_RS10175|short-chain_oxidoreductase|GVY37_RS10175	28.2	418	257	11	91	472	95	505	4.17e-36	147
input|c1|38982-40725|-|ctg36_35|	NZ_LT962688|c1643968-1658740|1648969-1651972|-|TK0001_RS07740|AMP-binding_protein|TK0001_RS07740	33.0	345	189	9	237	562	244	565	7.21e-35	146
input|c1|38982-40725|-|ctg36_35|	NZ_CP003923|c1544198-1557712|1550970-1552712|+|BLEG1_RS07730|IucA/IucC_family_siderophore_biosynthesis_protein|WP_038479216.1	27.6	435	267	11	130	538	135	547	1.22e-34	144
input|c1|38982-40725|-|ctg36_35|	NZ_UCIW01000025|c9947-26386|19638-21386|+|DT581_RS23370|hypothetical_protein|WP_162723849.1	29.6	436	257	12	24	450	54	448	1.24e-34	144
input|c1|38982-40725|-|ctg36_35|	NZ_KV917380|c2447783-2461297|2452784-2454526|-|BK583_RS12235|IucA/IucC_family_siderophore_biosynthesis_protein|WP_055735956.1	27.8	428	275	11	130	538	135	547	2.24e-34	143
input|c1|38982-40725|-|ctg36_35|	NZ_LT899437|c2133150-2146664|2139922-2141664|+|BN994_RS10955|siderophore_biosynthesis_protein|WP_095150117.1	27.6	435	267	11	130	538	135	547	4.12e-34	142
input|c1|38982-40725|-|ctg36_35|	NZ_LXKV01000010|c87605-104048|97249-99048|+|A6U93_RS12065|hypothetical_protein|WP_081308816.1	28.0	421	261	11	136	539	169	564	4.89e-34	142
input|c1|38982-40725|-|ctg36_35|	NZ_LT009777|c218255-234692|227893-229692|+|AGR7A_RS26820|hypothetical_protein|WP_080855093.1	28.0	418	265	10	136	539	169	564	8.96e-34	141
input|c1|38982-40725|-|ctg36_35|	NZ_FOJO01000026|c11669-25132|16670-18403|-|BM094_RS16360|IucA/IucC_family_siderophore_biosynthesis_protein|WP_052081684.1	28.4	522	317	15	38	538	42	527	6.14e-33	139
input|c1|38982-40725|-|ctg36_35|	NZ_LR134155|c3150642-3200211|3190772-3192519|-|EL090_RS15370|aerobactin_synthase_IucC|EL090_RS15370	62.9	105	37	2	5	109	9	111	7.18e-33	127
input|c1|38982-40725|-|ctg36_35|	NZ_FMCW01000007|c711-11602|5712-6602|+|GA0070558_RS08725|IucA/IucC_family_siderophore_biosynthesis_protein|GA0070558_RS08725	37.1	210	127	4	200	406	9	216	6.50e-31	127
input|c1|38982-40725|-|ctg36_35|	NZ_CP031194|c3395123-3407804|3403014-3404519|+|DVK44_RS14945|hypothetical_protein|WP_114660124.1	28.8	444	247	15	5	407	6	421	7.54e-30	129
input|c1|38982-40725|-|ctg36_35|	NC_004088|c2891896-2911209|2896505-2898318|+|Y_RS23855|IucA/IucC_family_siderophore_biosynthesis_protein|Y_RS23855	31.2	295	190	7	5	287	20	313	1.76e-29	124
input|c1|38982-40725|-|ctg36_35|	NZ_CP011477|c402783->438381|408976-409590|-|IMCC21906_RS16175|hypothetical_protein|WP_052763314.1	36.5	189	108	2	2	178	4	192	1.84e-28	118
input|c1|38982-40725|-|ctg36_35|	NZ_CAAAHX010000006|c59079-113025|106289-108025|-|E1P04_RS08985|IucA/IucC_family_siderophore_biosynthesis_protein|WP_131782584.1	26.7	393	255	13	135	515	149	520	3.21e-26	119
input|c1|38982-40725|-|ctg36_35|	NZ_JABVAX010000011|c6923-21148|14517-16148|-|HSX43_RS15285|hypothetical_protein|WP_179381006.1	28.5	449	285	12	130	571	118	537	4.84e-25	115
input|c1|38982-40725|-|ctg36_35|	NZ_JAAIKC010000001|c686250-700352|691251-693152|-|GK047_RS03070|hypothetical_protein|WP_163940962.1	26.2	439	290	13	130	548	185	609	1.00e-24	114
input|c1|38982-40725|-|ctg36_35|	NZ_JH601052|c158061-176117|165026-166956|+|WG8_RS11235|IucA/IucC_family_siderophore_biosynthesis_protein|WG8_RS11235	33.0	279	168	8	87	354	146	416	2.42e-24	112
input|c1|38982-40725|-|ctg36_35|	NZ_CP053222|c3007682-3022449|3015641-3017449|+|EGM87_RS14605|iron_transporter|WP_137710031.1	30.5	325	198	10	130	445	170	475	5.02e-23	109
input|c1|38982-40725|-|ctg36_35|	NZ_FOCW01000001|c32229-44053|37230-39053|+|BMW28_RS00155|siderophore_synthetase|WP_143280520.1	30.3	333	195	12	135	449	166	479	9.07e-23	108
input|c1|38982-40725|-|ctg36_35|	NZ_CP004006|c290507-302247|295508-297247|-|LOA_RS01455|IucA/IucC_family_siderophore_biosynthesis_protein|WP_025384834.1	27.6	319	206	9	135	445	150	451	3.43e-22	106
input|c1|38982-40725|-|ctg36_35|	NZ_LT906457|c3142870-3154613|3147871-3149613|+|CKW05_RS14380|IucA/IucC_family_siderophore_biosynthesis_protein|WP_058482846.1	26.9	316	214	9	134	445	149	451	3.44e-22	106
input|c1|38982-40725|-|ctg36_35|	NZ_LT906451|c2733141-2744884|2738142-2739884|+|CKV79_RS12480|IucA/IucC_family_siderophore_biosynthesis_protein|WP_028373260.1	27.4	314	209	8	135	443	150	449	6.11e-22	105
input|c1|38982-40725|-|ctg36_35|	NZ_LN681225|c3153321-3165058|3158322-3160058|+|LHA_RS13975|IucA/IucC_family_siderophore_biosynthesis_protein|WP_045107088.1	25.6	446	291	16	135	562	150	572	8.08e-22	105
input|c1|38982-40725|-|ctg36_35|	NZ_LR134374|c2045662-2057405|2050663-2052405|+|EL239_RS09150|IucA/IucC_family_siderophore_biosynthesis_protein|WP_172597078.1	26.6	316	215	9	134	445	149	451	1.08e-21	105
input|c1|38982-40725|-|ctg36_35|	NZ_WAJT01000004|c278985-293627|286819-288627|-|F8A89_RS20705|hypothetical_protein|WP_153772036.1	25.4	402	268	10	127	514	155	538	2.77e-21	103
input|c1|38982-40725|-|ctg36_35|	NZ_SHKT01000001|c339226-354108|347279-349108|+|EV297_RS01560|iron_transporter|WP_130310191.1	28.7	338	214	8	127	454	167	487	2.83e-21	103
input|c1|38982-40725|-|ctg36_35|	NZ_CAAAID010000013|c29362-41102|34363-36102|+|E1O52_RS10555|IucA/IucC_family_siderophore_biosynthesis_protein|WP_133128720.1	27.2	324	201	11	135	445	150	451	3.40e-21	103
input|c1|38982-40725|-|ctg36_35|	NZ_SNXZ01000006|c340064-358482|346489-348237|+|EV186_RS30620|hypothetical_protein|WP_133853120.1	30.4	358	212	13	127	469	144	479	1.08e-20	102
input|c1|38982-40725|-|ctg36_35|	NZ_KK853997|c5578669-5588649|5583558-5583945|+|KCH_RS41645|IucA/IucC_family_siderophore_biosynthesis_protein|KCH_RS41645	34.6	127	82	1	351	476	1	127	1.69e-20	93.2
input|c1|38982-40725|-|ctg36_35|	NZ_CP026118|c4051965-4067480|4056966-4058741|+|HLI_RS20200|IucA/IucC_family_siderophore_biosynthesis_protein|WP_128526692.1	25.0	412	268	13	127	523	150	535	3.48e-20	100
input|c1|38982-40725|-|ctg36_35|	NZ_QGGL01000003|c36999-50997|42000-43946|+|C7459_RS04085|hypothetical_protein|WP_109686624.1	26.5	476	290	15	130	569	191	642	7.14e-20	99.8
input|c1|38982-40725|-|ctg36_35|	NC_022080|c353052-366969|360053-361969|-|M493_RS01890|IucA/IucC_family_siderophore_biosynthesis_protein|WP_020958579.1	25.4	484	280	16	130	571	184	628	2.17e-19	98.2
input|c1|38982-40725|-|ctg36_35|	NZ_CP033044|c4907583-4921696|4914696-4916696|-|D9829_RS24085|hypothetical_protein|WP_162990359.1	24.3	452	294	16	130	548	205	641	2.30e-19	98.2
input|c1|38982-40725|-|ctg36_35|	NZ_NBCN01000027|c59800-74521|64801-66687|+|BKD26_RS33515|iron_transporter|WP_084906073.1	27.9	420	245	14	55	445	113	503	2.81e-19	97.8
input|c1|38982-40725|-|ctg36_35|	NZ_SLVV01000002|c420079-434191|427191-429191|-|EV146_RS04450|hypothetical_protein|WP_132002413.1	24.5	485	324	16	106	562	185	655	3.05e-19	97.8
input|c1|38982-40725|-|ctg36_35|	NZ_LNYN01000002|c17361-29104|22362-24104|-|Lmor_RS00495|IucA/IucC_family_siderophore_biosynthesis_protein|WP_028383777.1	23.6	314	227	9	134	445	149	451	5.78e-19	96.7
input|c1|38982-40725|-|ctg36_35|	NZ_CP016397|c307500-319276|312501-314276|-|clem_RS01340|IucA/IucC_family_siderophore_biosynthesis_protein|WP_094089964.1	22.7	388	284	9	135	518	150	525	5.97e-19	96.7
input|c1|38982-40725|-|ctg36_35|	NZ_SMDD01000001|c351144-367881|359259-361046|+|EDC32_RS01740|hypothetical_protein|WP_132219785.1	27.2	393	226	17	84	445	105	468	6.04e-19	96.7
input|c1|38982-40725|-|ctg36_35|	NZ_VIUE01000002|c443611-462529|448612-450495|-|FBX99_RS04395|AcsA_protein|WP_145130739.1	24.5	400	272	10	56	442	103	485	8.70e-19	96.3
input|c1|38982-40725|-|ctg36_35|	NZ_KB892434|c75812-87555|80813-82555|+|B094_RS0113580|IucA/IucC_family_siderophore_biosynthesis_protein|WP_018578362.1	23.3	313	229	6	134	445	149	451	1.02e-18	95.9
input|c1|38982-40725|-|ctg36_35|	NZ_CP025943|c803185-819922|811300-813087|+|C1X05_RS04250|hypothetical_protein|WP_102991755.1	27.9	394	222	18	84	445	105	468	1.06e-18	95.9
input|c1|38982-40725|-|ctg36_35|	NZ_LIYH01000003|c868270-883052|876166-878052|-|AMK26_RS16835|iron_transporter|WP_073755438.1	28.6	346	208	9	115	445	182	503	1.16e-18	95.9
input|c1|38982-40725|-|ctg36_35|	NZ_CP007699|c2461946-2475087|2468555-2470486|-|T261_RS11210|iron_transporter|WP_078983594.1	30.4	358	214	11	89	432	163	499	1.20e-18	95.9
input|c1|38982-40725|-|ctg36_35|	NZ_CP045324|c3706941-3720599|3711942-3713774|+|FIV08_RS17230|IucA/IucC_family_protein|WP_152439228.1	27.4	329	206	8	127	445	155	460	1.95e-18	95.1
input|c1|38982-40725|-|ctg36_35|	NZ_JH725387|c1232035-1246655|1239637-1241655|-|SU9_RS05430|iron_transporter|WP_006602688.1	29.6	358	218	10	89	432	191	528	2.22e-18	95.1
input|c1|38982-40725|-|ctg36_35|	NZ_QBKR01000002|c188712-205359|195529-197313|-|C8P63_RS02425|hypothetical_protein|WP_108021742.1	25.1	470	270	19	130	571	166	581	2.49e-18	94.7
input|c1|38982-40725|-|ctg36_35|	NZ_JACHGK010000010|c121971-136083|126972-128972|+|HNR53_RS14365|hypothetical_protein|WP_184527156.1	23.6	461	314	11	130	562	205	655	2.92e-18	94.7
input|c1|38982-40725|-|ctg36_35|	NZ_LOCO01000001|c275100-288758|280101-281933|+|J122_RS01260|IucA/IucC_family_protein|WP_061330785.1	27.4	329	206	8	127	445	155	460	3.44e-18	94.4
input|c1|38982-40725|-|ctg36_35|	NC_010682|c186748-198716|191749-193716|-|RPIC_RS00845|IucA/IucC_family_siderophore_biosynthesis_protein|WP_009239224.1	27.6	496	285	21	12	449	52	531	3.79e-18	94.4
input|c1|38982-40725|-|ctg36_35|	NZ_JH815236|c1499218-1511186|1504219-1506186|+|HMPREF0989_RS07120|IucA/IucC_family_siderophore_biosynthesis_protein|WP_009239224.1	27.6	496	285	21	12	449	52	531	3.79e-18	94.4
input|c1|38982-40725|-|ctg36_35|	NZ_NNBO01000021|c55297-70742|60298-62058|+|CG736_RS32895|siderophore_biosynthesis_protein|WP_100589780.1	28.1	395	237	13	55	433	81	444	5.69e-18	93.6
input|c1|38982-40725|-|ctg36_35|	NZ_SWKL01000011|c285534-299192|290535-292367|+|E9617_RS05875|IucA/IucC_family_protein|WP_138435882.1	27.4	329	206	8	127	445	155	460	6.05e-18	93.6
input|c1|38982-40725|-|ctg36_35|	NC_010554|c270587-282471|275588-277471|+|PMI_RS01125|IucA/IucC_family_siderophore_biosynthesis_protein|WP_012367518.1	27.5	320	218	10	133	448	182	491	6.29e-18	93.6
input|c1|38982-40725|-|ctg36_35|	NZ_CP049941|c896852-908736|901853-903736|+|G9Q98_RS04190|IucA/IucC_family_siderophore_biosynthesis_protein|WP_012367518.1	27.5	320	218	10	133	448	182	491	6.29e-18	93.6
input|c1|38982-40725|-|ctg36_35|	NZ_CP048397|c5785833-5800527|5790834-5792741|+|SSPS47_RS25840|iron_transporter|WP_164255006.1	27.0	408	259	10	55	445	125	510	6.40e-18	93.6
input|c1|38982-40725|-|ctg36_35|	NZ_JACBYW010000004|c295391-309386|300392-302359|+|FHR84_RS12445|IucA/IucC_family_siderophore_biosynthesis_protein|WP_179535650.1	27.3	433	252	12	56	445	112	524	6.65e-18	93.6
input|c1|38982-40725|-|ctg36_35|	NZ_RASO01000005|c180578-192546|185579-187546|-|D7S67_RS10095|IucA/IucC_family_siderophore_biosynthesis_protein|WP_182594063.1	27.9	499	280	23	12	449	52	531	6.65e-18	93.6
input|c1|38982-40725|-|ctg36_35|	NZ_CP015378|c887348-903998|892349-894136|+|ABE65_RS04600|IucA/IucC_family_siderophore_biosynthesis_protein|WP_066391844.1	24.3	498	314	18	110	579	130	592	7.73e-18	93.2
input|c1|38982-40725|-|ctg36_35|	NZ_JABFMR010000009|c148597-167518|153598-155481|-|HNO91_RS13275|AcsA_protein|WP_175362719.1	25.1	403	266	11	56	442	103	485	8.34e-18	93.2
input|c1|38982-40725|-|ctg36_35|	NZ_KV388087|c430216-442100|435217-437100|+|VS92_RS10480|IucA/IucC_family_siderophore_biosynthesis_protein|WP_062814451.1	27.5	320	218	10	133	448	182	491	8.34e-18	93.2
input|c1|38982-40725|-|ctg36_35|	NZ_CP020569|c6619314-6633824|6624315-6626234|+|B1H19_RS29635|iron_transporter|WP_083109949.1	29.0	362	215	10	89	432	158	495	8.55e-18	93.2
input|c1|38982-40725|-|ctg36_35|	NZ_LT907981|c2094487-2107677|2101203-2103221|-|CPH93_RS08405|iron_transporter|WP_096212461.1	29.1	358	220	10	89	432	191	528	9.09e-18	93.2
input|c1|38982-40725|-|ctg36_35|	NZ_JACCBX010000010|c172686-188105|177687-179468|+|F4694_RS22035|IucA/IucC_family_siderophore_biosynthesis_protein|WP_179601923.1	24.8	383	251	13	83	445	93	458	1.02e-17	92.8
input|c1|38982-40725|-|ctg36_35|	NZ_LWDO01000052|c2560-19395|7561-9423|+|A4244_RS18790|IucA/IucC_family_siderophore_biosynthesis_protein|WP_052477353.1	25.9	332	210	10	130	445	177	488	1.09e-17	92.8
input|c1|38982-40725|-|ctg36_35|	NZ_CP042857|c885377-897261|890378-892261|+|FU796_RS04230|IucA/IucC_family_siderophore_biosynthesis_protein|WP_164527366.1	27.5	320	218	10	133	448	182	491	1.11e-17	92.8
input|c1|38982-40725|-|ctg36_35|	NZ_KN150749|c3560613-3572497|3565614-3567497|-|DR94_RS16555|IucA/IucC_family_siderophore_biosynthesis_protein|WP_036908331.1	27.5	320	218	10	133	448	182	491	1.11e-17	92.8
input|c1|38982-40725|-|ctg36_35|	NZ_RZGU01000015|c74201-85944|79202-80944|+|ELY21_RS10245|IucA/IucC_family_siderophore_biosynthesis_protein|WP_127109201.1	22.9	314	229	9	134	445	149	451	1.31e-17	92.4
input|c1|38982-40725|-|ctg36_35|	NZ_CP023273|c3278174-3290037|3283175-3285037|+|CLH65_RS15375|IucA/IucC_family_siderophore_biosynthesis_protein|WP_094959603.1	27.5	320	218	10	133	448	182	491	1.44e-17	92.4
input|c1|38982-40725|-|ctg36_35|	NZ_NOWA01000006|c51472-63335|56473-58335|+|CHI96_RS08105|IucA/IucC_family_siderophore_biosynthesis_protein|WP_094959603.1	27.5	320	218	10	133	448	182	491	1.44e-17	92.4
input|c1|38982-40725|-|ctg36_35|	NZ_CP020052|c306914-318798|311915-313798|-|AM438_RS01435|IucA/IucC_family_siderophore_biosynthesis_protein|WP_017827395.1	27.5	320	218	10	133	448	182	491	1.47e-17	92.4
input|c1|38982-40725|-|ctg36_35|	NZ_CP029133|c2680793-2692677|2685794-2687677|-|CSC16_RS12840|IucA/IucC_family_siderophore_biosynthesis_protein|WP_060555274.1	27.5	320	218	10	133	448	182	491	1.47e-17	92.4
input|c1|38982-40725|-|ctg36_35|	NZ_CP041391|c1564967-1576851|1569968-1571851|-|FMF09_RS07140|IucA/IucC_family_siderophore_biosynthesis_protein|WP_060555274.1	27.5	320	218	10	133	448	182	491	1.47e-17	92.4
input|c1|38982-40725|-|ctg36_35|	NZ_CP042907|c1017587-1029471|1022588-1024471|+|FVP19_RS04725|IucA/IucC_family_siderophore_biosynthesis_protein|WP_071425421.1	27.5	320	218	10	133	448	182	491	1.47e-17	92.4
input|c1|38982-40725|-|ctg36_35|	NZ_CP044135|c861048-872932|866049-867932|+|F4W60_RS04010|IucA/IucC_family_siderophore_biosynthesis_protein|WP_155289740.1	27.2	320	219	10	133	448	182	491	1.47e-17	92.4
input|c1|38982-40725|-|ctg36_35|	NZ_CP049753|c73963-85847|78964-80847|-|G9C79_RS00330|IucA/IucC_family_siderophore_biosynthesis_protein|WP_049199444.1	27.5	320	218	10	133	448	182	491	1.47e-17	92.4
input|c1|38982-40725|-|ctg36_35|	NZ_CP049942|c850214-862098|855215-857098|+|G9R00_RS04040|IucA/IucC_family_siderophore_biosynthesis_protein|WP_049199444.1	27.5	320	218	10	133	448	182	491	1.47e-17	92.4
input|c1|38982-40725|-|ctg36_35|	NZ_FNAA01000005|c162048-173932|167049-168932|+|BLR23_RS07710|IucA/IucC_family_siderophore_biosynthesis_protein|WP_074561605.1	27.5	320	218	10	133	448	182	491	1.47e-17	92.4
input|c1|38982-40725|-|ctg36_35|	NZ_JH815505|c177176-189060|182177-184060|+|HMPREF1311_RS00815|IucA/IucC_family_siderophore_biosynthesis_protein|WP_036973368.1	27.2	320	219	10	133	448	182	491	1.47e-17	92.4
input|c1|38982-40725|-|ctg36_35|	NZ_CP029563|c2748531-2760268|2753532-2755268|-|DLD14_RS12040|IucA/IucC_family_siderophore_biosynthesis_protein|WP_019232095.1	24.3	313	224	8	135	445	148	449	1.73e-17	92.0
input|c1|38982-40725|-|ctg36_35|	NZ_CP021694|c3841691-3853575|3846692-3848575|-|AM402_RS18315|IucA/IucC_family_siderophore_biosynthesis_protein|WP_087726708.1	27.2	320	219	10	133	448	182	491	1.94e-17	92.0
input|c1|38982-40725|-|ctg36_35|	NZ_CP026059|c702205-714089|707206-709089|+|MC72_RS03275|IucA/IucC_family_siderophore_biosynthesis_protein|WP_036894289.1	27.5	320	218	10	133	448	182	491	1.94e-17	92.0
input|c1|38982-40725|-|ctg36_35|	NZ_VCNG01000003|c285233-304154|290234-292117|-|FGE05_RS07230|AcsA_protein|WP_139643129.1	25.1	403	266	11	56	442	103	485	1.94e-17	92.0
input|c1|38982-40725|-|ctg36_35|	NZ_CP051162|c847736-861668|854749-856668|-|HF500_RS04170|hypothetical_protein|WP_168368087.1	24.1	474	299	16	130	571	188	632	1.99e-17	92.0
input|c1|38982-40725|-|ctg36_35|	NC_014206|c437921-451856|444925-446856|-|GC56T3_RS02355|siderophore_biosynthesis_protein_IucA|WP_013144230.1	25.2	448	290	15	130	549	189	619	2.01e-17	92.0
input|c1|38982-40725|-|ctg36_35|	NZ_JYOB01000002|c102569-114537|107570-109537|-|UB44_RS02715|IucA/IucC_family_siderophore_biosynthesis_protein|WP_045202424.1	26.9	405	260	12	69	449	139	531	2.05e-17	92.0
input|c1|38982-40725|-|ctg36_35|	NZ_CP012674|c842759-854643|847760-849643|+|AOC00_RS03930|IucA/IucC_family_siderophore_biosynthesis_protein|WP_017628299.1	27.2	320	219	10	133	448	182	491	2.58e-17	91.7
input|c1|38982-40725|-|ctg36_35|	NZ_CP021852|c1339358-1351242|1344359-1346242|-|AM403_RS06430|IucA/IucC_family_siderophore_biosynthesis_protein|WP_088206795.1	27.2	320	219	10	133	448	182	491	2.58e-17	91.7
input|c1|38982-40725|-|ctg36_35|	NZ_CP026571|c855722-867606|860723-862606|+|C3Z14_RS03995|IucA/IucC_family_siderophore_biosynthesis_protein|WP_064505913.1	27.2	320	219	10	133	448	182	491	2.58e-17	91.7
input|c1|38982-40725|-|ctg36_35|	NZ_CP028356|c1677441-1689325|1682442-1684325|-|C9373_RS08000|IucA/IucC_family_siderophore_biosynthesis_protein|WP_107337051.1	27.2	320	219	10	133	448	182	491	2.58e-17	91.7
input|c1|38982-40725|-|ctg36_35|	NZ_LT629972|c5010092-5110419|5015093-5016961|-|BLW67_RS22250|IucA/IucC|WP_019361523.1	24.6	399	273	10	56	442	98	480	3.38e-17	91.3
input|c1|38982-40725|-|ctg36_35|	NZ_CP026062|c3150606-3162490|3155607-3157490|-|MC73_RS14975|IucA/IucC_family_siderophore_biosynthesis_protein|WP_036900764.1	27.2	320	219	10	133	448	182	491	3.42e-17	91.3
input|c1|38982-40725|-|ctg36_35|	NZ_CP026581|c875702-887586|880703-882586|+|C3940_RS04080|IucA/IucC_family_siderophore_biosynthesis_protein|WP_104731516.1	27.2	320	219	10	133	448	182	491	3.42e-17	91.3
input|c1|38982-40725|-|ctg36_35|	NZ_CP048787|c852308-864192|857309-859192|+|G4D35_RS04005|IucA/IucC_family_siderophore_biosynthesis_protein|WP_134736358.1	27.2	320	219	10	133	448	182	491	3.42e-17	91.3
input|c1|38982-40725|-|ctg36_35|	NZ_VKHU01000012|c56089-67973|61090-62973|+|FNU71_RS10415|IucA/IucC_family_siderophore_biosynthesis_protein|WP_049208614.1	27.2	320	219	10	133	448	182	491	3.42e-17	91.3
input|c1|38982-40725|-|ctg36_35|	NZ_FNIZ01000002|c118901-134367|123902-125656|+|BLS23_RS02420|IucA/IucC_family_siderophore_biosynthesis_protein|WP_089650936.1	25.2	385	235	10	75	445	108	453	4.10e-17	90.9
input|c1|38982-40725|-|ctg36_35|	NZ_CP007410|c3198713-3217632|3210785-3212632|+|CD58_RS13940|AcsA_protein|WP_025213611.1	23.6	550	368	17	56	578	91	615	4.41e-17	90.9
input|c1|38982-40725|-|ctg36_35|	NZ_JACEFG010000002|c231992-245648|238786-240648|+|H0266_RS08500|IucA/IucC_family_siderophore_biosynthesis_protein|WP_181472805.1	25.0	464	285	15	130	571	197	619	4.46e-17	90.9
input|c1|38982-40725|-|ctg36_35|	NZ_CP026051|c3271777-3283661|3276778-3278661|+|MC53_RS15175|IucA/IucC_family_siderophore_biosynthesis_protein|WP_036919854.1	27.2	320	219	10	133	448	182	491	4.53e-17	90.9
input|c1|38982-40725|-|ctg36_35|	NZ_CP028522|c2149111-2160995|2154112-2155995|-|C9W71_RS09655|IucA/IucC_family_siderophore_biosynthesis_protein|WP_112843141.1	28.0	321	215	11	133	448	182	491	4.53e-17	90.9
input|c1|38982-40725|-|ctg36_35|	NZ_CP034090|c2388527-2400411|2393528-2395411|-|EHQ78_RS11120|IucA/IucC_family_siderophore_biosynthesis_protein|WP_063108892.1	28.0	321	215	11	133	448	182	491	4.53e-17	90.9
input|c1|38982-40725|-|ctg36_35|	NZ_CP045538|c923370-935254|928371-930254|+|GD587_RS04395|IucA/IucC_family_siderophore_biosynthesis_protein|WP_112843141.1	28.0	321	215	11	133	448	182	491	4.53e-17	90.9
input|c1|38982-40725|-|ctg36_35|	NZ_CP047352|c845981-857865|850982-852865|+|GTH26_RS04010|IucA/IucC_family_siderophore_biosynthesis_protein|WP_036919854.1	27.2	320	219	10	133	448	182	491	4.53e-17	90.9
input|c1|38982-40725|-|ctg36_35|	NZ_CP048404|c847824-859708|852825-854708|+|GYM49_RS04000|IucA/IucC_family_siderophore_biosynthesis_protein|WP_112843141.1	28.0	321	215	11	133	448	182	491	4.53e-17	90.9
input|c1|38982-40725|-|ctg36_35|	NZ_CP053685|c2075304-2087188|2080305-2082188|+|HOY68_RS09315|IucA/IucC_family_siderophore_biosynthesis_protein|WP_175215670.1	27.2	320	219	10	133	448	182	491	4.53e-17	90.9
input|c1|38982-40725|-|ctg36_35|	NZ_VKHV01000010|c51368-63252|56369-58252|+|FNU75_RS07160|IucA/IucC_family_siderophore_biosynthesis_protein|WP_112843141.1	28.0	321	215	11	133	448	182	491	4.53e-17	90.9
input|c1|38982-40725|-|ctg36_35|	NZ_CP046266|c2329532-2342652|2333807-2335801|+|GMB29_RS11050|hypothetical_protein|WP_136356898.1	22.9	503	336	18	96	566	175	657	4.85e-17	90.9
input|c1|38982-40725|-|ctg36_35|	NC_007948|c5061923-5082703|5066924-5068756|-|BPRO_RS23930|iron_transporter|WP_011485647.1	26.9	420	244	15	127	519	170	553	5.79e-17	90.5
input|c1|38982-40725|-|ctg36_35|	NC_022000|c442154-454038|447155-449038|+|BB2000_RS01855|IucA/IucC_family_siderophore_biosynthesis_protein|WP_020945255.1	28.0	321	215	11	133	448	182	491	6.00e-17	90.5
input|c1|38982-40725|-|ctg36_35|	NZ_CP021550|c1566615-1578499|1571616-1573499|-|AM405_RS07405|IucA/IucC_family_siderophore_biosynthesis_protein|WP_004244964.1	27.2	320	219	10	133	448	182	491	6.00e-17	90.5
input|c1|38982-40725|-|ctg36_35|	NZ_CP043332|c887554-899438|892555-894438|+|FY167_RS04150|IucA/IucC_family_siderophore_biosynthesis_protein|WP_020945255.1	28.0	321	215	11	133	448	182	491	6.00e-17	90.5
input|c1|38982-40725|-|ctg36_35|	NZ_CP043870|c128006-139890|133007-134890|+|EHZ20_RS00585|IucA/IucC_family_siderophore_biosynthesis_protein|WP_004244964.1	27.2	320	219	10	133	448	182	491	6.00e-17	90.5
input|c1|38982-40725|-|ctg36_35|	NZ_CP038015|c3364973-3379079|3372085-3374079|-|E2636_RS16090|hypothetical_protein|WP_134211122.1	22.4	455	299	13	130	548	203	639	6.43e-17	90.5
input|c1|38982-40725|-|ctg36_35|	NZ_FNQA01000007|c66466-81557|71467-73200|-|BLV40_RS17335|IucA/IucC|WP_090692428.1	22.9	503	314	20	99	571	117	575	7.08e-17	90.1
input|c1|38982-40725|-|ctg36_35|	NZ_KB905378|c25618-46172|35627-37432|+|HALKA_RS0100200|iron_transporter|WP_018256096.1	28.6	374	228	15	89	445	113	464	7.52e-17	90.1
input|c1|38982-40725|-|ctg36_35|	NZ_CP029788|c6224845-6236173|6229439-6231286|+|DMT42_RS28905|iron_transporter|WP_110631587.1	27.6	392	241	11	72	445	120	486	7.76e-17	90.1
input|c1|38982-40725|-|ctg36_35|	NZ_JACHXW010000019|c129334-143132|134335-136191|+|FHS16_RS24530|IucA/IucC_family_siderophore_biosynthesis_protein|WP_183569145.1	23.5	473	318	15	127	579	159	607	7.81e-17	90.1
input|c1|38982-40725|-|ctg36_35|	NZ_JH921518|c377974-393065|382975-384708|-|Y7E_RS0116425|IucA/IucC|WP_034278807.1	23.2	491	306	20	108	571	129	575	9.39e-17	89.7
input|c1|38982-40725|-|ctg36_35|	NC_017338|c110067-124987|117303-119039|+|SAA6159_RS00510|L-2,3-diaminopropanoate--citrate_ligase_SbnE|WP_001179879.1	22.8	456	291	13	23	445	16	443	9.42e-17	89.7
input|c1|38982-40725|-|ctg36_35|	NZ_CP007155|c4046375-4088116|4071202-4074981|+|KALB_RS45385|hypothetical_protein|WP_158510764.1	27.1	432	262	14	124	526	812	1219	9.82e-17	90.5
input|c1|38982-40725|-|ctg36_35|	NZ_LT629777|c4197741-4298069|4291201-4293069|+|BLU37_RS19555|AcsA_protein|WP_090207817.1	24.6	399	273	10	56	442	98	480	1.04e-16	89.7
input|c1|38982-40725|-|ctg36_35|	NZ_CP034091|c876900-888781|881901-883781|+|EHQ66_RS04090|IucA/IucC_family_siderophore_biosynthesis_protein|WP_060557463.1	27.2	320	219	10	133	448	181	490	1.05e-16	89.7
input|c1|38982-40725|-|ctg36_35|	NZ_CP053614|c1627863-1639744|1632864-1634744|+|HNE06_RS07395|IucA/IucC_family_siderophore_biosynthesis_protein|WP_060557463.1	27.2	320	219	10	133	448	181	490	1.05e-16	89.7
input|c1|38982-40725|-|ctg36_35|	NZ_WNBF01000009|c125150-137031|130151-132031|+|GMD46_RS13930|IucA/IucC_family_siderophore_biosynthesis_protein|WP_060557463.1	27.2	320	219	10	133	448	181	490	1.05e-16	89.7
input|c1|38982-40725|-|ctg36_35|	NZ_FOPN01000004|c175738-187622|180739-182622|+|BM103_RS05050|IucA/IucC_family_siderophore_biosynthesis_protein|WP_074923974.1	26.9	320	220	10	133	448	182	491	1.05e-16	89.7
input|c1|38982-40725|-|ctg36_35|	NZ_KE383843|c368675-382427|375544-377427|-|H581_RS34905|IucA/IucC_family_siderophore_biosynthesis_protein|WP_051251168.1	25.5	392	257	11	72	445	96	470	1.05e-16	89.7
input|c1|38982-40725|-|ctg36_35|	NZ_CP014342|c2825823-2839755|2830824-2832743|+|GS3922_RS13790|IucA/IucC_family_siderophore_biosynthesis_protein|WP_063166810.1	23.4	474	302	14	130	571	188	632	1.08e-16	89.7
input|c1|38982-40725|-|ctg36_35|	NC_015953|c5511500-5526094|5516501-5518420|+|SACTE_RS24680|iron_transporter|WP_014048738.1	29.0	321	185	10	130	432	204	499	1.43e-16	89.4
input|c1|38982-40725|-|ctg36_35|	NZ_WWGT01000017|c51751-66345|56752-58671|+|GTW52_RS23070|iron_transporter|WP_111382136.1	29.0	321	185	10	130	432	204	499	1.43e-16	89.4
input|c1|38982-40725|-|ctg36_35|	NZ_AXVB01000010|c64863-79954|69864-71597|-|M014_RS0110775|IucA/IucC|WP_035414889.1	22.7	503	315	20	99	571	117	575	1.65e-16	89.0
input|c1|38982-40725|-|ctg36_35|	NZ_CP046874|c3444388-3463297|3449389-3451257|-|E3Z27_RS14950|AcsA_protein|WP_159285696.1	24.3	400	273	10	56	442	98	480	1.83e-16	89.0
input|c1|38982-40725|-|ctg36_35|	NZ_LIHG01000016|c13302-32209|25341-27209|+|ADY52_RS12495|AcsA_protein|WP_055126960.1	24.3	400	273	10	56	442	98	480	1.83e-16	89.0
input|c1|38982-40725|-|ctg36_35|	NZ_CP018047|c1884930-1898370|1891737-1893569|-|BBN63_RS08090|iron_transporter|WP_107434030.1	28.5	333	199	10	130	445	175	485	2.37e-16	88.6
input|c1|38982-40725|-|ctg36_35|	NZ_LAND01000012|c182066-196810|189972-191810|-|H181_RS22395|iron_transporter|WP_107068824.1	29.3	338	200	12	127	445	163	480	2.38e-16	88.6
input|c1|38982-40725|-|ctg36_35|	NZ_KB913030|c5583393-5597964|5588394-5590289|+|STRPU_RS0125900|iron_transporter|WP_078513569.1	29.1	333	193	10	117	433	187	492	2.47e-16	88.6
input|c1|38982-40725|-|ctg36_35|	NZ_LIXJ01000025|c19278-34439|27544-29439|-|AMK22_RS28570|iron_transporter|WP_073789720.1	26.4	401	247	12	53	432	118	491	2.47e-16	88.6
input|c1|38982-40725|-|ctg36_35|	NZ_CP026304|c6357887-6370937|6362357-6364258|+|SLUN_RS29385|iron_transporter|WP_108152991.1	28.3	350	214	10	111	445	181	508	2.48e-16	88.6
input|c1|38982-40725|-|ctg36_35|	NZ_CM000743|c4656403-4671494|4661404-4663137|-|BMYCO0002_RS23625|IucA/IucC|WP_003203001.1	23.4	444	283	15	132	547	150	564	2.91e-16	88.2
input|c1|38982-40725|-|ctg36_35|	NZ_CM000744|c5477411-5623913|5485769-5487502|+|BMYCO0003_RS27975|IucA/IucC|WP_003203001.1	23.4	444	283	15	132	547	150	564	2.91e-16	88.2
input|c1|38982-40725|-|ctg36_35|	NZ_NOXS01000034|c270620-285104|278338-280104|-|CHR90_RS16265|hypothetical_protein|WP_094410155.1	26.6	410	253	14	72	462	97	477	2.99e-16	88.2
input|c1|38982-40725|-|ctg36_35|	NZ_KZ559467|c558295-574574|567739-569574|-|CXR44_RS06690|siderophore_biosynthesis_protein|WP_101783984.1	28.6	336	197	11	127	445	171	480	3.14e-16	88.2
input|c1|38982-40725|-|ctg36_35|	NZ_JACHER010000009|c17499-31434|22500-24431|+|HNR34_RS08920|hypothetical_protein|WP_184318407.1	23.9	482	308	15	130	580	189	642	3.34e-16	88.2
input|c1|38982-40725|-|ctg36_35|	NZ_KB898190|c102957-120537|107958-110114|-|D328_RS29060|hypothetical_protein|WP_018885491.1	26.0	458	296	17	143	577	273	710	3.74e-16	88.2
input|c1|38982-40725|-|ctg36_35|	NZ_CP038437|c3428256-3463432|3456636-3458432|-|E4T21_RS15095|IucA/IucC_family_siderophore_biosynthesis_protein|WP_149285850.1	27.3	384	235	16	91	452	110	471	4.05e-16	87.8
input|c1|38982-40725|-|ctg36_35|	NZ_KN050729|c777385-792000|785102-787000|-|EW57_RS31120|iron_transporter|WP_037701361.1	27.9	391	238	12	58	433	132	493	4.34e-16	87.8
input|c1|38982-40725|-|ctg36_35|	NZ_CP050966|c69028-83434|74029-75753|+|FOC35_RS00415|aerobactin_synthase_IucA|WP_172570294.1	25.5	326	215	7	130	445	141	448	6.72e-16	87.0
input|c1|38982-40725|-|ctg36_35|	NZ_CP029451|c1552982-1566481|1557983-1559761|+|AOX55_RS07640|IucA/IucC_family_siderophore_biosynthesis_protein|WP_037400046.1	25.8	422	273	11	130	538	149	543	7.02e-16	87.0
input|c1|38982-40725|-|ctg36_35|	NZ_FNIE01000012|c43150-57603|48151-49968|+|BLR33_RS25025|iron_transporter|WP_093786862.1	28.0	415	226	15	69	445	102	481	7.22e-16	87.0
input|c1|38982-40725|-|ctg36_35|	NZ_CABVJF010000014|c153550-172472|158551-160398|-|F8N86_RS19630|AcsA_protein|WP_150786992.1	23.9	427	279	11	35	442	74	473	7.37e-16	87.0
input|c1|38982-40725|-|ctg36_35|	NZ_LT629790|c3477132-3496038|3489170-3491038|+|BLU23_RS15460|AcsA_protein|WP_047703002.1	24.0	400	274	10	56	442	98	480	7.47e-16	87.0
input|c1|38982-40725|-|ctg36_35|	NZ_CP029241|c6309100-6323981|6316816-6318981|-|DEH18_RS24990|iron_transporter|WP_159788524.1	28.1	320	196	9	130	433	274	575	8.70e-16	87.0
input|c1|38982-40725|-|ctg36_35|	NZ_KE161030|c1538627-1553033|1546309-1548033|-|HMPREF0201_RS07240|aerobactin_synthase_IucA|WP_039899228.1	25.5	326	215	7	130	445	141	448	8.92e-16	86.7
input|c1|38982-40725|-|ctg36_35|	NZ_CP027306|c6722358-6737076|6727359-6729248|+|C5746_RS30855|iron_transporter|WP_114247049.1	29.8	319	185	10	130	432	194	489	1.00e-15	86.7
input|c1|38982-40725|-|ctg36_35|	NZ_CP022752|c713386-761425|717616-719613|+|CDG81_RS03265|IucA/IucC_family_siderophore_biosynthesis_protein|WP_052428377.1	28.3	360	211	13	130	451	190	540	1.07e-15	86.7
input|c1|38982-40725|-|ctg36_35|	NZ_CP023701|c2110046-2122329|2115047-2117329|-|CP968_RS08965|iron_transporter|WP_150521815.1	27.7	318	193	8	130	432	326	621	1.20e-15	86.7
input|c1|38982-40725|-|ctg36_35|	NZ_SLZT01000035|c4312-18834|9313-11091|+|EDD56_RS29180|hypothetical_protein|WP_132325750.1	24.8	375	233	15	97	445	109	460	1.23e-15	86.3
input|c1|38982-40725|-|ctg36_35|	NC_007778|c4970119-4983621|4975120-4976904|+|RPB_RS22130|rhizobactin_siderophore_biosynthesis_protein_rhbC|WP_041798984.1	25.0	440	286	15	156	580	176	586	1.24e-15	86.3
input|c1|38982-40725|-|ctg36_35|	NZ_CP029352|c264144-277663|269145-270938|+|DEW08_RS01140|IucA/IucC_family_protein|WP_109323772.1	28.4	359	211	14	107	445	121	453	1.25e-15	86.3
input|c1|38982-40725|-|ctg36_35|	NZ_SZNQ01000001|c5712778-5722500|5716545-5718491|+|E4U91_RS25805|iron_transporter|WP_137311000.1	25.6	414	248	14	62	445	136	519	1.37e-15	86.3
input|c1|38982-40725|-|ctg36_35|	NZ_CP029541|c7031188-7045889|7036189-7038219|+|DKG71_RS30310|iron_transporter|WP_109892915.1	26.1	456	280	12	89	519	195	618	1.43e-15	86.3
input|c1|38982-40725|-|ctg36_35|	NZ_AUEV01000017|c142758-157684|150609-152684|-|I004_RS35520|iron_transporter|WP_078511674.1	28.4	324	194	11	127	432	241	544	1.47e-15	86.3
input|c1|38982-40725|-|ctg36_35|	NZ_CM002280|c2128173-2141483|2134941-2136848|-|M877_RS51925|IucA/IucC_family_siderophore_biosynthesis_protein|WP_051433821.1	28.7	345	183	13	130	445	200	510	1.78e-15	85.9
input|c1|38982-40725|-|ctg36_35|	NZ_CP050177|c1953304-1968061|1961139-1963061|-|HA039_RS08260|iron_transporter|WP_167026031.1	28.5	333	173	11	130	433	205	501	1.79e-15	85.9
input|c1|38982-40725|-|ctg36_35|	NZ_FNJR01000001|c242999-257051|250054-252051|-|BLQ75_RS01135|IucA/IucC_family_siderophore_biosynthesis_protein|WP_170837261.1	28.6	360	210	13	130	451	190	540	1.87e-15	85.9
input|c1|38982-40725|-|ctg36_35|	NZ_CP023070|c1313916-1327322|1318917-1320614|+|SF83666_RS06485|IucA/IucC_family_protein|WP_158228593.1	25.6	422	276	11	130	538	120	516	2.03e-15	85.5
input|c1|38982-40725|-|ctg36_35|	NZ_CP029231|c1361569-1374987|1366570-1368267|+|AB395_RS06720|IucA/IucC_family_protein|WP_158228593.1	25.6	422	276	11	130	538	120	516	2.03e-15	85.5
input|c1|38982-40725|-|ctg36_35|	NZ_LT629701|c8385433-8400854|8394070-8395854|-|BLT28_RS38570|siderophore_synthetase|WP_052407411.1	28.0	328	206	9	113	433	142	446	2.17e-15	85.5
input|c1|38982-40725|-|ctg36_35|	NZ_QBKR01000002|c188712-205359|198575-200359|-|C8P63_RS02435|siderophore_staphylobactin_biosynthesis_protein_SbnC|WP_146172091.1	28.1	303	196	10	143	442	166	449	2.17e-15	85.5
input|c1|38982-40725|-|ctg36_35|	NZ_FPAF01000003|c147090-162198|155378-157198|+|BM350_RS10400|IucA/IucC|WP_090912640.1	23.3	420	289	13	132	538	174	573	2.23e-15	85.5
input|c1|38982-40725|-|ctg36_35|	NZ_ML123049|c57164-71855|62165-64045|+|EES42_RS27260|iron_transporter|WP_124720944.1	29.2	319	183	9	130	430	191	484	2.32e-15	85.5
input|c1|38982-40725|-|ctg36_35|	NZ_NADR01000011|c55537-69472|60538-62460|+|B1690_RS12530|hypothetical_protein|WP_081209758.1	23.4	474	302	14	130	571	189	633	3.14e-15	85.1
input|c1|38982-40725|-|ctg36_35|	NZ_CADEWE010000002|c840172-852116|845173-847116|-|H9D09_RS08625|IucA/IucC_family_siderophore_biosynthesis_protein|WP_123037533.1	26.6	331	217	11	134	449	201	520	3.18e-15	85.1
input|c1|38982-40725|-|ctg36_35|	NZ_CP033431|c933833-945777|938834-940777|-|EDD84_RS23845|IucA/IucC_family_siderophore_biosynthesis_protein|WP_123037533.1	26.6	331	217	11	134	449	201	520	3.18e-15	85.1
input|c1|38982-40725|-|ctg36_35|	NZ_CP058601|c3908424-3920560|3913425-3915560|+|HYG82_RS18640|IucA/IucC_family_siderophore_biosynthesis_protein|WP_179263469.1	27.0	337	210	10	135	445	245	571	3.48e-15	85.1
input|c1|38982-40725|-|ctg36_35|	NZ_CP009922|c4879386-4893739|4884387-4886321|+|SXIM_RS22530|iron_transporter|WP_168222787.1	29.8	325	186	10	130	433	197	500	4.19e-15	84.7
input|c1|38982-40725|-|ctg36_35|	NZ_FOIS01000002|c668215-680405|673216-675405|+|BMY29_RS08710|IucA/IucC_family_protein|WP_049989031.1	28.4	349	212	14	135	453	260	600	4.70e-15	84.7
input|c1|38982-40725|-|ctg36_35|	NZ_CABVIU010000012|c70850-89763|75851-77698|-|F8N79_RS22520|AcsA_protein|WP_155001781.1	23.8	420	288	11	35	442	74	473	5.27e-15	84.3
input|c1|38982-40725|-|ctg36_35|	NZ_CP014870|c2004235-2023148|2016301-2018148|+|PMA3_RS09155|AcsA_protein|WP_064676849.1	23.8	420	288	11	35	442	74	473	5.27e-15	84.3
input|c1|38982-40725|-|ctg36_35|	NZ_CP047146|c7075321-7089918|7082948-7084918|-|GR130_RS30725|iron_transporter|WP_159510325.1	26.8	414	251	14	130	519	213	598	5.65e-15	84.3
input|c1|38982-40725|-|ctg36_35|	NZ_FOMZ01000008|c18048-32151|25139-27151|-|BM150_RS13135|IucA/IucC_family_siderophore_biosynthesis_protein|WP_092927564.1	27.4	361	213	12	130	452	196	545	7.63e-15	84.0
input|c1|38982-40725|-|ctg36_35|	NZ_KN708638|c6107418-6122086|6112419-6114464|+|RZ84_RS26740|iron_transporter|WP_043266457.1	27.2	372	240	8	89	445	197	552	7.75e-15	84.0
input|c1|38982-40725|-|ctg36_35|	NZ_CP024894|c5010392-5057892|5047310-5051032|-|CU254_RS23380|hypothetical_protein|WP_050788259.1	25.7	413	263	11	135	516	143	542	8.32e-15	84.3
input|c1|38982-40725|-|ctg36_35|	NZ_FTOC01000011|c16070-29629|22857-24629|-|BW944_RS12740|hypothetical_protein|WP_076560290.1	23.3	459	309	14	130	563	150	590	8.79e-15	83.6
input|c1|38982-40725|-|ctg36_35|	NZ_LIVO01000013|c197261-212051|205159-207051|-|AMK09_RS28440|iron_transporter|WP_073737720.1	28.7	335	202	11	113	433	180	491	9.48e-15	83.6
input|c1|38982-40725|-|ctg36_35|	NZ_FPAT01000002|c311002-346515|337431-339422|+|BM394_RS05010|IucA/IucC_family_siderophore_biosynthesis_protein|WP_092974456.1	28.1	363	208	14	130	452	189	538	9.99e-15	83.6
input|c1|38982-40725|-|ctg36_35|	NZ_BBUY01000013|c122312-137070|130046-132070|-|AZE13_RS24005|iron_transporter|WP_066935780.1	29.7	317	189	11	130	432	234	530	1.01e-14	83.6
input|c1|38982-40725|-|ctg36_35|	NZ_AQRJ01000057|c139505-156033|144506-146368|+|YW7_RS19935|siderophore_biosynthesis_protein|WP_099282451.1	25.3	427	254	14	51	445	96	489	1.23e-14	83.2
input|c1|38982-40725|-|ctg36_35|	NZ_KB913017|c908159-920298|913160-915298|+|NATTI_RS0104795|siderophore_biosynthesis_protein_IucA|WP_006089185.1	26.2	340	218	10	135	445	245	580	1.41e-14	83.2
input|c1|38982-40725|-|ctg36_35|	NC_015556|c2556429-2593690|2568554-2570311|-|PSEFU_RS11850|AcsD_protein|WP_041706369.1	27.5	331	210	11	130	452	156	464	1.53e-14	82.8
input|c1|38982-40725|-|ctg36_35|	NZ_FMVI01000009|c213482-228213|221318-223213|-|BLQ64_RS26535|iron_transporter|WP_093777321.1	27.6	333	198	11	117	433	187	492	1.66e-14	82.8
input|c1|38982-40725|-|ctg36_35|	NZ_FPAE01000013|c188681-203412|196517-198412|-|BM432_RS27380|iron_transporter|WP_093777321.1	27.6	333	198	11	117	433	187	492	1.66e-14	82.8
input|c1|38982-40725|-|ctg36_35|	NZ_FNFM01000009|c21373-35404|26374-28344|+|BLR41_RS15590|IucA/IucC_family_siderophore_biosynthesis_protein|WP_143013097.1	26.2	362	216	11	130	452	182	531	1.73e-14	82.8
input|c1|38982-40725|-|ctg36_35|	NC_016812|c1414188-1427606|1419189-1420886|+|SFHH103_RS06775|IucA/IucC_family_protein|WP_158499776.1	25.4	422	277	11	130	538	120	516	1.93e-14	82.4
input|c1|38982-40725|-|ctg36_35|	NZ_CP018870|c5429354-5501828|5438048-5440456|+|BSL84_RS24840|hypothetical_protein|WP_079273282.1	26.4	401	247	12	55	432	288	663	2.04e-14	82.8
input|c1|38982-40725|-|ctg36_35|	NZ_CP034783|c2142608-2161530|2154683-2156530|+|ELQ88_RS12135|AcsA_protein|WP_138965260.1	23.7	397	275	10	58	442	93	473	2.14e-14	82.4
input|c1|38982-40725|-|ctg36_35|	NZ_LWLE01000013|c59919-74562|64920-66809|+|A6A29_RS20935|iron_transporter|WP_073721915.1	26.8	384	233	12	69	432	134	489	2.19e-14	82.4
input|c1|38982-40725|-|ctg36_35|	NZ_CP014016|c274966-289973|279967-281934|-|AL483_RS14130|IucA/IucC_family_siderophore_biosynthesis_protein|WP_002479518.1	23.5	452	308	16	130	554	202	642	2.29e-14	82.4
input|c1|38982-40725|-|ctg36_35|	NZ_KB373326|c12822-27829|20862-22829|+|HMPREF9310_RS00100|IucA/IucC_family_siderophore_biosynthesis_protein|WP_002479518.1	23.5	452	308	16	130	554	202	642	2.29e-14	82.4
input|c1|38982-40725|-|ctg36_35|	NZ_LR134264|c857746-872753|862747-864714|-|EL095_RS03780|sialic_acid_synthase|WP_070626365.1	23.0	452	310	15	130	554	202	642	2.29e-14	82.4
input|c1|38982-40725|-|ctg36_35|	NZ_LT963435|c555490-570497|560491-562458|-|DG087_RS02570|sialic_acid_synthase|WP_070626365.1	23.0	452	310	15	130	554	202	642	2.29e-14	82.4
input|c1|38982-40725|-|ctg36_35|	NZ_CP011533|c2922575-2935753|2929246-2931270|-|SNOUR_RS12100|iron_transporter|WP_067346393.1	30.1	322	186	10	130	433	231	531	2.35e-14	82.4
input|c1|38982-40725|-|ctg36_35|	NZ_CP030287|c8402235-8414053|8407236-8409053|-|DRB96_RS39410|siderophore_biosynthesis_protein|WP_112454326.1	28.3	318	191	10	130	432	171	466	2.78e-14	82.0
input|c1|38982-40725|-|ctg36_35|	NZ_CABVJA010000010|c156035-174948|168101-169948|+|F8O11_RS19995|AcsA_protein|WP_150816824.1	25.4	307	216	7	143	442	173	473	2.83e-14	82.0
input|c1|38982-40725|-|ctg36_35|	NZ_CP011477|c402783->438381|410596-412446|-|IMCC21906_RS01865|IucA/IucC_family_siderophore_biosynthesis_protein|WP_047010741.1	26.2	332	217	10	130	445	170	489	2.84e-14	82.0
input|c1|38982-40725|-|ctg36_35|	NZ_CP015243|c2812335-2846634|2817336-2819201|-|A5892_RS12600|AcsA_protein|WP_064123099.1	23.7	405	268	10	56	442	98	479	2.86e-14	82.0
input|c1|38982-40725|-|ctg36_35|	NZ_LISW01000001|c56237-70653|61238-63103|+|AMK18_RS00255|iron_transporter|WP_073861185.1	27.3	400	243	13	55	433	110	482	2.86e-14	82.0
input|c1|38982-40725|-|ctg36_35|	NZ_LIVQ01000001|c1629255-1643991|1636985-1638991|-|AMK16_RS07215|iron_transporter|WP_143196801.1	27.7	328	180	10	130	432	234	529	3.08e-14	82.0
input|c1|38982-40725|-|ctg36_35|	NZ_CP023692|c1974765-1987824|1981318-1983330|-|CP980_RS08585|iron_transporter|WP_150527900.1	28.1	320	189	10	130	432	236	531	3.09e-14	82.0
input|c1|38982-40725|-|ctg36_35|	NZ_CP015726|c7868270-7880207|7873271-7875207|+|A7B19_RS33300|iron_transporter|A7B19_RS33300	26.5	378	209	12	88	432	154	495	3.32e-14	81.6
input|c1|38982-40725|-|ctg36_35|	NZ_CP011361|c162736-176284|169470-171284|+|AAV35_RS00885|IucA/IucC_family_siderophore_biosynthesis_protein|WP_040609834.1	24.5	458	303	14	130	572	171	600	3.68e-14	81.6
input|c1|38982-40725|-|ctg36_35|	NZ_CABVHU010000006|c133371-152284|145437-147284|+|F8N96_RS14240|AcsA_protein|WP_150798335.1	23.3	420	290	11	35	442	74	473	3.75e-14	81.6
input|c1|38982-40725|-|ctg36_35|	NZ_VJOK01000001|c5703159-5718451|5708160-5710409|+|FM076_RS25000|iron_transporter|WP_173874985.1	29.5	346	190	14	127	445	302	620	4.48e-14	81.6
input|c1|38982-40725|-|ctg36_35|	NZ_JDUZ01000011|c150512-165539|158230-160539|-|AW27_RS30835|iron_transporter|WP_106967709.1	25.7	404	246	12	55	432	255	630	4.56e-14	81.6
input|c1|38982-40725|-|ctg36_35|	NZ_LIPX01000001|c494540-511089|499541-501265|+|H180_RS02045|hypothetical_protein|WP_079099809.1	28.1	345	190	14	127	445	131	443	4.58e-14	81.3
input|c1|38982-40725|-|ctg36_35|	NZ_CP011361|c162736-176284|167737-169470|+|AAV35_RS00880|IucA/IucC_family_siderophore_biosynthesis_protein|WP_008592041.1	25.5	330	219	11	130	452	147	456	4.61e-14	81.3
input|c1|38982-40725|-|ctg36_35|	NZ_LIVP01000017|c84268-99503|91966-94503|-|AMK15_RS22495|hypothetical_protein|WP_079248741.1	27.4	328	184	10	130	433	411	708	4.85e-14	81.6
input|c1|38982-40725|-|ctg36_35|	NZ_NNBP01000015|c61924-76605|66925-68949|+|CG747_RS23885|iron_transporter|WP_100603866.1	29.2	322	189	9	130	433	231	531	5.43e-14	81.3
input|c1|38982-40725|-|ctg36_35|	NZ_LT899438|c160726-174274|165727-167460|+|C1718_RS00895|hypothetical_protein|WP_102335300.1	25.2	325	226	9	130	452	147	456	6.11e-14	80.9
input|c1|38982-40725|-|ctg36_35|	NZ_FNDG01000002|c385427-404336|390428-392164|+|BLR94_RS03905|AcsD_protein|WP_084303494.1	27.7	329	212	9	130	452	149	457	6.12e-14	80.9
input|c1|38982-40725|-|ctg36_35|	NC_014834|c3386278-3399774|3391279-3393060|+|RPDX1_RS15685|siderophore_biosynthesis_protein_IucA|WP_013502876.1	28.4	328	197	11	130	445	149	450	6.31e-14	80.9
input|c1|38982-40725|-|ctg36_35|	NZ_JACJIA010000010|c18894-35272|28449-30272|-|HNR61_RS31650|siderophore_biosynthesis_protein|WP_182846828.1	26.9	346	191	13	127	445	166	476	6.48e-14	80.9
input|c1|38982-40725|-|ctg36_35|	NZ_CABVIL010000005|c80060-98973|85061-86908|-|F8N73_RS12925|AcsA_protein|WP_154977784.1	25.4	307	216	7	143	442	173	473	6.57e-14	80.9
input|c1|38982-40725|-|ctg36_35|	NZ_AUKR01000016|c57044-73497|62045-63907|+|H300_RS27185|IucA/IucC_family_siderophore_biosynthesis_protein|WP_051270090.1	27.4	434	244	18	51	445	88	489	6.62e-14	80.9
input|c1|38982-40725|-|ctg36_35|	NZ_JACHXE010000001|c2298596-2310573|2303597-2305573|-|FHS41_RS10195|iron_transporter|WP_184590275.1	28.7	331	184	10	130	430	205	513	7.02e-14	80.9
input|c1|38982-40725|-|ctg36_35|	NZ_NNBM01000015|c58796-73548|63797-65851|+|CG724_RS30765|iron_transporter|WP_100583318.1	27.4	328	184	10	130	433	250	547	7.27e-14	80.9
input|c1|38982-40725|-|ctg36_35|	NZ_KZ984569|c52065-67345|60228-62345|-|DSC45_RS30890|iron_transporter|WP_119295353.1	27.8	334	185	10	130	430	247	557	7.46e-14	80.9
input|c1|38982-40725|-|ctg36_35|	NZ_LWLD01000009|c59785-74788|64786-67110|+|A6A28_RS12145|hypothetical_protein|WP_079196052.1	27.4	328	184	10	130	433	340	637	8.00e-14	80.9
input|c1|38982-40725|-|ctg36_35|	NZ_CP011664|c5850033-5862349|5853455-5855803|+|M444_RS25610|iron_transporter|WP_107082527.1	27.4	328	184	10	130	433	348	645	8.05e-14	80.9
input|c1|38982-40725|-|ctg36_35|	NZ_ML123038|c59734-72245|63353-65701|+|EES37_RS25665|iron_transporter|WP_124290170.1	27.4	328	184	10	130	433	348	645	8.05e-14	80.9
input|c1|38982-40725|-|ctg36_35|	NZ_LIPX01000016|c70781-86162|75782-78208|+|H180_RS21885|hypothetical_protein|WP_079100316.1	28.4	324	194	11	127	432	358	661	8.23e-14	80.9
input|c1|38982-40725|-|ctg36_35|	NZ_FOOG01000025|c40368-56520|49757-51520|-|BMZ06_RS13385|IucA/IucC_family_siderophore_biosynthesis_protein|WP_089752553.1	24.6	329	214	10	130	445	151	458	8.26e-14	80.5
input|c1|38982-40725|-|ctg36_35|	NZ_CP018627|c8776443-8788357|8781444-8783357|+|SHXM_RS37370|iron_transporter|WP_078647706.1	28.1	317	197	9	130	432	180	479	9.01e-14	80.5
input|c1|38982-40725|-|ctg36_35|	NZ_CP022545|c7921966-7933880|7926967-7928880|+|CGL27_RS34140|iron_transporter|WP_119991712.1	28.1	317	197	9	130	432	180	479	9.01e-14	80.5
input|c1|38982-40725|-|ctg36_35|	NZ_CP017428|c861969-876976|866970-868937|-|BI282_RS03865|sialic_acid_synthase|WP_105966479.1	23.0	452	310	15	130	554	202	642	9.25e-14	80.5
input|c1|38982-40725|-|ctg36_35|	NZ_PDKQ02000052|c132654-144643|137655-139643|-|BFM75_RS22245|iron_transporter|WP_101254989.1	27.7	343	201	10	127	445	212	531	9.34e-14	80.5
input|c1|38982-40725|-|ctg36_35|	NZ_LJSN01000003|c2652357-2667022|2659998-2662022|-|AOB60_RS33060|iron_transporter|WP_102925911.1	29.5	322	188	10	130	433	231	531	9.49e-14	80.5
input|c1|38982-40725|-|ctg36_35|	NZ_JAASAG010000005|c58490-70950|63491-65950|+|HCC61_RS13980|iron_transporter|WP_169135765.1	29.1	323	187	10	130	432	372	672	1.10e-13	80.5
input|c1|38982-40725|-|ctg36_35|	NC_015957|c2079556-2090217|2083378-2085252|+|STRVI_RS09205|iron_transporter|WP_078505693.1	28.1	317	197	9	130	432	167	466	1.17e-13	80.1
input|c1|38982-40725|-|ctg36_35|	NZ_LFBV01000002|c931673-948216|941339-943216|-|AB852_RS12310|hypothetical_protein|WP_073786955.1	26.2	344	197	11	127	445	183	494	1.17e-13	80.1
input|c1|38982-40725|-|ctg36_35|	NZ_CCDI010000004|c295236-306122|301244-303190|+|BN983_RS15635|IucA/IucC_family_siderophore_biosynthesis_protein|WP_051744216.1	24.7	442	297	12	130	555	218	639	1.21e-13	80.1
input|c1|38982-40725|-|ctg36_35|	NZ_RYZZ01000020|c113884-128005|118885-120885|+|ELQ35_RS14880|hypothetical_protein|WP_126865607.1	24.9	365	224	15	218	548	293	641	1.24e-13	80.1
input|c1|38982-40725|-|ctg36_35|	NZ_FRBK01000028|c36336-51001|43977-46001|-|BUE49_RS37425|iron_transporter|WP_073449230.1	29.5	322	188	10	130	433	231	531	1.25e-13	80.1
input|c1|38982-40725|-|ctg36_35|	NZ_FOKW01000001|c746892-759082|751893-754082|+|BM113_RS03565|IucA/IucC_family_protein|WP_089785380.1	28.1	345	207	13	135	445	244	581	1.34e-13	80.1
input|c1|38982-40725|-|ctg36_35|	NZ_JH792113|c451011-464729|457921-459729|-|II3_RS02240|IucA/IucC_family_siderophore_biosynthesis_protein|WP_002158244.1	23.9	331	217	11	130	445	159	469	1.49e-13	79.7
input|c1|38982-40725|-|ctg36_35|	NZ_AUBE01000020|c78618-93218|86311-88218|-|G412_RS0123275|iron_transporter|WP_028814190.1	28.3	322	186	10	130	432	200	495	1.57e-13	79.7
input|c1|38982-40725|-|ctg36_35|	NZ_AP019620|c3580196-3590914|3585147-3587060|-|GYK45_RS14680|iron_transporter|WP_174893793.1	28.1	317	197	9	130	432	180	479	1.58e-13	79.7
input|c1|38982-40725|-|ctg36_35|	NZ_CP054936|c6868784-6878169|6872212-6874197|+|HUT11_RS29480|iron_transporter|WP_176150798.1	26.2	355	189	14	130	445	212	532	1.63e-13	79.7
input|c1|38982-40725|-|ctg36_35|	NZ_CP040244|c5588669-5603268|5596253-5598268|-|FDM97_RS25935|iron_transporter|WP_175439428.1	29.3	328	177	11	130	433	236	532	1.65e-13	79.7
input|c1|38982-40725|-|ctg36_35|	NZ_CP006837|c4402993-4420246|4413552-4415246|-|T479_RS21400|hypothetical_protein|WP_137036938.1	21.8	435	301	10	85	514	100	500	1.83e-13	79.3
input|c1|38982-40725|-|ctg36_35|	NZ_CP033581|c5981593-5995552|5986393-5988837|+|EES41_RS26885|iron_transporter|WP_123080649.1	27.4	328	184	10	130	433	380	677	1.90e-13	79.7
input|c1|38982-40725|-|ctg36_35|	NZ_CM000754|c4691417-4706939|4700134-4701939|-|BTHUR0009_RS24805|Petrobactin_biosynthesis_protein_AsbA|WP_000676194.1	23.3	360	233	10	130	474	155	486	1.96e-13	79.3
input|c1|38982-40725|-|ctg36_35|	NZ_JACJIE010000011|c56101-68090|61102-63090|+|FHS33_RS21745|iron_transporter|WP_142192737.1	27.0	355	188	11	125	432	188	518	2.16e-13	79.3
input|c1|38982-40725|-|ctg36_35|	NZ_CP003987|c3137778-3150974|3144469-3146493|-|GZL_RS13220|iron_transporter|WP_039632112.1	28.9	318	195	9	130	433	231	531	2.19e-13	79.3
input|c1|38982-40725|-|ctg36_35|	NZ_SZNO01000002|c122443-134585|127444-129585|-|E2321_RS10065|IucA/IucC_family_siderophore_biosynthesis_protein|WP_137289604.1	26.4	341	211	12	135	445	243	573	2.29e-13	79.3
input|c1|38982-40725|-|ctg36_35|	NZ_CP019980|c322483-339736|327484-329178|+|LS41612_RS01645|hypothetical_protein|WP_105928941.1	22.2	436	298	11	85	514	100	500	2.42e-13	79.0
input|c1|38982-40725|-|ctg36_35|	NZ_CP023689|c2779961-2790348|2784334-2786175|-|CP983_RS11560|iron_transporter|WP_150506551.1	26.8	347	199	10	130	445	162	484	2.65e-13	79.0
input|c1|38982-40725|-|ctg36_35|	NZ_CP011642|c504780-516640|509781-511640|-|AB188_RS04310|IucA/IucC_family_siderophore_biosynthesis_protein|WP_047727822.1	26.7	326	213	11	133	448	182	491	2.68e-13	79.0
input|c1|38982-40725|-|ctg36_35|	NZ_CP020507|c1970685-1982545|1975686-1977545|+|AS658_RS09580|IucA/IucC_family_siderophore_biosynthesis_protein|WP_047727822.1	26.7	326	213	11	133	448	182	491	2.68e-13	79.0
input|c1|38982-40725|-|ctg36_35|	NZ_CP026383|c2449697-2461557|2454698-2456557|+|C3F38_RS11790|IucA/IucC_family_siderophore_biosynthesis_protein|WP_055317317.1	26.7	326	213	11	133	448	182	491	2.68e-13	79.0
input|c1|38982-40725|-|ctg36_35|	NZ_AUKN01000013|c138863-153693|146735-148693|-|H296_RS0120615|iron_transporter|WP_027760903.1	27.2	338	185	11	127	432	200	508	2.81e-13	79.0
input|c1|38982-40725|-|ctg36_35|	NZ_CP040678|c2116163-2128323|2121164-2123323|-|FGL51_RS10620|IucA/IucC_family_siderophore_biosynthesis_protein|WP_138798659.1	26.6	331	217	11	135	445	261	585	3.05e-13	79.0
input|c1|38982-40725|-|ctg36_35|	NZ_CP041387|c1586170-1599666|1592885-1594666|-|FLL57_RS07250|rhizobactin_siderophore_biosynthesis_protein_rhbC|WP_142882530.1	28.4	328	197	11	130	445	149	450	3.39e-13	78.6
input|c1|38982-40725|-|ctg36_35|	NZ_FNHV01000032|c60189-72007|65190-67007|+|BLU79_RS44015|iron_transporter|WP_177001423.1	26.7	341	207	11	130	445	154	476	3.46e-13	78.6
input|c1|38982-40725|-|ctg36_35|	NZ_FOGO01000019|c95998-110724|103742-105724|-|BMX65_RS29290|iron_transporter|WP_075003376.1	27.7	339	184	11	127	433	208	517	3.76e-13	78.6
input|c1|38982-40725|-|ctg36_35|	NZ_CP026094|c6593631-6608315|6598632-6600653|+|SE95_RS28900|siderophore_biosynthesis_protein_IucA|WP_016572958.1	28.5	326	186	9	130	433	230	530	3.82e-13	78.6
input|c1|38982-40725|-|ctg36_35|	NZ_FXTI01000012|c38086-54782|47956-49782|-|FN782_RS14595|siderophore_staphylobactin_biosynthesis_protein_SbnC|WP_142506535.1	24.8	455	283	20	143	571	175	596	4.60e-13	78.2
input|c1|38982-40725|-|ctg36_35|	NZ_CP054929|c6834011-6848279|6838749-6841061|+|HUT08_RS28150|iron_transporter|WP_176164482.1	28.8	320	193	10	130	433	324	624	5.59e-13	78.2
input|c1|38982-40725|-|ctg36_35|	NZ_QAJQ01000040|c17782-33492|22783-25242|+|DBR40_RS25795|GNAT_family_N-acetyltransferase|WP_124562613.1	27.2	338	200	15	130	445	165	478	5.81e-13	78.2
input|c1|38982-40725|-|ctg36_35|	NZ_JAAVWY010000001|c64336-79590|68563-70326|+|HFD07_RS00315|staphyloferrin_B_biosynthesis_protein_SbnC|WP_167867761.1	24.2	401	272	12	61	442	60	447	5.87e-13	77.8
input|c1|38982-40725|-|ctg36_35|	NZ_JH791996|c3168852-3182570|3175762-3177570|-|IEE_RS16215|IucA/IucC_family_siderophore_biosynthesis_protein|WP_002200825.1	23.6	331	218	11	130	445	159	469	6.03e-13	77.8
input|c1|38982-40725|-|ctg36_35|	NZ_JH804629|c357075-370793|363985-365793|-|IEM_RS16860|IucA/IucC_family_siderophore_biosynthesis_protein|WP_002202328.1	23.6	331	218	11	130	445	159	469	6.03e-13	77.8
input|c1|38982-40725|-|ctg36_35|	NZ_CP010584|c1287981-1299841|1292982-1294841|+|RN42_RS06015|IucA/IucC_family_siderophore_biosynthesis_protein|WP_060422613.1	26.9	331	206	14	133	448	182	491	6.20e-13	77.8
input|c1|38982-40725|-|ctg36_35|	NZ_CP018917|c3841686-3853546|3846687-3848546|-|BVG97_RS18570|IucA/IucC_family_siderophore_biosynthesis_protein|WP_060422613.1	26.9	331	206	14	133	448	182	491	6.20e-13	77.8
input|c1|38982-40725|-|ctg36_35|	NZ_CP033623|c3879358-3891218|3884359-3886218|-|EFZ62_RS18495|IucA/IucC_family_siderophore_biosynthesis_protein|WP_060422613.1	26.9	331	206	14	133	448	182	491	6.20e-13	77.8
input|c1|38982-40725|-|ctg36_35|	NZ_FCFH01000010|c101130-112990|106131-107990|-|AWY19_RS21305|IucA/IucC_family_siderophore_biosynthesis_protein|WP_060422613.1	26.9	331	206	14	133	448	182	491	6.20e-13	77.8
input|c1|38982-40725|-|ctg36_35|	NZ_FCMR01000003|c304791-316651|309792-311651|+|AWY07_RS17475|IucA/IucC_family_siderophore_biosynthesis_protein|WP_060422613.1	26.9	331	206	14	133	448	182	491	6.20e-13	77.8
input|c1|38982-40725|-|ctg36_35|	NZ_GG657754|c3091449-3101815|3096314-3098251|-|SSOG_RS12530|iron_transporter|WP_009714589.1	26.2	378	210	12	88	432	154	495	6.44e-13	77.8
input|c1|38982-40725|-|ctg36_35|	NZ_CP026652|c2231185-2293453|2286421-2288466|-|C4B68_RS10285|iron_transporter|WP_099503909.1	25.6	340	210	8	130	445	232	552	6.75e-13	77.8
input|c1|38982-40725|-|ctg36_35|	NZ_CP049868|c4383661-4399371|4391912-4394371|-|G7074_RS18725|GNAT_family_N-acetyltransferase|WP_166210518.1	27.2	338	200	15	130	445	165	478	7.66e-13	77.8
input|c1|38982-40725|-|ctg36_35|	NZ_AP019698|c199950-214611|204177-205940|+|SAP2_RS01005|staphyloferrin_B_biosynthesis_protein_SbnC|WP_142019237.1	23.9	401	273	12	61	442	60	447	7.77e-13	77.4
input|c1|38982-40725|-|ctg36_35|	NZ_KQ948870|c105903-117850|110904-112850|-|AQJ66_RS30210|iron_transporter|WP_063804106.1	26.1	341	208	8	130	445	198	519	8.55e-13	77.4
input|c1|38982-40725|-|ctg36_35|	NZ_QJJN01000007|c114415-128112|119416-121308|+|BZA03_RS14250|short-chain_oxidoreductase|WP_110289124.1	25.8	384	238	13	86	445	116	476	1.10e-12	77.0
input|c1|38982-40725|-|ctg36_35|	NZ_PGLV01000003|c63538-80791|68539-70233|+|LYSIN_RS17825|hypothetical_protein|WP_103977867.1	21.4	435	303	10	85	514	100	500	1.30e-12	76.6
input|c1|38982-40725|-|ctg36_35|	NZ_FMAK01000028|c55968-69686|60969-62777|+|CCY84_RS09205|IucA/IucC_family_siderophore_biosynthesis_protein|WP_088098981.1	23.3	331	219	10	130	445	159	469	1.40e-12	76.6
input|c1|38982-40725|-|ctg36_35|	NZ_FMBF01000018|c1021931-1035649|1026932-1028740|+|CCY76_RS09640|IucA/IucC_family_siderophore_biosynthesis_protein|WP_088078368.1	23.3	331	219	10	130	445	159	469	1.40e-12	76.6
input|c1|38982-40725|-|ctg36_35|	NZ_KB976798|c894243-907961|899244-901052|+|IIQ_RS10505|siderophore_biosynthesis_protein|WP_016104582.1	23.3	331	219	10	130	445	159	469	1.40e-12	76.6
input|c1|38982-40725|-|ctg36_35|	NZ_FTOC01000011|c16070-29629|21071-22888|-|BW944_RS12735|hypothetical_protein|WP_076560350.1	23.9	397	268	13	130	513	171	546	1.40e-12	76.6
input|c1|38982-40725|-|ctg36_35|	NZ_LIWB01000001|c80202-90967|84269-86116|+|AMK33_RS00355|iron_transporter|WP_107424979.1	25.6	347	205	9	125	445	167	486	1.42e-12	76.6
input|c1|38982-40725|-|ctg36_35|	NZ_CP048117|c1260727-1273181|1267083-1268987|+|M662_RS06610|IucA/IucC_family_siderophore_biosynthesis_protein|WP_026578434.1	24.3	449	295	13	130	562	210	629	1.47e-12	76.6
input|c1|38982-40725|-|ctg36_35|	NZ_CP046905|c5703019-5717593|5708020-5709954|+|GPZ77_RS26080|iron_transporter|WP_158991217.1	29.0	334	194	11	117	432	196	504	1.49e-12	76.6
input|c1|38982-40725|-|ctg36_35|	NZ_CP026118|c726218-738754|730655-732625|-|HLI_RS03645|IucA/IucC_family_siderophore_biosynthesis_protein|WP_128526807.1	23.2	487	324	15	103	566	197	656	1.51e-12	76.6
input|c1|38982-40725|-|ctg36_35|	NZ_BCMN01000015|c71232-83254|76233-78254|+|AV140_RS26245|iron_transporter|WP_044473723.1	26.2	343	205	10	130	445	223	544	1.54e-12	76.6
input|c1|38982-40725|-|ctg36_35|	NZ_FOMO01000005|c206861-244168|230269-232029|+|BM279_RS14170|AcsD_protein|WP_093505104.1	27.2	331	212	10	130	452	156	465	1.80e-12	76.3
input|c1|38982-40725|-|ctg36_35|	NZ_FMJF01000013|c123143-136861|128144-129952|+|CCY59_RS04285|IucA/IucC_family_siderophore_biosynthesis_protein|WP_071151191.1	23.3	331	219	11	130	445	159	469	1.85e-12	76.3
input|c1|38982-40725|-|ctg36_35|	NZ_CP053109|c2141419-2202078|2195549-2197477|-|HJD23_RS09965|iron_transporter|WP_171112957.1	26.3	342	207	9	130	445	191	513	1.96e-12	76.3
input|c1|38982-40725|-|ctg36_35|	NZ_CP033460|c2146734-2161738|2154771-2156738|+|CNQ82_RS10385|sialic_acid_synthase|WP_123145195.1	23.9	331	227	9	130	445	201	521	1.99e-12	76.3
input|c1|38982-40725|-|ctg36_35|	NZ_CP010519|c1913459-1923983|1917797-1920043|-|SLNWT_RS06770|iron_transporter|WP_078844763.1	25.6	328	186	12	130	430	310	606	2.20e-12	76.3
input|c1|38982-40725|-|ctg36_35|	NZ_LIGH01000001|c3801334-3821600|3806335-3808104|-|ADU23_RS16075|IucA/IucC_family_siderophore_biosynthesis_protein|WP_053374654.1	22.5	408	269	12	130	516	157	538	2.39e-12	75.9
input|c1|38982-40725|-|ctg36_35|	NZ_CP054916|c2587627-2598094|2592561-2594360|-|HUT19_RS10840|iron_transporter|HUT19_RS10840	27.8	317	198	9	130	432	146	445	2.43e-12	75.9
input|c1|38982-40725|-|ctg36_35|	NZ_VEDW01000001|c448059-461766|453060-454868|+|FS742_RS02295|IucA/IucC_family_siderophore_biosynthesis_protein|WP_144611033.1	22.0	396	264	11	62	445	107	469	2.44e-12	75.9
input|c1|38982-40725|-|ctg36_35|	NZ_CP046028|c667789-682769|672790-674736|-|GJU84_RS03080|sialic_acid_synthase|WP_165885527.1	25.2	330	225	9	130	445	197	518	2.61e-12	75.9
input|c1|38982-40725|-|ctg36_35|	NZ_JABMKU010000001|c377159-389595|382160-384595|+|HQN84_RS01485|GNAT_family_N-acetyltransferase|WP_074606328.1	23.1	337	216	10	130	445	165	479	3.05e-12	75.9
input|c1|38982-40725|-|ctg36_35|	NZ_CP031194|c3395123-3407804|3399707-3401575|+|DVK44_RS14935|siderophore_biosynthesis_protein|WP_162793833.1	26.5	381	216	16	127	474	172	521	3.33e-12	75.5
input|c1|38982-40725|-|ctg36_35|	NZ_KQ947987|c57599-67690|61391-63310|+|AQI70_RS13865|iron_transporter|WP_062148506.1	24.8	412	242	13	71	445	130	510	3.41e-12	75.5
input|c1|38982-40725|-|ctg36_35|	NZ_CP046351|c902009-915869|909270-911240|+|FOB90_RS04545|IucA/IucC_family_siderophore_biosynthesis_protein|WP_016426391.1	23.7	333	230	8	130	445	198	523	3.48e-12	75.5
input|c1|38982-40725|-|ctg36_35|	NZ_FOSG01000016|c108607-120599|113608-115599|-|BM237_RS21015|iron_transporter|WP_093851271.1	27.7	354	191	12	127	445	209	532	3.51e-12	75.5
input|c1|38982-40725|-|ctg36_35|	NZ_CP024985|c2592316-2605142|2599170-2601440|-|SLAV_RS10755|hypothetical_protein|WP_078950642.1	27.8	327	181	10	130	432	322	617	3.86e-12	75.5
input|c1|38982-40725|-|ctg36_35|	NZ_CP039743|c1852498-1868951|1859237-1860955|-|EFS97_RS08975|siderophore_biosynthesis_protein_SbnE|WP_100006990.1	26.7	333	193	12	130	445	141	439	4.05e-12	75.1
input|c1|38982-40725|-|ctg36_35|	NZ_FRBQ01000005|c166784-204102|178909-180669|-|BUC40_RS14810|AcsD_protein|WP_073267037.1	27.0	330	214	9	130	452	156	465	4.16e-12	75.1
input|c1|38982-40725|-|ctg36_35|	NZ_MSXU01000009|c640031-677370|663441-665201|+|BVH01_RS10195|AcsD_protein|WP_075931003.1	27.2	331	212	10	130	452	156	465	4.16e-12	75.1
input|c1|38982-40725|-|ctg36_35|	NZ_AP014944|c781132-796135|789372-791135|+|SSCHL_RS03440|siderophore_synthetase|WP_060829564.1	23.0	426	286	13	134	544	166	564	4.16e-12	75.1
input|c1|38982-40725|-|ctg36_35|	NZ_RXPJ01000003|c45932-59650|52842-54650|-|EKA14_RS11135|IucA/IucC_family_siderophore_biosynthesis_protein|WP_128281363.1	25.1	334	209	12	130	445	159	469	4.27e-12	75.1
input|c1|38982-40725|-|ctg36_35|	NZ_NTUG01000034|c129133-142883|134134-135969|+|CN373_RS18875|IucA/IucC_family_siderophore_biosynthesis_protein|WP_098359895.1	24.3	342	202	12	130	445	159	469	4.33e-12	75.1
input|c1|38982-40725|-|ctg36_35|	NZ_CP051428|c3430893-3444780|3437933-3439780|-|HGI30_RS15385|IucA/IucC_family_siderophore_biosynthesis_protein|WP_168908365.1	28.5	333	200	12	130	445	153	464	4.35e-12	75.1
input|c1|38982-40725|-|ctg36_35|	NZ_CP056041|c3155778-3166179|3160175-3162034|-|HUT05_RS13080|iron_transporter|WP_176575217.1	27.1	339	208	9	130	445	168	490	4.38e-12	75.1
input|c1|38982-40725|-|ctg36_35|	NZ_CP025018|c3679026-3689571|3683966-3685849|-|CFP59_RS14715|iron_transporter|WP_100809175.1	26.5	317	202	9	130	432	170	469	4.43e-12	75.1
input|c1|38982-40725|-|ctg36_35|	NZ_CP029823|c3657929-3668462|3662879-3664762|-|DNK48_RS14385|iron_transporter|WP_099017122.1	26.5	317	202	9	130	432	170	469	4.43e-12	75.1
input|c1|38982-40725|-|ctg36_35|	NZ_CP007155|c5019471-5033002|5024472-5028002|+|KALB_RS44090|hypothetical_protein|WP_025357906.1	27.6	380	226	14	130	471	167	535	4.74e-12	75.5
input|c1|38982-40725|-|ctg36_35|	NZ_CP019458|c7841558-7853760|7846559-7848760|+|BV401_RS32410|iron_transporter|WP_079259212.1	26.5	317	202	9	130	432	276	575	4.99e-12	75.1
input|c1|38982-40725|-|ctg36_35|	NZ_LT906460|c2123893-2138908|2128894-2130651|-|CKV88_RS09935|siderophore_synthetase|WP_002464375.1	23.3	429	277	15	135	544	167	562	5.49e-12	74.7
input|c1|38982-40725|-|ctg36_35|	NZ_QAYD01000011|c46890-60608|51891-53699|+|C8K49_RS24045|IucA/IucC_family_siderophore_biosynthesis_protein|WP_107887927.1	23.9	331	217	11	130	445	159	469	5.64e-12	74.7
input|c1|38982-40725|-|ctg36_35|	NZ_LT899438|c160726-174274|167460-169274|+|C1718_RS00900|IucA/IucC_family_siderophore_biosynthesis_protein|WP_102336515.1	24.0	458	305	15	130	572	171	600	5.66e-12	74.7
input|c1|38982-40725|-|ctg36_35|	NZ_AULW01000016|c140736-154599|145737-147584|+|H582_RS25960|IucA/IucC_family_siderophore_biosynthesis_protein|WP_052332958.1	26.3	437	257	16	49	445	53	464	5.75e-12	74.7
input|c1|38982-40725|-|ctg36_35|	NZ_CP045802|c4051484-4065347|4058500-4060347|-|GE073_RS17415|IucA/IucC_family_siderophore_biosynthesis_protein|WP_153783967.1	26.3	437	257	16	49	445	53	464	5.75e-12	74.7
input|c1|38982-40725|-|ctg36_35|	NZ_LJIW01000002|c3698125-3708671|3703075-3704958|-|SMF913_RS40175|iron_transporter|WP_180990954.1	26.5	317	202	9	130	432	170	469	5.85e-12	74.7
input|c1|38982-40725|-|ctg36_35|	NZ_CP058693|c7214240-7226214|7219241-7221214|+|HYQ63_RS31090|iron_transporter|WP_179940681.1	28.2	319	193	11	130	432	209	507	6.09e-12	74.7
input|c1|38982-40725|-|ctg36_35|	NC_010184|c1908749-1922467|1913750-1915558|+|BCERKBAB4_RS09520|IucA/IucC_family_siderophore_biosynthesis_protein|WP_002141364.1	23.9	331	217	11	130	445	159	469	7.46e-12	74.3
input|c1|38982-40725|-|ctg36_35|	NZ_CM000719|c1811851-1825569|1816852-1818660|+|BCERE0007_RS09250|Petrobactin_biosynthesis_protein_AsbA|WP_002012377.1	23.9	331	217	11	130	445	159	469	7.46e-12	74.3
input|c1|38982-40725|-|ctg36_35|	NZ_CM000742|c1740597-1754315|1745598-1747406|+|BMYCO0001_RS08775|Petrobactin_biosynthesis_protein_AsbA|WP_002012377.1	23.9	331	217	11	130	445	159	469	7.46e-12	74.3
input|c1|38982-40725|-|ctg36_35|	NZ_CP009746|c2842055-2855773|2848965-2850773|-|BWEI_RS14330|Petrobactin_biosynthesis_protein_AsbA|WP_002031405.1	23.9	331	217	11	130	445	159	469	7.46e-12	74.3
input|c1|38982-40725|-|ctg36_35|	NZ_CP020743|c2002474-2016192|2007475-2009283|+|B7492_RS10505|IucA/IucC_family_siderophore_biosynthesis_protein|WP_085310543.1	23.9	331	217	11	130	445	159	469	7.46e-12	74.3
input|c1|38982-40725|-|ctg36_35|	NZ_FLZU01000018|c538298-552016|543299-545107|+|CCY81_RS11715|IucA/IucC_family_siderophore_biosynthesis_protein|WP_088039236.1	23.9	331	217	11	130	445	159	469	7.46e-12	74.3
input|c1|38982-40725|-|ctg36_35|	NZ_JH791802|c3698743-3712461|3705653-3707461|-|IKS_RS18840|IucA/IucC_family_siderophore_biosynthesis_protein|WP_002193087.1	23.9	331	217	11	130	445	159	469	7.46e-12	74.3
input|c1|38982-40725|-|ctg36_35|	NZ_JH791809|c1420886-1434604|1425887-1427695|+|IKO_RS06990|IucA/IucC_family_siderophore_biosynthesis_protein|WP_002189321.1	23.9	331	217	11	130	445	159	469	7.46e-12	74.3
input|c1|38982-40725|-|ctg36_35|	NZ_JH791837|c3448478-3462196|3455388-3457196|-|IKM_RS17435|Petrobactin_biosynthesis_protein_AsbA|WP_002012377.1	23.9	331	217	11	130	445	159	469	7.46e-12	74.3
input|c1|38982-40725|-|ctg36_35|	NZ_JH792097|c1855638-1869356|1860639-1862447|+|IG7_RS08905|IucA/IucC_family_siderophore_biosynthesis_protein|WP_002141364.1	23.9	331	217	11	130	445	159	469	7.46e-12	74.3
input|c1|38982-40725|-|ctg36_35|	NZ_JH792251|c3372069-3385787|3378979-3380787|-|III_RS17055|Petrobactin_biosynthesis_protein_AsbA|WP_002012377.1	23.9	331	217	11	130	445	159	469	7.46e-12	74.3
input|c1|38982-40725|-|ctg36_35|	NZ_JH792310|c2848419-2862137|2855329-2857137|-|IIG_RS14345|Petrobactin_biosynthesis_protein_AsbA|WP_002012377.1	23.9	331	217	11	130	445	159	469	7.46e-12	74.3
input|c1|38982-40725|-|ctg36_35|	NZ_KB976125|c337531-351249|344441-346249|-|IGA_RS01690|siderophore_biosynthesis_protein|WP_016094230.1	22.9	328	224	9	130	445	159	469	7.46e-12	74.3
input|c1|38982-40725|-|ctg36_35|	NZ_KB976196|c1752646-1766364|1757647-1759455|+|IKK_RS08695|Petrobactin_biosynthesis_protein_AsbA|WP_002012377.1	23.9	331	217	11	130	445	159	469	7.46e-12	74.3
input|c1|38982-40725|-|ctg36_35|	NZ_KB976677|c1135815-1149533|1140816-1142624|+|IK1_RS09675|siderophore_biosynthesis_protein|WP_016120047.1	23.9	331	217	11	130	445	159	469	7.46e-12	74.3
input|c1|38982-40725|-|ctg36_35|	NZ_KE150044|c1123839-1137557|1128840-1130648|+|IC3_RS05660|IucA/IucC_family_siderophore_biosynthesis_protein|WP_002086132.1	23.9	331	217	11	130	445	159	469	7.46e-12	74.3
input|c1|38982-40725|-|ctg36_35|	NZ_LR733376|c1415635-1429353|1420636-1422444|+|GVZ27_RS07100|IucA/IucC_family_siderophore_biosynthesis_protein|WP_159146471.1	23.9	331	217	11	130	445	159	469	7.46e-12	74.3
input|c1|38982-40725|-|ctg36_35|	NZ_NIUP01000019|c647993-661711|652994-654802|+|CEU84_RS16915|Petrobactin_biosynthesis_protein_AsbA|WP_002012377.1	23.9	331	217	11	130	445	159	469	7.46e-12	74.3
input|c1|38982-40725|-|ctg36_35|	NZ_NIZC01000017|c142004-155722|148914-150722|-|CEU98_RS14140|Petrobactin_biosynthesis_protein_AsbA|WP_002012377.1	23.9	331	217	11	130	445	159	469	7.46e-12	74.3
input|c1|38982-40725|-|ctg36_35|	NZ_QNUA01000041|c79823-93541|86733-88541|-|DN408_RS25890|IucA/IucC_family_siderophore_biosynthesis_protein|WP_078178502.1	23.9	331	217	11	130	445	159	469	7.46e-12	74.3
input|c1|38982-40725|-|ctg36_35|	NC_018678|c2341733-2355430|2346734-2348626|+|AMEC673_RS10125|short-chain_oxidoreductase|WP_014976607.1	25.9	386	235	14	86	445	116	476	7.77e-12	74.3
input|c1|38982-40725|-|ctg36_35|	NZ_SLZB01000001|c1020152-1032054|1025153-1027054|-|EV587_RS04415|iron_transporter|WP_132850846.1	24.4	381	220	11	102	445	155	504	7.80e-12	74.3
input|c1|38982-40725|-|ctg36_35|	NZ_LR733871|c1563423-1578414|1571456-1573414|+|GVY01_RS07815|siderophore_biosynthesis_protein,_IucA/IucC_family|WP_017638483.1	22.8	338	225	10	130	445	201	524	7.99e-12	74.3
input|c1|38982-40725|-|ctg36_35|	NZ_AP014944|c781132-796135|786133-788103|-|SSCHL_RS03430|sialic_acid_synthase|WP_060829562.1	23.8	336	226	8	130	445	198	523	8.03e-12	74.3
input|c1|38982-40725|-|ctg36_35|	NZ_JAALLH010000001|c8150381-8162499|8155382-8157499|+|SMALB_RS34175|iron_transporter|WP_167503604.1	26.5	317	202	9	130	432	248	547	8.48e-12	74.3
input|c1|38982-40725|-|ctg36_35|	NZ_KQ948928|c76935-89152|81936-84152|+|AQJ67_RS15990|iron_transporter|WP_107122891.1	26.0	342	208	10	130	445	287	609	8.74e-12	74.3
input|c1|38982-40725|-|ctg36_35|	NZ_CP043042|c2266488-2281486|2274690-2276486|-|FXO11_RS10110|IucA/IucC_family_siderophore_biosynthesis_protein|WP_148862856.1	25.2	310	199	8	136	442	177	456	9.80e-12	73.9
input|c1|38982-40725|-|ctg36_35|	NZ_JH791991|c3518541-3532259|3525451-3527259|-|IEY_RS17715|IucA/IucC_family_siderophore_biosynthesis_protein|WP_002126942.1	23.9	331	217	11	130	445	159	469	9.86e-12	73.9
input|c1|38982-40725|-|ctg36_35|	NZ_QOSD01000005|c101566-115281|108473-110281|-|DN410_RS04660|IucA/IucC_family_siderophore_biosynthesis_protein|WP_149175544.1	21.5	367	251	9	91	445	128	469	9.86e-12	73.9
input|c1|38982-40725|-|ctg36_35|	NZ_VISR01000015|c160170-172117|165171-167117|-|FB157_RS25475|iron_transporter|WP_145882967.1	25.3	356	192	11	130	445	198	519	1.05e-11	73.9
input|c1|38982-40725|-|ctg36_35|	NZ_LT906447|c924262-939266|929263-931230|-|CKV71_RS04075|sialic_acid_synthase|WP_095104112.1	23.6	331	228	9	130	445	201	521	1.06e-11	73.9
input|c1|38982-40725|-|ctg36_35|	NZ_CP027169|c4381143-4395797|4386144-4387916|+|CSB93_RS22240|siderophore_biosynthesis_protein,_IucA/IucC_family|WP_043101692.1	27.4	317	178	11	136	442	169	443	1.28e-11	73.6
input|c1|38982-40725|-|ctg36_35|	NZ_NIQD01000012|c114452-129106|122334-124106|-|CDG78_RS23325|siderophore_biosynthesis_protein,_IucA/IucC_family|WP_053817228.1	27.4	317	178	11	136	442	169	443	1.28e-11	73.6
input|c1|38982-40725|-|ctg36_35|	NZ_CP033906|c1425585-1439303|1430586-1432436|+|CEF21_RS07320|hypothetical_protein|WP_164462117.1	21.9	420	285	12	130	523	155	557	1.33e-11	73.6
input|c1|38982-40725|-|ctg36_35|	NZ_MAQX01000022|c197796-218062|202797-204566|-|A7975_RS18105|IucA/IucC_family_siderophore_biosynthesis_protein|WP_065386049.1	22.3	408	270	12	130	516	157	538	1.69e-11	73.2
input|c1|38982-40725|-|ctg36_35|	NC_009656|c3201175-3215829|3206176-3207948|+|PSPA7_RS14725|siderophore_biosynthesis_protein,_IucA/IucC_family|WP_041025357.1	27.4	317	178	11	136	442	169	443	1.69e-11	73.2
input|c1|38982-40725|-|ctg36_35|	NZ_CP020560|c2957852-2972506|2962853-2964625|+|B7D75_RS14005|IucA/IucC_family_siderophore_biosynthesis_protein|WP_107114133.1	27.4	317	178	11	136	442	169	443	1.69e-11	73.2
input|c1|38982-40725|-|ctg36_35|	NZ_CP041354|c3154450-3169104|3159451-3161223|+|IHMA87_RS15035|siderophore_biosynthesis_protein,_IucA/IucC_family|WP_034079053.1	27.4	317	178	11	136	442	169	443	1.69e-11	73.2
input|c1|38982-40725|-|ctg36_35|	NZ_LT009777|c218255-234692|223256-225028|+|AGR7A_RS26805|hypothetical_protein|WP_080855090.1	24.8	314	188	10	148	442	164	448	1.69e-11	73.2
input|c1|38982-40725|-|ctg36_35|	NZ_JH804672|c1437924-1451642|1442925-1444733|+|IG3_RS07015|IucA/IucC_family_siderophore_biosynthesis_protein|WP_002135781.1	22.6	327	226	9	130	445	159	469	1.72e-11	73.2
input|c1|38982-40725|-|ctg36_35|	NZ_KB976153|c540916-554634|547826-549634|-|IG9_RS15085|IucA/IucC_family_siderophore_biosynthesis_protein|WP_002135781.1	22.6	327	226	9	130	445	159	469	1.72e-11	73.2
input|c1|38982-40725|-|ctg36_35|	NZ_RSEG01000016|c61160-73104|66161-68104|+|EIA57_RS24920|siderophore_biosynthesis_protein|WP_159327963.1	28.0	332	188	13	130	433	196	504	1.83e-11	73.2
input|c1|38982-40725|-|ctg36_35|	NZ_CP008874|c2034741-2046760|2039742-2041760|-|HLASF_RS10335|IucA/IucC_family_siderophore_biosynthesis_protein|WP_050049237.1	25.1	395	266	13	72	452	167	545	1.89e-11	73.2
input|c1|38982-40725|-|ctg36_35|	NZ_LS483317|c2254345-2269361|2259346-2261103|-|DQL75_RS11575|staphyloferrin_A_synthetase_SfaB|WP_111762553.1	22.7	481	320	18	83	544	115	562	2.22e-11	72.8
input|c1|38982-40725|-|ctg36_35|	NZ_FMWB01000003|c245693-264525|250694-252466|+|BLP90_RS06850|AcsD_protein|WP_074583666.1	28.2	330	204	11	130	451	164	468	2.24e-11	72.8
input|c1|38982-40725|-|ctg36_35|	NZ_JH792148|c3444372-3458090|3451282-3453090|-|IGC_RS17535|IucA/IucC_family_siderophore_biosynthesis_protein|WP_002148648.1	23.5	328	222	9	130	445	159	469	2.28e-11	72.8
input|c1|38982-40725|-|ctg36_35|	NZ_CM000733|c1611364-1625114|1618279-1620114|-|BCERE0022_RS08150|Petrobactin_biosynthesis_protein_AsbA|WP_001163361.1	24.0	342	203	12	130	445	159	469	2.31e-11	72.8
input|c1|38982-40725|-|ctg36_35|	NZ_VEDK01000002|c419717-433467|424718-426553|+|FS569_RS05250|Petrobactin_biosynthesis_protein_AsbA|WP_001163361.1	24.0	342	203	12	130	445	159	469	2.31e-11	72.8
input|c1|38982-40725|-|ctg36_35|	NZ_JHVS01000007|c211890-226881|216891-218849|-|N524_RS0105525|sialic_acid_synthase|WP_029055875.1	23.2	336	226	10	130	445	201	524	2.43e-11	72.8
input|c1|38982-40725|-|ctg36_35|	NZ_VTQG01000002|c422085-437076|427086-429044|-|F9B87_RS05635|sialic_acid_synthase|WP_119623069.1	23.9	339	220	12	130	445	201	524	2.43e-11	72.8
input|c1|38982-40725|-|ctg36_35|	NZ_KB913024|c3227322-3240772|3232145-3234112|-|ACTMO_RS0115230|IucA/IucC_family_siderophore_biosynthesis_protein|WP_019855552.1	26.3	445	260	16	128	533	202	617	2.44e-11	72.8
input|c1|38982-40725|-|ctg36_35|	NZ_AUDY01000008|c143534-157334|150361-152334|+|H615_RS0102370|IucA/IucC_family_siderophore_biosynthesis_protein|WP_027953656.1	23.4	448	308	13	130	562	221	648	2.45e-11	72.8
input|c1|38982-40725|-|ctg36_35|	NZ_FOSB01000007|c100347-115792|109059-110792|-|BMZ58_RS13170|IucA/IucC_family_siderophore_biosynthesis_protein|WP_075037154.1	24.8	330	212	10	130	445	139	446	2.89e-11	72.4
input|c1|38982-40725|-|ctg36_35|	NZ_MSXW01000015|c55491-92803|78919-80679|+|BVH06_RS07710|AcsD_protein|WP_075933730.1	26.9	331	213	10	130	452	156	465	2.94e-11	72.4
input|c1|38982-40725|-|ctg36_35|	NZ_LGJE01000022|c20656-35310|25657-27429|+|AOA64_RS13885|siderophore_biosynthesis_protein,_IucA/IucC_family|WP_053813968.1	27.4	317	178	11	136	442	169	443	2.96e-11	72.4
input|c1|38982-40725|-|ctg36_35|	NZ_VDND01000001|c126501-145333|131502-133274|+|FSV73_RS00590|IucA/IucC_family_siderophore_biosynthesis_protein|WP_145002376.1	28.8	333	198	11	130	451	164	468	2.96e-11	72.4
input|c1|38982-40725|-|ctg36_35|	NZ_SRJC01000002|c332521-346102|337522-339399|-|E4663_RS12190|IucA/IucC_family_siderophore_biosynthesis_protein|WP_135327818.1	23.0	322	220	7	130	445	206	505	3.11e-11	72.4
input|c1|38982-40725|-|ctg36_35|	NC_018632|c2292066-2305763|2297067-2298959|+|MASE_RS09710|short-chain_oxidoreductase|WP_014949567.1	25.4	386	237	14	86	445	116	476	3.13e-11	72.4
input|c1|38982-40725|-|ctg36_35|	NZ_SRRU01000006|c52201-63836|56920-58845|+|E5082_RS17440|iron_transporter|WP_135792182.1	26.0	342	203	8	130	445	195	512	3.17e-11	72.4
input|c1|38982-40725|-|ctg36_35|	NZ_CP031274|c684218-699198|689219-691165|-|DWB97_RS03380|sialic_acid_synthase|WP_145400573.1	24.5	330	227	9	130	445	197	518	3.20e-11	72.4
input|c1|38982-40725|-|ctg36_35|	NZ_RCTU01000014|c63014-78005|68015-69973|-|DB792_RS11455|sialic_acid_synthase|WP_124760854.1	22.9	336	227	10	130	445	201	524	3.21e-11	72.4
input|c1|38982-40725|-|ctg36_35|	NZ_CP041604|c8487556-8501607|8492114-8494078|+|FNV64_RS39365|iron_transporter|WP_143656003.1	25.7	331	190	9	130	430	205	509	3.22e-11	72.4
input|c1|38982-40725|-|ctg36_35|	NZ_CP041613|c8566979-8581212|8571591-8573555|+|FNV68_RS38630|iron_transporter|WP_143609380.1	25.7	331	190	9	130	430	205	509	3.22e-11	72.4
input|c1|38982-40725|-|ctg36_35|	NZ_CP041650|c8564463-8578384|8568868-8570832|+|FNV59_RS38610|iron_transporter|WP_143603129.1	25.7	331	190	9	130	430	205	509	3.22e-11	72.4
input|c1|38982-40725|-|ctg36_35|	NZ_FOET01000016|c28991-40998|33992-35998|+|BMY40_RS22890|iron_transporter|WP_093662669.1	26.7	345	204	10	127	445	212	533	3.27e-11	72.4
input|c1|38982-40725|-|ctg36_35|	NZ_LIWA01000006|c579037-591068|584038-586068|-|AMK32_RS28560|iron_transporter|WP_073897731.1	26.9	353	196	11	127	445	223	547	3.30e-11	72.4
input|c1|38982-40725|-|ctg36_35|	NZ_QRDL01000002|c754597-773429|766657-768429|-|DFO60_RS08180|IucA/IucC_family_siderophore_biosynthesis_protein|WP_115945720.1	28.2	330	204	11	130	451	164	468	3.91e-11	72.0
input|c1|38982-40725|-|ctg36_35|	NZ_CM000739|c1783399-1797106|1788400-1790208|+|BCERE0028_RS09105|Petrobactin_biosynthesis_protein_AsbA|WP_001163336.1	23.3	330	220	9	130	445	159	469	3.98e-11	72.0
input|c1|38982-40725|-|ctg36_35|	NZ_CP031443|c1968954-1982661|1973955-1975763|+|MLA2C4_RS10075|IucA/IucC_family_siderophore_biosynthesis_protein|WP_098258267.1	23.3	330	220	9	130	445	159	469	3.98e-11	72.0
input|c1|38982-40725|-|ctg36_35|	NZ_CP032365|c1921452-1935160|1926453-1928261|+|D4A37_RS09825|IucA/IucC_family_siderophore_biosynthesis_protein|WP_151035405.1	23.3	330	220	10	130	445	159	469	3.98e-11	72.0
input|c1|38982-40725|-|ctg36_35|	NZ_JH791975|c3023050-3036758|3029950-3031758|-|IEI_RS15875|Petrobactin_biosynthesis_protein_AsbA|WP_001163335.1	23.3	330	220	10	130	445	159	469	3.98e-11	72.0
input|c1|38982-40725|-|ctg36_35|	NZ_FNQA01000002|c158655-172419|163656-165491|+|BLV40_RS07485|IucA/IucC_family_siderophore_biosynthesis_protein|WP_090688605.1	24.2	339	206	13	130	445	159	469	4.03e-11	72.0
input|c1|38982-40725|-|ctg36_35|	NZ_CP018321|c2343090-2356787|2348091-2349983|+|TE101_RS10125|short-chain_oxidoreductase|WP_101564669.1	24.9	377	250	10	86	445	116	476	4.13e-11	72.0
input|c1|38982-40725|-|ctg36_35|	NZ_CP017463|c703348-718339|708349-710307|-|BJG87_RS03370|sialic_acid_synthase|WP_096807744.1	23.4	337	224	11	130	445	201	524	4.25e-11	72.0
input|c1|38982-40725|-|ctg36_35|	NZ_FOOG01000010|c85924-99814|90925-92913|-|BMZ06_RS08190|IucA/IucC_family_siderophore_biosynthesis_protein|WP_089751562.1	23.6	461	303	14	130	566	227	662	4.29e-11	72.0
input|c1|38982-40725|-|ctg36_35|	NZ_KQ948222|c91916-103926|96917-98926|-|AQI95_RS34135|iron_transporter|WP_067133122.1	26.3	346	201	9	130	445	219	540	4.33e-11	72.0
input|c1|38982-40725|-|ctg36_35|	NZ_MQUS01000036|c60015-72118|65016-67118|+|AV521_RS39555|iron_transporter|WP_076095911.1	26.1	330	222	9	130	445	250	571	4.47e-11	72.0
input|c1|38982-40725|-|ctg36_35|	NZ_CP044074|c1379528-1398360|1384529-1386301|+|FOB65_RS07975|IucA/IucC_family_siderophore_biosynthesis_protein|WP_150338630.1	28.2	330	204	11	130	451	164	468	5.16e-11	71.6
input|c1|38982-40725|-|ctg36_35|	NZ_JACHKJ010000001|c1586225-1605063|1598291-1600063|-|HNP06_RS07435|IucA/IucC_family_siderophore_biosynthesis_protein|WP_184288369.1	27.9	330	205	11	130	451	164	468	5.16e-11	71.6
input|c1|38982-40725|-|ctg36_35|	NZ_KI783307|c1511318-1530150|1523378-1525150|-|PSEK12I1_RS0117025|AcsD_protein|WP_027602341.1	28.2	330	204	11	130	451	164	468	5.16e-11	71.6
input|c1|38982-40725|-|ctg36_35|	NZ_FMJH01000018|c14491-28206|19492-21300|+|CCY92_RS09015|IucA/IucC_family_siderophore_biosynthesis_protein|WP_002118450.1	23.4	333	216	12	130	445	159	469	5.26e-11	71.6
input|c1|38982-40725|-|ctg36_35|	NZ_FMSK01000019|c17293-31000|22294-24102|+|CCY74_RS10650|siderophore_biosynthesis_protein|WP_016088279.1	23.3	330	220	10	130	445	159	469	5.26e-11	71.6
input|c1|38982-40725|-|ctg36_35|	NZ_FMZR01000003|c87137-100845|92138-93946|+|BLS53_RS07705|IucA/IucC_family_siderophore_biosynthesis_protein|WP_048566548.1	23.3	330	220	10	130	445	159	469	5.26e-11	71.6
input|c1|38982-40725|-|ctg36_35|	NZ_JH791984|c1696845-1710560|1701846-1703654|+|IEQ_RS08530|IucA/IucC_family_siderophore_biosynthesis_protein|WP_002118450.1	23.4	333	216	12	130	445	159	469	5.26e-11	71.6
input|c1|38982-40725|-|ctg36_35|	NZ_KB976530|c3519246-3532953|3526145-3527953|-|ICS_RS18290|siderophore_biosynthesis_protein|WP_016088279.1	23.3	330	220	10	130	445	159	469	5.26e-11	71.6
input|c1|38982-40725|-|ctg36_35|	NZ_NURJ01000014|c205324-219032|212224-214032|-|COE89_RS12625|IucA/IucC_family_siderophore_biosynthesis_protein|WP_048566548.1	23.3	330	220	10	130	445	159	469	5.26e-11	71.6
input|c1|38982-40725|-|ctg36_35|	NZ_QOSC01000013|c84113-97821|89114-90922|+|DN392_RS17630|IucA/IucC_family_siderophore_biosynthesis_protein|WP_048566548.1	23.3	330	220	10	130	445	159	469	5.26e-11	71.6
input|c1|38982-40725|-|ctg36_35|	NZ_CP021435|c2865142-2880099|2870143-2872035|+|BEI_RS13415|siderophore_biosynthesis_protein|WP_097789996.1	29.5	329	173	16	136	442	179	470	5.46e-11	71.6
input|c1|38982-40725|-|ctg36_35|	NZ_CP032229|c4732370-4743981|4737077-4739002|+|D0Z67_RS22015|iron_transporter|WP_031183515.1	27.2	345	195	10	130	445	195	512	5.53e-11	71.6
input|c1|38982-40725|-|ctg36_35|	NZ_CP017248|c3008322-3019258|3012454-3014409|-|BFF78_RS12135|iron_transporter|WP_069778341.1	25.3	348	202	10	130	445	201	522	5.60e-11	71.6
input|c1|38982-40725|-|ctg36_35|	NZ_CP009470|c723697-738700|728698-730668|-|LH95_RS03155|sialic_acid_synthase|WP_050345325.1	23.2	336	228	8	130	445	198	523	5.63e-11	71.6
input|c1|38982-40725|-|ctg36_35|	NZ_CP009676|c752404-767407|757405-759375|-|NP71_RS03310|sialic_acid_synthase|WP_050330303.1	23.2	336	228	8	130	445	198	523	5.63e-11	71.6
input|c1|38982-40725|-|ctg36_35|	NZ_FMBJ01000014|c464838-478544|469839-471647|+|CCY53_RS09905|petrobactin_biosynthesis_protein_AsbA|WP_073518670.1	23.0	330	221	9	130	445	159	469	6.95e-11	71.2
input|c1|38982-40725|-|ctg36_35|	NZ_QNRN01000018|c56407-70125|61408-63216|+|DET63_RS25690|IucA/IucC_family_siderophore_biosynthesis_protein|WP_113938249.1	22.3	327	227	9	130	445	159	469	6.95e-11	71.2
input|c1|38982-40725|-|ctg36_35|	NZ_WIVI01000005|c509625-524605|514626-516575|-|GHK60_RS03465|sialic_acid_synthase|WP_181187387.1	22.2	329	235	8	130	445	198	518	7.38e-11	71.2
input|c1|38982-40725|-|ctg36_35|	NZ_CP031280|c709908-724899|714909-716867|-|DWB95_RS03365|sialic_acid_synthase|WP_126567853.1	23.2	336	226	10	130	445	201	524	7.40e-11	71.2
input|c1|38982-40725|-|ctg36_35|	NZ_FONR01000013|c245532-260515|253551-255515|-|BM303_RS31880|iron_transporter|WP_075030640.1	26.2	324	197	8	130	430	205	509	7.42e-11	71.2
input|c1|38982-40725|-|ctg36_35|	NZ_CP030073|c2746675-2757907|2751127-2753106|-|DN051_RS11500|iron_transporter|WP_112442224.1	25.7	374	228	12	102	445	177	530	7.46e-11	71.2
input|c1|38982-40725|-|ctg36_35|	NZ_ML123117|c3009622-3026093|3014623-3016338|+|EES46_RS14020|hypothetical_protein|WP_164493915.1	27.5	342	197	14	127	445	127	440	8.76e-11	70.9
input|c1|38982-40725|-|ctg36_35|	NZ_SOBP01000005|c130062-148894|142122-143894|-|DFS24_RS14490|IucA/IucC_family_siderophore_biosynthesis_protein|WP_133861738.1	27.6	330	206	11	130	451	164	468	9.02e-11	70.9
input|c1|38982-40725|-|ctg36_35|	NZ_FMBE01000013|c844039-857745|849040-850848|+|CCY88_RS10115|petrobactin_biosynthesis_protein_AsbA|WP_088121913.1	22.8	394	249	14	69	445	114	469	9.18e-11	70.9
input|c1|38982-40725|-|ctg36_35|	NZ_KB976980|c1828303-1842010|1833304-1835112|+|KQ1_RS09445|siderophore_biosynthesis_protein|WP_016134200.1	24.3	341	203	12	130	445	159	469	9.18e-11	70.9
input|c1|38982-40725|-|ctg36_35|	NZ_NUKY01000040|c17935-31642|22936-24744|+|COC45_RS27015|IucA/IucC_family_siderophore_biosynthesis_protein|WP_098561208.1	24.3	341	203	12	130	445	159	469	9.18e-11	70.9
input|c1|38982-40725|-|ctg36_35|	NZ_VEAN01000011|c98242-111949|105141-106949|-|FS522_RS20270|IucA/IucC_family_siderophore_biosynthesis_protein|WP_098486443.1	24.3	341	203	12	130	445	159	469	9.18e-11	70.9
input|c1|38982-40725|-|ctg36_35|	NZ_LMDB01000002|c163886-184242|168887-170785|-|ASD07_RS04265|AcsA_protein|WP_055925796.1	23.4	428	291	15	143	546	191	605	9.55e-11	70.9
input|c1|38982-40725|-|ctg36_35|	NZ_CP020773|c574075-587539|578260-580023|-|B5P37_RS02890|siderophore_synthetase|WP_085236819.1	21.9	429	291	12	132	544	164	564	1.19e-10	70.5
input|c1|38982-40725|-|ctg36_35|	NZ_UCIW01000025|c9947-26386|14948-16711|+|DT581_RS23355|hypothetical_protein|WP_112960260.1	25.4	311	211	11	136	442	155	448	1.19e-10	70.5
input|c1|38982-40725|-|ctg36_35|	NZ_FMBG01000012|c671532-685240|676533-678341|+|CCY69_RS12555|Petrobactin_biosynthesis_protein_AsbA|WP_001163360.1	24.6	333	212	13	130	445	159	469	1.21e-10	70.5
input|c1|38982-40725|-|ctg36_35|	NZ_FMJG01000020|c436981-450689|441982-443790|+|CCY63_RS09825|petrobactin_biosynthesis_protein_AsbA|WP_088096083.1	24.6	333	212	13	130	445	159	469	1.21e-10	70.5
input|c1|38982-40725|-|ctg36_35|	NZ_FMJI01000025|c307229-320937|312230-314038|+|CCY61_RS09650|IucA/IucC_family_siderophore_biosynthesis_protein|WP_088091345.1	23.3	330	220	10	130	445	159	469	1.21e-10	70.5
input|c1|38982-40725|-|ctg36_35|	NZ_JH791910|c3691860-3705568|3698760-3700568|-|ICW_RS19040|Petrobactin_biosynthesis_protein_AsbA|WP_001163360.1	24.6	333	212	13	130	445	159	469	1.21e-10	70.5
input|c1|38982-40725|-|ctg36_35|	NZ_NUQY01000032|c102072-115780|108972-110780|-|COE84_RS24800|Petrobactin_biosynthesis_protein_AsbA|WP_001163360.1	24.6	333	212	13	130	445	159	469	1.21e-10	70.5
input|c1|38982-40725|-|ctg36_35|	NZ_PVRT01000001|c34538-48244|41436-43244|-|C6359_RS00255|petrobactin_biosynthesis_protein_AsbA|WP_106074255.1	24.6	333	212	13	130	445	159	469	1.21e-10	70.5
input|c1|38982-40725|-|ctg36_35|	NZ_FTMD01000020|c2747-17578|10764-12578|-|BW991_RS21250|siderophore_biosynthesis_protein|WP_076604117.1	28.2	330	200	13	136	458	182	481	1.22e-10	70.5
input|c1|38982-40725|-|ctg36_35|	NZ_FNNQ01000002|c141155-156748|149910-151748|-|BLV90_RS02815|IucA/IucC_family_siderophore_biosynthesis_protein|WP_091735853.1	27.2	364	213	14	97	445	145	471	1.23e-10	70.5
input|c1|38982-40725|-|ctg36_35|	NZ_CP041610|c8193531-8207733|8198143-8200107|+|FNV62_RS36970|iron_transporter|WP_143628384.1	25.7	331	190	9	130	430	205	509	1.29e-10	70.5
input|c1|38982-40725|-|ctg36_35|	NZ_CP041611|c8365043-8379244|8369654-8371618|+|FNV63_RS38175|iron_transporter|WP_143628384.1	25.7	331	190	9	130	430	205	509	1.29e-10	70.5
input|c1|38982-40725|-|ctg36_35|	NZ_CP035727|c1949179-1962885|1956077-1957885|-|EVG22_RS10100|petrobactin_biosynthesis_protein_AsbA|WP_172553577.1	24.6	333	212	13	130	445	159	469	1.60e-10	70.1
input|c1|38982-40725|-|ctg36_35|	NZ_NUQX01000025|c36790-50496|43688-45496|-|COE81_RS18695|IucA/IucC_family_siderophore_biosynthesis_protein|WP_098190223.1	24.6	333	212	13	130	445	159	469	1.60e-10	70.1
input|c1|38982-40725|-|ctg36_35|	NZ_PVRQ01000001|c469396-483102|476294-478102|-|C6356_RS02550|IucA/IucC_family_siderophore_biosynthesis_protein|WP_098190223.1	24.6	333	212	13	130	445	159	469	1.60e-10	70.1
input|c1|38982-40725|-|ctg36_35|	NZ_QORZ01000030|c26037-39743|32935-34743|-|DN389_RS25540|IucA/IucC_family_siderophore_biosynthesis_protein|WP_098190223.1	24.6	333	212	13	130	445	159	469	1.60e-10	70.1
input|c1|38982-40725|-|ctg36_35|	NZ_VEJP01000001|c871693-885401|878593-880401|-|FS802_RS04250|IucA/IucC_family_siderophore_biosynthesis_protein|WP_098653775.1	24.9	333	211	14	130	445	159	469	1.60e-10	70.1
input|c1|38982-40725|-|ctg36_35|	NZ_CP015866|c5415512-5425503|5419789-5421603|+|Spa2297_RS24555|iron_transporter|WP_064731994.1	27.0	344	202	11	130	445	153	475	1.61e-10	70.1
input|c1|38982-40725|-|ctg36_35|	NZ_FOLM01000003|c454258-470880|464057-465880|-|BM242_RS09230|hypothetical_protein|WP_093838290.1	26.0	385	224	12	99	445	117	478	1.61e-10	70.1
input|c1|38982-40725|-|ctg36_35|	NZ_AXVB01000014|c90661-104425|97590-99425|-|M014_RS0113840|siderophore_biosynthesis_protein_IucA|WP_026592284.1	23.9	339	207	13	130	445	159	469	1.62e-10	70.1
input|c1|38982-40725|-|ctg36_35|	NZ_LMEP01000005|c89715-104431|94716-96629|+|ASD33_RS09315|iron_transporter|WP_107103663.1	25.8	400	247	13	55	432	126	497	1.68e-10	70.1
input|c1|38982-40725|-|ctg36_35|	NZ_LT963440|c554581-569562|559582-561531|-|DG092_RS02640|IucA/IucC_family_siderophore_biosynthesis_protein|WP_019468677.1	21.9	329	236	8	130	445	198	518	1.70e-10	70.1
input|c1|38982-40725|-|ctg36_35|	NC_007713|c57773-76588|69804-71588|-|SGP1_RS22475|AcsD_protein|WP_011279193.1	28.7	335	202	16	130	452	164	473	2.09e-10	69.7
input|c1|38982-40725|-|ctg36_35|	NZ_JABFMR010000009|c148597-167518|160734-162518|-|HNO91_RS13300|IucA/IucC_family_siderophore_biosynthesis_protein|WP_175362723.1	27.3	330	213	11	130	452	164	473	2.09e-10	69.7
input|c1|38982-40725|-|ctg36_35|	NZ_CP011110|c3130207-3149144|3135208-3137007|+|PCL1606_RS14085|AcsD_protein|WP_045882943.1	26.6	334	210	12	130	452	169	478	2.11e-10	69.7
input|c1|38982-40725|-|ctg36_35|	NZ_FMBI01000027|c279569-293275|284570-286378|+|CCY89_RS09585|petrobactin_biosynthesis_protein_AsbA|WP_087982863.1	24.9	333	211	14	130	445	159	469	2.12e-10	69.7
input|c1|38982-40725|-|ctg36_35|	NZ_JACHHQ010000006|c344417-356376|349418-351376|+|HNR39_RS14880|siderophore_synthetase|WP_168056596.1	25.6	246	163	7	215	449	285	521	2.25e-10	69.7
input|c1|38982-40725|-|ctg36_35|	NZ_KI783313|c158717-177549|163718-165490|+|PSK12I2_RS0117075|AcsD_protein|WP_027599312.1	27.9	330	205	12	130	451	164	468	2.75e-10	69.3
input|c1|38982-40725|-|ctg36_35|	NZ_VCNG01000003|c285233-304154|297370-299154|-|FGE05_RS07255|IucA/IucC_family_siderophore_biosynthesis_protein|WP_139643139.1	27.3	330	213	11	130	452	164	473	2.77e-10	69.3
input|c1|38982-40725|-|ctg36_35|	NZ_VIUE01000002|c443611-462529|455745-457529|-|FBX99_RS04420|IucA/IucC_family_siderophore_biosynthesis_protein|WP_144930450.1	27.1	332	211	11	130	452	164	473	2.77e-10	69.3
input|c1|38982-40725|-|ctg36_35|	NZ_CP010892|c3543886-3562823|3556024-3557823|-|TO66_RS16045|AcsD_protein|WP_044463254.1	26.6	334	210	12	130	452	169	478	2.79e-10	69.3
input|c1|38982-40725|-|ctg36_35|	NZ_BEWA01000030|c158164-170120|163165-165120|-|Sri02f_RS38065|iron_transporter|WP_109005893.1	27.5	356	196	13	130	445	176	509	2.97e-10	69.3
input|c1|38982-40725|-|ctg36_35|	NZ_KZ195574|c2315925-2389866|2320850-2322811|-|B9W62_RS09975|hypothetical_protein|WP_179235415.1	27.9	330	191	11	130	433	202	510	2.98e-10	69.3
input|c1|38982-40725|-|ctg36_35|	NZ_CP050504|c6427301-6439209|6432241-6434235|+|HB370_RS29305|iron_transporter|WP_030785444.1	27.4	332	187	10	130	432	214	520	3.01e-10	69.3
input|c1|38982-40725|-|ctg36_35|	NZ_CP034350|c5657192-5669823|5661082-5663112|+|D1J60_RS26600|siderophore_biosynthesis_protein|WP_125824197.1	27.5	320	191	11	130	432	242	537	3.05e-10	69.3
input|c1|38982-40725|-|ctg36_35|	NZ_CP040781|c1566891-1581914|1571892-1573658|-|FGL66_RS07715|siderophore_synthetase|WP_180809250.1	22.3	457	297	17	135	572	168	585	3.62e-10	68.9
input|c1|38982-40725|-|ctg36_35|	NZ_LXKV01000010|c87605-104048|92606-94378|+|A6U93_RS12050|IucA/IucC_family_siderophore_biosynthesis_protein|WP_065658997.1	26.0	315	183	11	148	442	164	448	3.63e-10	68.9
input|c1|38982-40725|-|ctg36_35|	NZ_CP022313|c3074403-3093332|3086548-3088332|-|CFN16_RS13930|IucA/IucC_family_siderophore_biosynthesis_protein|WP_115077977.1	25.9	332	215	13	130	452	164	473	3.66e-10	68.9
input|c1|38982-40725|-|ctg36_35|	NZ_WBPF01000021|c601593-615299|608491-610299|-|F8162_RS24905|IucA/IucC_family_siderophore_biosynthesis_protein|WP_151630759.1	23.3	330	220	10	130	445	159	469	3.70e-10	68.9
input|c1|38982-40725|-|ctg36_35|	NZ_JAALCY010000001|c901560-916541|906561-908510|-|G5S33_RS04310|sialic_acid_synthase|WP_183076741.1	21.6	329	237	8	130	445	198	518	3.91e-10	68.9
input|c1|38982-40725|-|ctg36_35|	NZ_CP040781|c1566891-1581914|1574926-1576914|+|FGL66_RS07725|sialic_acid_synthase|WP_180809252.1	24.2	335	225	9	130	445	198	522	3.97e-10	68.9
input|c1|38982-40725|-|ctg36_35|	NC_015723|c1586275-1602863|1591276-1593060|+|CNE_RS25290|IucA/IucC_family_siderophore_biosynthesis_protein|WP_013953139.1	27.6	294	167	8	166	442	189	453	4.83e-10	68.6
input|c1|38982-40725|-|ctg36_35|	NZ_CP027709|c3536459-3555426|3548627-3550426|-|C4K36_RS16270|IucA/IucC_family_siderophore_biosynthesis_protein|WP_124324434.1	27.3	333	209	13	130	452	169	478	4.86e-10	68.6
input|c1|38982-40725|-|ctg36_35|	NZ_CP027710|c3551031-3569998|3563199-3564998|-|C4K35_RS16280|AcsD_protein|WP_063431025.1	27.3	333	209	13	130	452	169	478	4.86e-10	68.6
input|c1|38982-40725|-|ctg36_35|	NZ_CP027711|c3538277-3557244|3550445-3552244|-|C4K28_RS16150|AcsD_protein|WP_063431025.1	27.3	333	209	13	130	452	169	478	4.86e-10	68.6
input|c1|38982-40725|-|ctg36_35|	NZ_CP027736|c3471181-3490148|3483349-3485148|-|C4K33_RS15755|AcsD_protein|WP_063431025.1	27.3	333	209	13	130	452	169	478	4.86e-10	68.6
input|c1|38982-40725|-|ctg36_35|	NZ_CP027737|c3525532-3544499|3537700-3539499|-|C4K32_RS16075|AcsD_protein|WP_063431025.1	27.3	333	209	13	130	452	169	478	4.86e-10	68.6
input|c1|38982-40725|-|ctg36_35|	NZ_CP027739|c3553456-3572423|3565624-3567423|-|C4K30_RS16215|AcsD_protein|WP_063431025.1	27.3	333	209	13	130	452	169	478	4.86e-10	68.6
input|c1|38982-40725|-|ctg36_35|	NZ_CP027740|c3559186-3578141|3571342-3573141|-|C4K29_RS16230|AcsD_protein|WP_063431025.1	27.3	333	209	13	130	452	169	478	4.86e-10	68.6
input|c1|38982-40725|-|ctg36_35|	NZ_NVHJ01000003|c549679-563386|554680-556488|+|COL92_RS04695|IucA/IucC_family_siderophore_biosynthesis_protein|WP_098102688.1	22.9	328	224	9	130	445	159	469	4.88e-10	68.6
input|c1|38982-40725|-|ctg36_35|	NZ_CP018199|c2708192-2723179|2713193-2715145|-|BK815_RS12955|sialic_acid_synthase|WP_073505757.1	22.2	329	235	9	130	445	198	518	5.17e-10	68.6
input|c1|38982-40725|-|ctg36_35|	NZ_CP026121|c6444269-6454811|6448347-6450371|+|C1703_RS29690|iron_transporter|WP_114255705.1	27.4	274	155	9	98	355	154	399	5.30e-10	68.6
input|c1|38982-40725|-|ctg36_35|	NZ_CP045302|c3678841-3693537|3686759-3688537|-|GCU53_RS17260|IucA/IucC_family_siderophore_biosynthesis_protein|WP_152388687.1	27.2	386	222	15	69	442	107	445	6.36e-10	68.2
input|c1|38982-40725|-|ctg36_35|	NZ_CP034463|c7599235-7609169|7602961-7604994|+|EJC51_RS35105|iron_transporter|WP_126274723.1	26.7	337	184	11	130	432	226	533	7.01e-10	68.2
input|c1|38982-40725|-|ctg36_35|	NZ_CP016796|c2072455-2087806|2077456-2079153|+|F7310_RS09655|transposase|WP_072713374.1	22.2	324	224	7	130	445	133	436	8.08e-10	67.8
input|c1|38982-40725|-|ctg36_35|	NZ_CP046573|c331825-346620|336826-338529|+|GFS60_RS31590|IucA/IucC_family_siderophore_biosynthesis_protein|WP_159929077.1	26.3	334	196	10	115	442	131	420	8.11e-10	67.8
input|c1|38982-40725|-|ctg36_35|	NZ_KE386569|c1768285-1783080|1773286-1775070|+|METLU_RS0110095|IucA/IucC_family_siderophore_biosynthesis_protein|WP_036243008.1	27.8	313	191	14	136	442	169	452	8.43e-10	67.8
input|c1|38982-40725|-|ctg36_35|	NZ_CP013106|c3416241-3434269|3427470-3429269|-|AR456_RS14840|AcsD_protein|WP_031207553.1	25.8	365	218	13	108	445	132	470	8.48e-10	67.8
input|c1|38982-40725|-|ctg36_35|	NZ_FMBH01000031|c514629-528337|519630-521438|+|CCY60_RS09490|IucA/IucC_family_siderophore_biosynthesis_protein|WP_048559646.1	22.9	328	224	9	130	445	159	469	8.52e-10	67.8
input|c1|38982-40725|-|ctg36_35|	NZ_JACHJY010000009|c437174-451723|444798-446723|-|GGE06_RS30630|iron_transporter|WP_184932392.1	26.6	338	193	10	117	432	197	501	8.92e-10	67.8
input|c1|38982-40725|-|ctg36_35|	NC_022737|c676234-691222|684267-686222|+|STP1_RS03250|siderophore_biosynthesis_protein_IucA|WP_023373440.1	23.4	329	235	8	130	445	199	523	9.02e-10	67.8
input|c1|38982-40725|-|ctg36_35|	NC_022442|c2210242-2225258|2218282-2220258|+|SA957_RS11095|D-ornithine--citrate_ligase_SfnaD|WP_001052549.1	23.7	337	221	12	130	445	199	520	9.08e-10	67.8
input|c1|38982-40725|-|ctg36_35|	NZ_CP046874|c3444388-3463297|3456513-3458297|-|E3Z27_RS14975|AcsD_protein|WP_047702997.1	26.8	332	212	11	130	452	164	473	1.11e-09	67.4
input|c1|38982-40725|-|ctg36_35|	NZ_LIHG01000016|c13302-32209|18303-20087|+|ADY52_RS12470|AcsD_protein|WP_055129302.1	26.8	332	212	11	130	452	164	473	1.11e-09	67.4
input|c1|38982-40725|-|ctg36_35|	NZ_LT629790|c3477132-3496038|3482133-3483917|+|BLU23_RS15435|AcsD_protein|WP_047702997.1	26.8	332	212	11	130	452	164	473	1.11e-09	67.4
input|c1|38982-40725|-|ctg36_35|	NZ_SHKU01000005|c542719-554645|547720-549645|-|EV284_RS23485|iron_transporter|WP_130337372.1	25.7	334	214	9	130	445	195	512	1.18e-09	67.4
input|c1|38982-40725|-|ctg36_35|	NZ_CP027718|c3578876-3597846|3591047-3592846|-|C4K15_RS16125|AcsD_protein|WP_081361380.1	26.3	335	210	12	130	452	169	478	1.48e-09	67.0
input|c1|38982-40725|-|ctg36_35|	NZ_CP027721|c3623487-3642472|3635673-3637472|-|C4K12_RS16235|IucA/IucC_family_siderophore_biosynthesis_protein|WP_124315115.1	26.3	335	210	12	130	452	169	478	1.48e-09	67.0
input|c1|38982-40725|-|ctg36_35|	NZ_CP027746|c3518392-3537362|3530563-3532362|-|C4K17_RS15870|AcsD_protein|WP_081361380.1	26.3	335	210	12	130	452	169	478	1.48e-09	67.0
input|c1|38982-40725|-|ctg36_35|	NZ_KZ300474|c2237332-2256302|2249503-2251302|-|CRT54_RS10240|AcsD_protein|WP_097303625.1	26.7	333	211	12	130	452	169	478	1.48e-09	67.0
input|c1|38982-40725|-|ctg36_35|	NZ_CP027712|c3613249-3632240|3625438-3627240|-|C4K27_RS16520|AcsD_protein|WP_053261302.1	27.0	333	210	13	130	452	170	479	1.48e-09	67.0
input|c1|38982-40725|-|ctg36_35|	NZ_LFBV01000004|c54802-69612|59803-61776|+|AB852_RS17510|iron_transporter|WP_079184717.1	24.0	366	203	10	130	445	185	525	1.58e-09	67.0
input|c1|38982-40725|-|ctg36_35|	NZ_MTKC01000003|c4242722-4285359|4246413-4248434|+|BWZ23_RS28375|iron_transporter|WP_172427656.1	24.9	353	216	9	55	394	108	424	1.61e-09	67.0
input|c1|38982-40725|-|ctg36_35|	NZ_FOOF01000012|c78730-99074|92305-94074|-|BM269_RS19140|AcsD_protein|WP_090440490.1	26.5	340	213	12	130	457	162	476	1.93e-09	66.6
input|c1|38982-40725|-|ctg36_35|	NZ_CP014262|c401476-420397|406477-408261|+|AXG94_RS01615|AcsD_protein|WP_024777670.1	27.5	331	211	13	130	452	164	473	1.94e-09	66.6
input|c1|38982-40725|-|ctg36_35|	NZ_LT629798|c2160745-2179665|2172881-2174665|-|BLU14_RS09415|AcsD_protein|WP_053191787.1	27.5	331	211	13	130	452	164	473	1.94e-09	66.6
input|c1|38982-40725|-|ctg36_35|	NZ_AP014623|c3419494-3438464|3431665-3433464|-|PCAU_RS15735|AcsD_protein|WP_096374360.1	26.3	335	210	12	130	452	169	478	1.95e-09	66.6
input|c1|38982-40725|-|ctg36_35|	NZ_CM001490|c3615213-3634183|3627384-3629183|-|PCHLO6_RS16415|achromobactin_biosynthetic_protein_AcsD|WP_009049142.1	26.3	335	210	12	130	452	169	478	1.95e-09	66.6
input|c1|38982-40725|-|ctg36_35|	NZ_CP027715|c3447381-3466351|3459552-3461351|-|C4K24_RS15685|IucA/IucC_family_siderophore_biosynthesis_protein|WP_124308671.1	26.3	335	210	12	130	452	169	478	1.95e-09	66.6
input|c1|38982-40725|-|ctg36_35|	NZ_CP027717|c3515908-3534878|3528079-3529878|-|C4K16_RS15945|IucA/IucC_family_siderophore_biosynthesis_protein|WP_124336719.1	26.3	335	210	12	130	452	169	478	1.95e-09	66.6
input|c1|38982-40725|-|ctg36_35|	NZ_CP027719|c3636245-3655230|3648431-3650230|-|C4K14_RS16835|IucA/IucC_family_siderophore_biosynthesis_protein|WP_124313612.1	26.7	333	211	12	130	452	169	478	1.95e-09	66.6
input|c1|38982-40725|-|ctg36_35|	NZ_CP027741|c3626724-3645694|3638895-3640694|-|C4K22_RS16510|IucA/IucC_family_siderophore_biosynthesis_protein|WP_124299557.1	26.3	335	210	12	130	452	169	478	1.95e-09	66.6
input|c1|38982-40725|-|ctg36_35|	NZ_CP027743|c3567266-3586236|3579437-3581236|-|C4K20_RS16150|IucA/IucC_family_siderophore_biosynthesis_protein|WP_124299557.1	26.3	335	210	12	130	452	169	478	1.95e-09	66.6
input|c1|38982-40725|-|ctg36_35|	NZ_CP027744|c3489913-3508883|3502084-3503883|-|C4K19_RS16025|IucA/IucC_family_siderophore_biosynthesis_protein|WP_124311284.1	26.3	335	210	12	130	452	169	478	1.95e-09	66.6
input|c1|38982-40725|-|ctg36_35|	NZ_CP027750|c3524539-3543524|3536725-3538524|-|C4K07_RS16010|IucA/IucC_family_siderophore_biosynthesis_protein|WP_124301635.1	26.7	333	211	12	130	452	169	478	1.95e-09	66.6
input|c1|38982-40725|-|ctg36_35|	NZ_CP048051|c3599702-3618657|3611858-3613657|-|GSF17_RS16465|IucA/IucC_family_siderophore_biosynthesis_protein|WP_162095418.1	26.3	335	210	12	130	452	169	478	1.95e-09	66.6
input|c1|38982-40725|-|ctg36_35|	NZ_CP025261|c3998778-4017769|4010967-4012769|-|CXQ81_RS18105|AcsD_protein|WP_101338065.1	27.0	333	210	13	130	452	170	479	1.96e-09	66.6
input|c1|38982-40725|-|ctg36_35|	NZ_FNIZ01000002|c24023-36553|30653-32584|+|BLS23_RS01860|IucA/IucC_family_siderophore_biosynthesis_protein|WP_089650828.1	22.5	457	313	13	130	571	212	642	2.06e-09	66.6
input|c1|38982-40725|-|ctg36_35|	NZ_CP019724|c2406338-2417063|2410302-2412236|-|B1H29_RS09755|IucA/IucC_family_siderophore_biosynthesis_protein|WP_055419868.1	25.1	339	212	10	130	445	196	515	2.06e-09	66.6
input|c1|38982-40725|-|ctg36_35|	NZ_CP039848|c494269-508318|498843-500819|-|E8N06_RS02555|D-ornithine--citrate_ligase_SfnaD|WP_001052562.1	23.4	337	222	12	130	445	199	520	2.09e-09	66.6
input|c1|38982-40725|-|ctg36_35|	NZ_CP043919|c2038969-2053985|2043970-2045946|-|F2X79_RS09850|D-ornithine--citrate_ligase_SfnaD|WP_001052569.1	23.4	337	222	12	130	445	199	520	2.09e-09	66.6
input|c1|38982-40725|-|ctg36_35|	NZ_KI669383|c10725-24775|18226-20202|+|HMPREF1276_RS09245|D-ornithine--citrate_ligase_SfnaD|WP_023914011.1	23.4	337	222	12	130	445	199	520	2.09e-09	66.6
input|c1|38982-40725|-|ctg36_35|	NZ_SLZH01000005|c480284-492294|485285-487294|-|EV298_RS27260|iron_transporter|WP_132801857.1	26.4	337	185	11	130	432	218	525	2.11e-09	66.6
input|c1|38982-40725|-|ctg36_35|	NZ_QFRX01000001|c2992355-3002651|2996743-2998902|-|DI272_RS13330|iron_transporter|WP_109495588.1	26.6	331	191	10	130	432	269	575	2.20e-09	66.6
input|c1|38982-40725|-|ctg36_35|	NZ_CP009290|c3236279-3255249|3241280-3243079|+|JM49_RS14560|AcsD_protein|WP_052107392.1	26.7	333	211	12	130	452	169	478	2.58e-09	66.2
input|c1|38982-40725|-|ctg36_35|	NZ_CP025309|c3503812-3522797|3515998-3517797|-|CXP47_RS15785|AcsD_protein|WP_101282538.1	26.6	335	209	13	130	452	169	478	2.58e-09	66.2
input|c1|38982-40725|-|ctg36_35|	NZ_CP027707|c3497165-3516132|3509333-3511132|-|C4K38_RS16190|AcsD_protein|WP_053279265.1	26.7	333	211	12	130	452	169	478	2.58e-09	66.2
input|c1|38982-40725|-|ctg36_35|	NZ_CP027720|c3620178-3639163|3632364-3634163|-|C4K13_RS16315|AcsD_protein|WP_041983678.1	26.7	333	211	12	130	452	169	478	2.58e-09	66.2
input|c1|38982-40725|-|ctg36_35|	NZ_CP027722|c3500335-3519305|3512506-3514305|-|C4K11_RS15815|IucA/IucC_family_siderophore_biosynthesis_protein|WP_124355069.1	26.7	333	211	12	130	452	169	478	2.58e-09	66.2
input|c1|38982-40725|-|ctg36_35|	NZ_CP022438|c5970411-5985019|5975412-5977293|+|CGZ69_RS27470|iron_transporter|CGZ69_RS27470	26.9	260	166	7	55	301	115	363	2.67e-09	66.2
input|c1|38982-40725|-|ctg36_35|	NC_017673|c2161899-2176915|2169939-2171915|+|ST398NM01_RS10805|D-ornithine--citrate_ligase_SfnaD|WP_001052575.1	23.4	337	222	12	130	445	199	520	2.76e-09	66.2
input|c1|38982-40725|-|ctg36_35|	NC_022222|c2159459-2174475|2167499-2169475|+|RSAU_RS10835|D-ornithine--citrate_ligase_SfnaD|WP_042908746.1	23.7	338	220	12	130	445	199	520	2.76e-09	66.2
input|c1|38982-40725|-|ctg36_35|	NZ_CP026067|c2818684-2833700|2826724-2828700|+|RK79_RS14620|D-ornithine--citrate_ligase_SfnaD|WP_001052554.1	23.4	337	222	12	130	445	199	520	2.76e-09	66.2
input|c1|38982-40725|-|ctg36_35|	NZ_CP041037|c593957-608006|598531-600507|-|FIV54_RS03040|D-ornithine--citrate_ligase_SfnaD|WP_001052581.1	23.4	337	222	12	130	445	199	520	2.76e-09	66.2
input|c1|38982-40725|-|ctg36_35|	NZ_CP047784|c2131865-2146881|2139905-2141881|+|E3T00_RS10425|D-ornithine--citrate_ligase_SfnaD|WP_043045029.1	23.3	348	227	13	119	445	192	520	2.76e-09	66.2
input|c1|38982-40725|-|ctg36_35|	NZ_LT906460|c2123893-2138908|2131929-2133908|+|CKV88_RS09945|IucA/IucC_family_siderophore_biosynthesis_protein|WP_002464377.1	22.4	330	233	10	130	445	199	519	2.76e-09	66.2
input|c1|38982-40725|-|ctg36_35|	NZ_CP010415|c3622345-3637011|3627346-3629124|+|Achr_RS16310|siderophore_biosynthesis_protein,_IucA/IucC_family|WP_039805858.1	25.9	317	183	10	136	442	171	445	3.38e-09	65.9
input|c1|38982-40725|-|ctg36_35|	NZ_CP008696|c3468239-3487209|3480410-3482209|-|EY04_RS15400|AcsD_protein|WP_038632602.1	27.0	333	210	13	130	452	169	478	3.41e-09	65.9
input|c1|38982-40725|-|ctg36_35|	NZ_CP027713|c3494757-3513709|3506910-3508709|-|C4K26_RS16070|IucA/IucC_family_siderophore_biosynthesis_protein|WP_124351221.1	25.7	334	213	11	130	452	169	478	3.41e-09	65.9
input|c1|38982-40725|-|ctg36_35|	NZ_CP027747|c3557048-3576018|3569219-3571018|-|C4K10_RS16235|IucA/IucC_family_siderophore_biosynthesis_protein|WP_124340227.1	26.6	335	209	13	130	452	169	478	3.41e-09	65.9
input|c1|38982-40725|-|ctg36_35|	NZ_CP059162|c3520627-3539582|3525628-3527427|+|H0I86_RS16060|IucA/IucC_family_siderophore_biosynthesis_protein|WP_180921239.1	26.6	335	209	13	130	452	169	478	3.41e-09	65.9
input|c1|38982-40725|-|ctg36_35|	NC_009641|c2311696-2326712|2319736-2321712|+|NWMN_RS12060|D-ornithine--citrate_ligase_SfnaD|WP_001052566.1	23.4	337	222	12	130	445	199	520	3.64e-09	65.9
input|c1|38982-40725|-|ctg36_35|	NC_017763|c2266832-2281848|2274872-2276848|+|SAEMRSA15_RS11515|D-ornithine--citrate_ligase_SfnaD|WP_001052552.1	23.4	337	222	12	130	445	199	520	3.64e-09	65.9
input|c1|38982-40725|-|ctg36_35|	NZ_BECU01000002|c10233-24281|17732-19708|+|D2J21_RS07035|D-ornithine--citrate_ligase_SfnaD|WP_001052568.1	23.4	337	222	12	130	445	199	520	3.64e-09	65.9
input|c1|38982-40725|-|ctg36_35|	NZ_CP012409|c2110564-2125580|2115565-2117541|-|Tgr_RS10495|D-ornithine--citrate_ligase_SfnaD|WP_001052551.1	23.4	334	226	11	130	445	199	520	3.64e-09	65.9
input|c1|38982-40725|-|ctg36_35|	NZ_CP015646|c2330057-2345073|2338097-2340073|+|A7327_RS11685|D-ornithine--citrate_ligase_SfnaD|WP_001087626.1	23.4	337	222	12	130	445	199	520	3.64e-09	65.9
input|c1|38982-40725|-|ctg36_35|	NZ_CP038268|c2241582-2256598|2249622-2251598|+|SaO55_RS11620|D-ornithine--citrate_ligase_SfnaD|WP_001052559.1	23.4	337	222	12	130	445	199	520	3.64e-09	65.9
input|c1|38982-40725|-|ctg36_35|	NZ_CP047786|c2565196-2580212|2570197-2572173|-|E3S98_RS12605|D-ornithine--citrate_ligase_SfnaD|WP_045174283.1	23.4	337	222	12	130	445	199	520	3.64e-09	65.9
input|c1|38982-40725|-|ctg36_35|	NZ_CP047790|c2540984-2556000|2545985-2547961|-|E3S90_RS12520|D-ornithine--citrate_ligase_SfnaD|WP_001052582.1	23.4	337	222	12	130	445	199	520	3.64e-09	65.9
input|c1|38982-40725|-|ctg36_35|	NZ_VCMW01000021|c19246-34262|24247-26223|-|FGL52_RS10445|D-ornithine--citrate_ligase_SfnaD|WP_001052566.1	23.4	337	222	12	130	445	199	520	3.64e-09	65.9
input|c1|38982-40725|-|ctg36_35|	NC_016641|c4164854-4182798|4175753-4177798|+|HPL003_RS19055|siderophore_biosynthesis_protein_IucA|WP_014281364.1	21.6	473	309	18	142	570	223	677	3.71e-09	65.9
input|c1|38982-40725|-|ctg36_35|	NZ_FNCN01000009|c173812-187356|180602-182356|-|BLQ73_RS12015|siderophore_biosynthesis_protein|WP_093170477.1	28.7	359	184	17	94	445	104	397	4.41e-09	65.5
input|c1|38982-40725|-|ctg36_35|	NC_012560|c872939-887599|880821-882599|-|AVIN_RS04275|IucA/IucC_family_siderophore_biosynthesis_protein|WP_012699597.1	28.3	311	183	10	136	442	171	445	4.46e-09	65.5
input|c1|38982-40725|-|ctg36_35|	NZ_FRCA01000002|c431776-449596|442806-444596|-|BUE38_RS06135|AcsD_protein|WP_073434121.1	24.7	356	232	13	108	445	130	467	4.48e-09	65.5
input|c1|38982-40725|-|ctg36_35|	NZ_CP027656|c3401915-3420888|3414089-3415888|-|C6Q18_RS15495|AcsD_protein|WP_106697593.1	26.6	335	209	13	130	452	169	478	4.50e-09	65.5
input|c1|38982-40725|-|ctg36_35|	NZ_QJRW01000008|c123381-142348|135549-137348|-|DMW99_RS22025|AcsD_protein|WP_102677288.1	27.0	333	210	13	130	452	169	478	4.50e-09	65.5
input|c1|38982-40725|-|ctg36_35|	NZ_CP027714|c3375530-3394521|3387719-3389521|-|C4K25_RS15365|IucA/IucC_family_siderophore_biosynthesis_protein|WP_114762105.1	27.0	333	210	13	130	452	170	479	4.51e-09	65.5
input|c1|38982-40725|-|ctg36_35|	NZ_FOAE01000001|c1650947-1669938|1663136-1664938|-|BMY68_RS07550|AcsD_protein|WP_085530788.1	27.0	333	210	13	130	452	170	479	4.51e-09	65.5
input|c1|38982-40725|-|ctg36_35|	NZ_PDOG01000001|c308455-326257|319446-321257|-|CR157_RS01505|IucA/IucC_family_siderophore_biosynthesis_protein|WP_110281778.1	27.1	339	197	15	130	445	158	469	4.52e-09	65.5
input|c1|38982-40725|-|ctg36_35|	NZ_CP054017|c1232606-1247594|1240639-1242594|+|FOC62_RS06355|siderophore_biosynthesis_protein_IucA|WP_002450480.1	23.4	338	224	9	130	445	199	523	4.76e-09	65.5
input|c1|38982-40725|-|ctg36_35|	NZ_CP028719|c6202253-6280560|6242391-6244358|+|DBA17_RS27880|iron_transporter|WP_128792001.1	22.9	455	251	11	55	445	108	526	4.78e-09	65.5
input|c1|38982-40725|-|ctg36_35|	NZ_AQRJ01000027|c27432-42242|35269-37242|-|YW7_RS02595|iron_transporter|WP_187337416.1	24.0	366	203	10	130	445	185	525	4.79e-09	65.5
input|c1|38982-40725|-|ctg36_35|	NC_002952|c2346790-2361806|2354830-2356806|+|SAR_RS11865|D-ornithine--citrate_ligase_SfnaD|WP_001052574.1	23.4	337	222	12	130	445	199	520	4.80e-09	65.5
input|c1|38982-40725|-|ctg36_35|	NC_017338|c2251818-2266834|2259858-2261834|+|SAA6159_RS11320|D-ornithine--citrate_ligase_SfnaD|WP_001052550.1	23.4	337	222	12	130	445	199	520	4.80e-09	65.5
input|c1|38982-40725|-|ctg36_35|	NZ_AP017922|c2174464-2189480|2182504-2184480|+|JP49775_RS10920|D-ornithine--citrate_ligase_SfnaD|WP_029550090.1	23.4	337	222	12	130	445	199	520	4.80e-09	65.5
input|c1|38982-40725|-|ctg36_35|	NZ_AP018922|c2183700-2198716|2191740-2193716|+|JMUB1273_RS11275|D-ornithine--citrate_ligase_SfnaD|WP_119267466.1	23.4	337	222	12	130	445	199	520	4.80e-09	65.5
input|c1|38982-40725|-|ctg36_35|	NZ_BCLN01000006|c10088-24133|17588-19564|+|SID53_RS01765|D-ornithine--citrate_ligase_SfnaD|WP_124374413.1	23.7	337	221	12	130	445	199	520	4.80e-09	65.5
input|c1|38982-40725|-|ctg36_35|	NZ_CP047787|c2119060-2134076|2127100-2129076|+|E3S97_RS10315|D-ornithine--citrate_ligase_SfnaD|WP_001052557.1	23.4	337	222	12	130	445	199	520	4.80e-09	65.5
input|c1|38982-40725|-|ctg36_35|	NZ_KL662267|c9665-24681|17705-19681|+|D484_RS13880|D-ornithine--citrate_ligase_SfnaD|WP_001052556.1	23.4	337	222	12	130	445	199	520	4.80e-09	65.5
input|c1|38982-40725|-|ctg36_35|	NZ_LS483317|c2254345-2269361|2262385-2264361|+|DQL75_RS11585|D-ornithine--citrate_ligase_SfnaD|WP_111762555.1	23.4	337	222	12	130	445	199	520	4.80e-09	65.5
input|c1|38982-40725|-|ctg36_35|	NZ_CP053615|c1527627-1539512|1532628-1534512|-|HO271_RS07325|IucA/IucC_family_siderophore_biosynthesis_protein|HO271_RS07325	28.5	179	123	4	133	309	182	357	5.11e-09	64.7
input|c1|38982-40725|-|ctg36_35|	NZ_CP032402|c3530106-3543436|3536784-3538436|-|D3U04_RS16320|IucA/IucC_family_protein|WP_119729004.1	27.4	310	165	11	136	445	171	420	5.56e-09	65.1
input|c1|38982-40725|-|ctg36_35|	NZ_SJAB01000022|c232682-247348|240570-242348|-|E0E52_RS12040|IucA/IucC_family_siderophore_biosynthesis_protein|WP_131349916.1	27.1	317	179	11	136	442	171	445	5.89e-09	65.1
input|c1|38982-40725|-|ctg36_35|	NZ_SJAC01000011|c256880-271546|264768-266546|-|E0E50_RS06295|IucA/IucC_family_siderophore_biosynthesis_protein|WP_131340434.1	28.1	310	185	9	136	442	171	445	5.89e-09	65.1
input|c1|38982-40725|-|ctg36_35|	NZ_CP017757|c1806793-1837875|1831088-1832875|-|BJN34_RS08340|siderophore_biosynthesis_protein|WP_078196200.1	27.0	285	181	9	166	442	189	454	5.91e-09	65.1
input|c1|38982-40725|-|ctg36_35|	NZ_CM001559|c3585683-3604677|3597875-3599677|-|PCHL3084_RS15850|achromobactin_biosynthetic_protein_AcsD|WP_009043993.1	26.7	333	211	13	130	452	170	479	5.95e-09	65.1
input|c1|38982-40725|-|ctg36_35|	NZ_FOXG01000008|c33538-52514|45712-47514|-|BM019_RS20845|AcsD_protein|WP_092419816.1	26.7	333	211	13	130	452	170	479	5.95e-09	65.1
input|c1|38982-40725|-|ctg36_35|	NZ_VDGL01000003|c361465-379184|366466-368289|+|FHJ80_RS08415|IucA/IucC_family_siderophore_biosynthesis_protein|WP_139526561.1	23.9	431	262	18	56	445	68	473	6.00e-09	65.1
input|c1|38982-40725|-|ctg36_35|	NZ_KQ948436|c62456-74394|67457-69394|+|AQJ23_RS44045|iron_transporter|WP_059198550.1	24.9	342	212	10	130	445	194	516	6.25e-09	65.1
input|c1|38982-40725|-|ctg36_35|	NC_007622|c2201298-2216314|2209338-2211314|+|SAB_RS11205|D-ornithine--citrate_ligase_SfnaD|WP_001052555.1	23.4	337	222	12	130	445	199	520	6.33e-09	65.1
input|c1|38982-40725|-|ctg36_35|	NC_017337|c2279878-2294894|2287918-2289894|+|SAOV_RS11735|D-ornithine--citrate_ligase_SfnaD|WP_001052573.1	23.4	337	222	12	130	445	199	520	6.33e-09	65.1
input|c1|38982-40725|-|ctg36_35|	NZ_AP019712|c2218115-2233131|2226155-2228131|+|GOZ34_RS10930|D-ornithine--citrate_ligase_SfnaD|WP_155978270.1	23.4	337	222	12	130	445	199	520	6.33e-09	65.1
input|c1|38982-40725|-|ctg36_35|	NZ_CP012756|c800605-814656|808107-810083|+|ACH32_RS04280|D-ornithine--citrate_ligase_SfnaD|WP_001052558.1	23.4	337	222	12	130	445	199	520	6.33e-09	65.1
input|c1|38982-40725|-|ctg36_35|	NZ_CP025395|c2236324-2251340|2244364-2246340|+|SAO46_RS11470|D-ornithine--citrate_ligase_SfnaD|WP_001052583.1	23.4	337	222	12	130	445	199	520	6.33e-09	65.1
input|c1|38982-40725|-|ctg36_35|	NZ_CP029751|c2304905-2319917|2312941-2314917|+|CFC57_RS11905|D-ornithine--citrate_ligase_SfnaD|WP_001052553.1	23.4	337	222	12	130	445	199	520	6.33e-09	65.1
input|c1|38982-40725|-|ctg36_35|	NZ_CP047792|c1882883-1896934|1890385-1892361|+|E3S88_RS09435|D-ornithine--citrate_ligase_SfnaD|WP_124781349.1	23.4	337	222	12	130	445	199	520	6.33e-09	65.1
input|c1|38982-40725|-|ctg36_35|	NZ_LS483302|c2195656-2210676|2203700-2205676|+|DQL80_RS11250|D-ornithine--citrate_ligase_SfnaD|WP_111680519.1	23.4	337	222	12	130	445	199	520	6.33e-09	65.1
input|c1|38982-40725|-|ctg36_35|	NC_017668|c3816073-3829964|3821074-3823062|-|HBHAL_RS18760|IucA/IucC_family_siderophore_biosynthesis_protein|WP_014645101.1	22.6	455	307	15	130	562	227	658	6.35e-09	65.1
input|c1|38982-40725|-|ctg36_35|	NZ_FNVO01000002|c268655-345905|273656-275212|+|C4U03_RS05445|IucA/IucC_family_protein|WP_103936940.1	26.7	318	161	12	136	445	132	385	6.96e-09	64.7
input|c1|38982-40725|-|ctg36_35|	NZ_CP011835|c3693599-3708265|3698600-3700378|+|ACG10_RS17235|IucA/IucC_family_siderophore_biosynthesis_protein|WP_089169152.1	27.4	310	187	9	136	442	171	445	7.78e-09	64.7
input|c1|38982-40725|-|ctg36_35|	NZ_MTIC01000013|c99803-114949|108159-109949|-|BV907_RS15070|hypothetical_protein|WP_077490558.1	24.4	386	220	12	126	484	164	504	1.03e-08	64.3
input|c1|38982-40725|-|ctg36_35|	NZ_QLTC01000004|c2425-18934|7426-9234|+|C8R16_RS03780|siderophore_biosynthesis_protein|WP_113071334.1	26.3	308	194	10	146	442	162	447	1.04e-08	64.3
input|c1|38982-40725|-|ctg36_35|	NZ_CP036534|c5952894-5963125|5957285-5959267|+|EZV63_RS26645|hypothetical_protein|WP_166625040.1	25.2	337	204	10	130	433	196	517	1.10e-08	64.3
input|c1|38982-40725|-|ctg36_35|	NZ_FNDV01000001|c69926-83360|76687-78360|-|BLR56_RS00380|hypothetical_protein|WP_091370647.1	25.1	419	232	18	64	461	72	429	1.29e-08	63.9
input|c1|38982-40725|-|ctg36_35|	NZ_CP010019|c1118576-1133940|1123577-1125286|+|BZ13_RS05355|transposase|WP_004286945.1	21.0	443	280	15	130	547	138	535	1.32e-08	63.9
input|c1|38982-40725|-|ctg36_35|	NZ_CP043550|c1593711-1609075|1598712-1600421|+|F0R74_RS07845|transposase|WP_146420926.1	21.0	452	287	15	130	556	138	544	1.32e-08	63.9
input|c1|38982-40725|-|ctg36_35|	NZ_KN046798|c1612953-1628317|1617954-1619663|+|DR78_RS07645|transposase|WP_035737086.1	20.6	446	296	15	130	556	138	544	1.32e-08	63.9
input|c1|38982-40725|-|ctg36_35|	NZ_VOJA01000001|c458820-474175|463821-465530|+|FQ699_RS02205|transposase|WP_146420926.1	21.0	452	287	15	130	556	138	544	1.32e-08	63.9
input|c1|38982-40725|-|ctg36_35|	NZ_LMSG01000020|c207386-222187|212387-214162|+|ASG77_RS17160|IucA/IucC_family_siderophore_biosynthesis_protein|WP_156380371.1	23.2	449	257	16	128	547	155	544	1.35e-08	63.9
input|c1|38982-40725|-|ctg36_35|	NZ_CP052862|c2092820-2111687|2104906-2106687|-|HKK52_RS09760|IucA/IucC_family_siderophore_biosynthesis_protein|WP_169370654.1	25.2	381	253	13	81	452	115	472	1.36e-08	63.9
input|c1|38982-40725|-|ctg36_35|	NZ_CP022881|c738829-753817|743830-745785|-|ssp1_RS03565|sialic_acid_synthase|WP_075778659.1	22.6	340	224	9	130	445	199	523	1.44e-08	63.9
input|c1|38982-40725|-|ctg36_35|	NC_009782|c2316557-2331573|2324597-2326573|+|SAHV_RS11800|D-ornithine--citrate_ligase_SfnaD|WP_001052571.1	23.1	337	223	12	130	445	199	520	1.45e-08	63.9
input|c1|38982-40725|-|ctg36_35|	NZ_CP010526|c2297411-2312427|2305451-2307427|+|RU53_RS11620|D-ornithine--citrate_ligase_SfnaD|WP_001052571.1	23.1	337	223	12	130	445	199	520	1.45e-08	63.9
input|c1|38982-40725|-|ctg36_35|	NZ_LR133917|c2190882-2205899|2198923-2200899|+|ELZ45_RS11335|D-ornithine--citrate_ligase_SfnaD|WP_001052579.1	23.1	337	223	12	130	445	199	520	1.45e-08	63.9
input|c1|38982-40725|-|ctg36_35|	NZ_CP016795|c5973601-5983835|5977992-5979974|+|BC342_RS26230|hypothetical_protein|WP_070389288.1	25.2	337	204	10	130	433	196	517	1.46e-08	63.9
input|c1|38982-40725|-|ctg36_35|	NZ_CP009444|c286552-301916|291553-293262|+|LA02_RS01630|transposase|WP_042517007.1	20.4	452	290	15	130	556	138	544	1.74e-08	63.5
input|c1|38982-40725|-|ctg36_35|	NZ_FNPW01000001|c517244-536217|522245-524044|+|BLV20_RS02300|AcsD_protein|WP_092296405.1	27.2	335	207	13	130	452	169	478	1.80e-08	63.5
input|c1|38982-40725|-|ctg36_35|	NZ_SOAS01000024|c6439-18488|11440-13488|-|EV572_RS33420|iron_transporter|WP_134041304.1	26.5	317	200	8	55	355	75	374	1.96e-08	63.5
input|c1|38982-40725|-|ctg36_35|	NZ_SMMU01000002|c358067-373000|366222-368000|-|EV691_RS03930|IucA/IucC_family_siderophore_biosynthesis_protein|WP_131298779.1	25.9	317	183	10	136	442	171	445	2.36e-08	63.2
input|c1|38982-40725|-|ctg36_35|	NC_003923|c2265442-2280458|2273482-2275458|+|MW_RS11475|D-ornithine--citrate_ligase_SfnaD|WP_001052564.1	22.8	337	224	12	130	445	199	520	2.53e-08	63.2
input|c1|38982-40725|-|ctg36_35|	NZ_CP030136|c535317-549616|539890-541866|-|CHN55_RS02890|D-ornithine--citrate_ligase_SfnaD|WP_031584626.1	22.8	337	224	12	130	445	199	520	2.53e-08	63.2
input|c1|38982-40725|-|ctg36_35|	NZ_CP047021|c2235563-2250579|2243603-2245579|+|GQX63_RS11105|D-ornithine--citrate_ligase_SfnaD|WP_001052563.1	22.8	337	224	12	130	445	199	520	2.53e-08	63.2
input|c1|38982-40725|-|ctg36_35|	NZ_CP054876|c2238888-2253904|2246928-2248904|+|HUW54_RS11155|D-ornithine--citrate_ligase_SfnaD|WP_001052564.1	22.8	337	224	12	130	445	199	520	2.53e-08	63.2
input|c1|38982-40725|-|ctg36_35|	NZ_LT615218|c2203209-2218225|2211249-2213225|+|BQ3358_RS11220|D-ornithine--citrate_ligase_SfnaD|WP_001087627.1	23.1	334	227	11	130	445	199	520	2.53e-08	63.2
input|c1|38982-40725|-|ctg36_35|	NZ_CP022132|c2072299-2086201|2077300-2078994|+|CDV26_RS11040|transposase|WP_088773308.1	22.6	332	213	9	130	445	133	436	3.01e-08	62.8
input|c1|38982-40725|-|ctg36_35|	NZ_LIUV01000024|c25885-44762|30886-32667|+|AM274_RS25140|AcsD_protein|WP_054052957.1	25.6	383	252	14	80	452	113	472	3.12e-08	62.8
input|c1|38982-40725|-|ctg36_35|	NZ_MOBR01000040|c83743-102623|95842-97623|-|BK667_RS25680|IucA/IucC_family_siderophore_biosynthesis_protein|WP_123599292.1	24.7	381	255	13	81	452	115	472	3.12e-08	62.8
input|c1|38982-40725|-|ctg36_35|	NZ_LMEI01000009|c830970-845469|838616-840469|-|ASC82_RS17230|iron_transporter|WP_056648364.1	25.7	338	196	10	117	432	173	477	3.21e-08	62.8
input|c1|38982-40725|-|ctg36_35|	NZ_CP042650|c2323529-2338545|2331569-2333545|+|FTD94_RS11930|D-ornithine--citrate_ligase_SfnaD|WP_044290780.1	23.1	334	227	11	130	445	199	520	3.34e-08	62.8
input|c1|38982-40725|-|ctg36_35|	NZ_CP014255|c3142530-3154258|3147531-3149258|+|AXF35_RS14260|siderophore_biosynthesis_protein|WP_027222928.1	21.1	318	219	10	135	442	150	445	4.03e-08	62.4
input|c1|38982-40725|-|ctg36_35|	NZ_NBWC01000012|c169903-184560|174904-176682|+|B7H17_RS10160|siderophore_biosynthesis_protein,_IucA/IucC_family|WP_084855731.1	24.3	457	262	18	5	442	54	445	4.12e-08	62.4
input|c1|38982-40725|-|ctg36_35|	NZ_MOBQ01000024|c313860-332740|318861-320642|+|BK666_RS21475|IucA/IucC_family_siderophore_biosynthesis_protein|WP_123512547.1	24.7	381	255	13	81	452	115	472	4.12e-08	62.4
input|c1|38982-40725|-|ctg36_35|	NZ_CP048602|c2845478-2863191|2856374-2858191|-|GYM47_RS13105|IucA/IucC_family_siderophore_biosynthesis_protein|WP_153842628.1	24.4	397	246	16	81	445	97	471	4.18e-08	62.4
input|c1|38982-40725|-|ctg36_35|	NZ_CP029194|c2302293-2314902|2308797-2310650|-|DEJ46_RS10205|iron_transporter|WP_150265402.1	26.1	341	191	10	117	432	173	477	4.23e-08	62.4
input|c1|38982-40725|-|ctg36_35|	NZ_CP033390|c2253871-2268887|2261911-2263887|+|EBI08_RS10550|D-ornithine--citrate_ligase_SfnaD|WP_064136706.1	22.8	337	224	12	130	445	199	520	4.40e-08	62.4
input|c1|38982-40725|-|ctg36_35|	NZ_CP043912|c2175070-2190086|2183110-2185086|+|F2X86_RS10470|D-ornithine--citrate_ligase_SfnaD|WP_054190837.1	23.1	337	223	12	130	445	199	520	4.40e-08	62.4
input|c1|38982-40725|-|ctg36_35|	NC_010336|c988006-1003370|996661-998370|-|FPHI_RS04775|transposase|WP_012280336.1	20.5	443	282	15	130	547	138	535	5.29e-08	62.0
input|c1|38982-40725|-|ctg36_35|	NC_015696|c509283-524650|517941-519650|-|F7308_RS02605|transposase|WP_013922300.1	20.6	446	296	15	130	556	138	544	5.29e-08	62.0
input|c1|38982-40725|-|ctg36_35|	NZ_CP009442|c1287663-1303027|1292664-1294373|+|LA56_RS06220|transposase|WP_042524133.1	20.6	446	296	15	130	556	138	544	5.29e-08	62.0
input|c1|38982-40725|-|ctg36_35|	NZ_SOCV01000003|c527275-546148|532276-534057|+|DFS15_RS10430|IucA/IucC_family_siderophore_biosynthesis_protein|WP_133836936.1	25.6	332	216	12	130	452	163	472	5.44e-08	62.0
input|c1|38982-40725|-|ctg36_35|	NZ_CP014845|c1057771-1125176|1114215-1116032|-|A2G96_RS26115|siderophore_biosynthesis_protein|WP_062803093.1	26.3	377	237	15	136	505	183	525	5.52e-08	62.0
input|c1|38982-40725|-|ctg36_35|	NZ_CP021356|c23326-38124|28327-30030|+|CBI38_RS35740|siderophore_biosynthesis_protein|WP_109336352.1	25.5	321	189	10	128	442	144	420	6.96e-08	61.6
input|c1|38982-40725|-|ctg36_35|	NC_017909|c485853-501218|494509-496218|-|OOM_RS02650|transposase|WP_014714590.1	20.2	446	298	15	130	556	138	544	6.98e-08	61.6
input|c1|38982-40725|-|ctg36_35|	NZ_KK366039|c1673842-1691543|1684732-1686543|-|CY41_RS0107630|AcsD_protein|WP_027336487.1	25.3	384	231	14	94	445	110	469	7.26e-08	61.6
input|c1|38982-40725|-|ctg36_35|	NZ_FXAG01000005|c61951-76840|70023-71840|-|B9N72_RS06355|siderophore_biosynthesis_protein|WP_085275593.1	26.0	385	228	14	136	505	183	525	7.28e-08	61.6
input|c1|38982-40725|-|ctg36_35|	NZ_CABVIU010000012|c70850-89763|82982-84763|-|F8N79_RS22545|IucA/IucC_family_siderophore_biosynthesis_protein|WP_155001783.1	27.4	340	206	14	124	445	150	466	9.48e-08	61.2
input|c1|38982-40725|-|ctg36_35|	NZ_CP014870|c2004235-2023148|2009236-2011017|+|PMA3_RS09130|AcsD_protein|WP_064676845.1	27.4	340	206	14	124	445	150	466	9.48e-08	61.2
input|c1|38982-40725|-|ctg36_35|	NZ_LT629705|c3394205-3413082|3399206-3400987|+|BLQ41_RS15850|AcsD_protein|WP_090182304.1	25.5	381	252	14	81	452	115	472	9.48e-08	61.2
input|c1|38982-40725|-|ctg36_35|	NZ_MPAK01000001|c936327-955246|948465-950246|-|BMS17_RS04550|AcsD_protein|WP_046026879.1	25.7	381	251	15	81	452	115	472	9.48e-08	61.2
input|c1|38982-40725|-|ctg36_35|	NZ_JACHXM010000010|c49215-67032|60224-62032|-|FHR96_RS11880|IucA/IucC_family_siderophore_biosynthesis_protein|WP_183387900.1	26.2	336	203	14	130	445	158	468	9.57e-08	61.2
input|c1|38982-40725|-|ctg36_35|	NZ_FNGI01000007|c106710-124633|117822-119633|-|BLR92_RS12890|IucA/IucC_family_siderophore_biosynthesis_protein|WP_089729198.1	24.9	338	206	13	130	445	158	469	9.58e-08	61.2
input|c1|38982-40725|-|ctg36_35|	NZ_CP009440|c2011736-2027100|2016737-2018446|+|LA55_RS09745|transposase|WP_044526977.1	20.2	446	298	15	130	556	138	544	1.22e-07	60.8
input|c1|38982-40725|-|ctg36_35|	NZ_FNFF01000005|c360839-375767|365840-367549|+|BLT97_RS16275|siderophore_biosynthesis_protein|WP_093610674.1	26.1	329	173	14	136	445	157	434	1.22e-07	60.8
input|c1|38982-40725|-|ctg36_35|	NC_010168|c1447151-1461974|1455223-1456974|-|RSAL33209_RS07390|siderophore_biosynthesis_protein_IucA|WP_012245101.1	22.4	568	355	19	9	547	36	546	1.24e-07	60.8
input|c1|38982-40725|-|ctg36_35|	NZ_FMWY01000015|c38276-54785|47977-49785|-|BLS94_RS08465|siderophore_biosynthesis_protein|WP_090959610.1	26.3	308	194	10	146	442	162	447	1.26e-07	60.8
input|c1|38982-40725|-|ctg36_35|	NZ_LT977002|c1636874-1651728|1641875-1643692|+|DYZ19_RS07280|siderophore_biosynthesis_protein|WP_115700581.1	25.9	378	237	16	136	505	183	525	1.27e-07	60.8
input|c1|38982-40725|-|ctg36_35|	NZ_LT977071|c1215006-1229875|1220007-1221824|+|DYZ18_RS21925|siderophore_biosynthesis_protein|WP_115682458.1	26.1	383	230	13	136	505	183	525	1.27e-07	60.8
input|c1|38982-40725|-|ctg36_35|	NZ_LT984814|c1459844-1527240|1514135-1515952|-|DY029_RS22900|siderophore_biosynthesis_protein|WP_115713267.1	25.8	399	211	18	136	505	183	525	1.27e-07	60.8
input|c1|38982-40725|-|ctg36_35|	NZ_PYVV01000003|c258870-277059|263871-265697|+|C9F12_RS06225|AcsD_protein|WP_108448312.1	24.2	360	231	13	130	466	157	497	1.27e-07	60.8
input|c1|38982-40725|-|ctg36_35|	NZ_LELK01000001|c1767339-1781321|1772340-1774304|-|AB986_RS08910|IucA/IucC_family_siderophore_biosynthesis_protein|WP_048311024.1	23.3	446	290	15	130	549	213	632	1.33e-07	60.8
input|c1|38982-40725|-|ctg36_35|	NC_013510|c4292672-4306167|4297673-4299364|+|TCUR_RS18475|siderophore_biosynthesis_protein_IucA|WP_012854066.1	26.2	420	218	18	128	530	171	515	1.59e-07	60.5
input|c1|38982-40725|-|ctg36_35|	NZ_CABVIL010000005|c80060-98973|92192-93973|-|F8N73_RS12950|IucA/IucC_family_siderophore_biosynthesis_protein|WP_154977788.1	27.4	339	205	14	125	445	151	466	1.65e-07	60.5
input|c1|38982-40725|-|ctg36_35|	NZ_CP021731|c4340262-4355098|4348317-4350098|-|CDA09_RS20200|siderophore_biosynthesis_protein|WP_121430285.1	26.5	321	182	13	136	442	171	451	1.65e-07	60.5
input|c1|38982-40725|-|ctg36_35|	NZ_QGGS01000005|c84335-103254|96473-98254|-|C7534_RS11720|AcsD_protein|WP_109785871.1	25.7	381	251	15	81	452	115	472	1.65e-07	60.5
input|c1|38982-40725|-|ctg36_35|	NZ_CP015243|c2812335-2846634|2824496-2826280|-|A5892_RS12625|AcsD_protein|WP_064123104.1	26.7	386	230	16	87	452	121	473	1.65e-07	60.5
input|c1|38982-40725|-|ctg36_35|	NZ_FRBV01000002|c255666-272175|260667-262475|+|BUA28_RS04235|siderophore_biosynthesis_protein|WP_072766878.1	26.6	308	193	10	146	442	162	447	1.67e-07	60.5
input|c1|38982-40725|-|ctg36_35|	NZ_FNNI01000002|c80998-98793|91982-93793|-|BLW01_RS03755|IucA/IucC_family_siderophore_biosynthesis_protein|WP_092568179.1	25.1	351	202	14	130	452	158	475	1.67e-07	60.5
input|c1|38982-40725|-|ctg36_35|	NZ_FOBT01000003|c220944-238739|231928-233739|-|BMY51_RS05050|IucA/IucC_family_siderophore_biosynthesis_protein|WP_064701925.1	26.6	365	219	15	130	470	158	497	1.67e-07	60.5
input|c1|38982-40725|-|ctg36_35|	NZ_LT984804|c1514486-1529379|1519487-1521304|+|DYZ20_RS23675|siderophore_biosynthesis_protein|WP_115690181.1	26.8	384	226	15	136	505	183	525	1.67e-07	60.5
input|c1|38982-40725|-|ctg36_35|	NZ_QQVZ01000003|c238157-319125|275391-277376|-|DV517_RS34215|iron_transporter|WP_136104586.1	25.1	347	203	11	55	384	105	411	1.76e-07	60.5
input|c1|38982-40725|-|ctg36_35|	NZ_CP029043|c5636991-5647791|5641774-5643837|+|DC008_RS26175|iron_transporter|WP_108709040.1	24.8	343	205	12	130	445	242	558	1.80e-07	60.5
input|c1|38982-40725|-|ctg36_35|	NZ_QJJJ01000003|c126054-142460|135685-137460|-|BY998_RS06260|hypothetical_protein|WP_110350768.1	24.4	536	347	19	65	573	83	587	2.17e-07	60.1
input|c1|38982-40725|-|ctg36_35|	NZ_CP010407|c6226795-6241184|6231796-6233574|+|SVTN_RS28035|iron_transporter|SVTN_RS28035	25.8	341	192	10	117	432	148	452	2.18e-07	60.1
input|c1|38982-40725|-|ctg36_35|	NC_014532|c2746235-2764030|2757219-2759030|-|HELO_RS12895|IucA/IucC_family_siderophore_biosynthesis_protein|WP_013333092.1	25.8	365	222	15	130	470	158	497	2.20e-07	60.1
input|c1|38982-40725|-|ctg36_35|	NZ_LT976866|c1926590-1991475|1935714-1937531|+|D0Z36_RS24810|siderophore_biosynthesis_protein|WP_111521945.1	25.8	392	220	18	136	505	183	525	2.21e-07	60.1
input|c1|38982-40725|-|ctg36_35|	NZ_CP006929|c1626796-1645977|1631797-1633689|+|W909_RS07180|achromobactin_biosynthetic_protein_AcsD|WP_016943893.1	24.2	368	244	11	98	452	128	473	2.26e-07	60.1
input|c1|38982-40725|-|ctg36_35|	NZ_SULL01000021|c73746-92927|78747-80639|+|FAZ14_RS19585|IucA/IucC_family_siderophore_biosynthesis_protein|WP_153509058.1	24.2	368	244	11	98	452	128	473	2.26e-07	60.1
input|c1|38982-40725|-|ctg36_35|	NZ_CP016020|c1918020-1930107|1923482-1925401|+|A9C19_RS09295|hypothetical_protein|WP_072579690.1	22.5	329	228	11	130	449	204	514	2.28e-07	60.1
input|c1|38982-40725|-|ctg36_35|	NZ_LT593974|c1033348-1051052|1038349-1040160|+|GA0071314_RS04680|AcsD_protein|WP_074395537.1	25.0	384	232	14	94	445	110	469	2.91e-07	59.7
input|c1|38982-40725|-|ctg36_35|	NZ_LT977065|c1272483-1287355|1280538-1282355|-|D0Z50_RS21935|siderophore_biosynthesis_protein|WP_116380188.1	26.0	384	229	15	136	505	183	525	2.91e-07	59.7
input|c1|38982-40725|-|ctg36_35|	NZ_FNCT01000003|c370105-389018|375106-376890|+|BLS63_RS07550|AcsD_protein|WP_090442078.1	26.0	334	212	11	130	452	164	473	3.80e-07	59.3
input|c1|38982-40725|-|ctg36_35|	NZ_LS483234|c1417528-1483617|1428769-1430589|+|D0Z41_RS22825|siderophore_biosynthesis_protein|WP_116385040.1	25.9	378	237	16	136	505	184	526	3.84e-07	59.3
input|c1|38982-40725|-|ctg36_35|	NZ_CM001985|c2960497-2979680|2972803-2974680|-|DZEMK19_RS13270|AcsD_protein|WP_038914274.1	24.2	368	244	12	98	452	128	473	3.92e-07	59.3
input|c1|38982-40725|-|ctg36_35|	NC_013592|c2900029-2919224|2912335-2914224|-|DD586_RS12760|siderophore_biosynthesis_protein_IucA|WP_012885242.1	24.2	368	244	12	98	452	128	473	3.93e-07	59.3
input|c1|38982-40725|-|ctg36_35|	NZ_KB894103|c17997-31128|22998-24530|+|C229_RS0126495|IucA/IucC_family_siderophore_biosynthesis_protein|WP_018658152.1	28.7	314	161	13	134	447	128	378	4.51e-07	58.9
input|c1|38982-40725|-|ctg36_35|	NZ_CP025084|c1478230-1492859|1483231-1484943|+|SER39006_RS06825|siderophore_biosynthesis_protein_IucA|WP_021017621.1	24.3	441	249	21	36	457	67	441	4.88e-07	58.9
input|c1|38982-40725|-|ctg36_35|	NZ_LT992573|c1432992-1492657|1443464-1445281|+|D0Z46_RS24355|siderophore_biosynthesis_protein|WP_116370990.1	26.3	377	237	15	136	505	183	525	5.07e-07	58.9
input|c1|38982-40725|-|ctg36_35|	NZ_CP023467|c1711826-1731012|1716827-1718704|+|CO076_RS07895|IucA/IucC_family_siderophore_biosynthesis_protein|WP_038910777.1	23.9	347	235	10	113	452	149	473	5.16e-07	58.9
input|c1|38982-40725|-|ctg36_35|	NZ_CM001972|c2942182-2961385|2954505-2956385|-|DZERW192_RS13225|AcsD_protein|WP_038908472.1	24.2	368	244	12	98	452	128	473	5.17e-07	58.9
input|c1|38982-40725|-|ctg36_35|	NZ_FRAL01000001|c41017-58812|46018-47829|+|BUC44_RS00190|IucA/IucC_family_siderophore_biosynthesis_protein|WP_064697918.1	26.2	367	218	16	130	470	158	497	6.67e-07	58.5
input|c1|38982-40725|-|ctg36_35|	NZ_LT976876|c2545687-2613043|2556975-2558792|+|D0Z28_RS27875|siderophore_biosynthesis_protein|WP_116314424.1	25.1	386	230	17	136	505	183	525	6.68e-07	58.5
input|c1|38982-40725|-|ctg36_35|	NZ_CM001980|c2758212-2777430|2770565-2772430|-|DZE3531_RS12125|AcsD_protein|WP_038904838.1	24.2	368	244	12	98	452	128	473	6.79e-07	58.5
input|c1|38982-40725|-|ctg36_35|	NZ_CM001858|c1607932-1627118|1612933-1614813|+|DZE3532_RS21010|achromobactin_biosynthetic_protein_AcsD|WP_023639443.1	24.2	368	244	12	98	452	128	473	6.82e-07	58.5
input|c1|38982-40725|-|ctg36_35|	NZ_FTNI01000004|c43330-56588|48331-49953|+|BXA11_RS07475|siderophore_biosynthesis_protein|WP_076433859.1	27.0	318	179	11	136	445	141	413	8.20e-07	58.2
input|c1|38982-40725|-|ctg36_35|	NZ_AUBE01000005|c397449-412241|402450-404231|+|G412_RS0111010|siderophore_biosynthesis_protein|WP_028812148.1	26.5	324	186	12	136	445	166	451	8.71e-07	58.2
input|c1|38982-40725|-|ctg36_35|	NZ_CP034783|c2142608-2161530|2147609-2149390|+|ELQ88_RS12110|IucA/IucC_family_siderophore_biosynthesis_protein|WP_138965252.1	26.1	383	248	14	74	445	108	466	8.71e-07	58.2
input|c1|38982-40725|-|ctg36_35|	NZ_CP018319|c4610106-4629029|4615107-4616891|+|PFAS1_RS21450|AcsD_protein|WP_076030427.1	26.2	332	214	12	130	452	164	473	8.72e-07	58.2
input|c1|38982-40725|-|ctg36_35|	NZ_VBVC01000001|c361095-378797|366096-367889|+|FEU76_RS01730|IucA/IucC_family_siderophore_biosynthesis_protein|WP_144979842.1	24.2	356	233	13	126	466	154	487	8.75e-07	58.2
input|c1|38982-40725|-|ctg36_35|	NZ_LT976974|c1404254-1469274|1414728-1416545|+|D0Z42_RS22970|siderophore_biosynthesis_protein|WP_116310790.1	25.6	386	228	17	136	505	183	525	8.82e-07	58.2
input|c1|38982-40725|-|ctg36_35|	NZ_LT977024|c316872-331759|321873-323690|+|D0Z54_RS27375|siderophore_biosynthesis_protein|WP_116298262.1	25.6	386	228	17	136	505	183	525	8.82e-07	58.2
input|c1|38982-40725|-|ctg36_35|	NZ_AP014704|c4911500-4927963|4916501-4918321|+|Maq22A_RS22285|IucA/IucC_family_siderophore_biosynthesis_protein|WP_060848823.1	25.7	303	204	10	143	442	180	464	8.83e-07	58.2
input|c1|38982-40725|-|ctg36_35|	NZ_CM001979|c1720249-1739372|1725250-1727082|+|DXX3274_RS08260|AcsD_protein|WP_050569837.1	23.6	347	236	10	113	452	149	473	8.86e-07	58.2
input|c1|38982-40725|-|ctg36_35|	NZ_CP025003|c1845447-1864653|1850448-1852280|+|CVE23_RS08405|AcsD_protein|WP_100849297.1	24.2	347	234	11	113	452	149	473	8.86e-07	58.2
input|c1|38982-40725|-|ctg36_35|	NZ_CP023484|c1787324-1806560|1792325-1794187|+|CPA59_RS08050|AcsD_protein|WP_049854936.1	24.2	347	234	11	113	452	149	473	8.94e-07	58.2
input|c1|38982-40725|-|ctg36_35|	NZ_JXBO02000002|c542742-561978|555116-556978|-|QR69_RS02705|AcsD_protein|WP_049854936.1	24.2	347	234	11	113	452	149	473	8.94e-07	58.2
input|c1|38982-40725|-|ctg36_35|	NZ_LT615367|c1546452-1565666|1551453-1553324|+|DAQ1742_RS06885|AcsD_protein|WP_083961075.1	27.0	241	160	10	220	452	246	478	8.97e-07	58.2
input|c1|38982-40725|-|ctg36_35|	NZ_CM001978|c1693612-1712846|1698613-1700508|+|DDA2976_RS07650|AcsD_protein|WP_038922389.1	24.1	369	241	12	113	465	149	494	9.03e-07	58.2
input|c1|38982-40725|-|ctg36_35|	NZ_AP022842|c1905088-1918944|1911962-1913944|+|KH172YL63_RS09505|IucA/IucC_family_siderophore_biosynthesis_protein|WP_173105874.1	23.1	399	269	13	130	512	223	599	9.25e-07	58.2
input|c1|38982-40725|-|ctg36_35|	NZ_CABVHU010000006|c133371-152284|138372-140153|+|F8N96_RS14215|IucA/IucC_family_siderophore_biosynthesis_protein|WP_150798331.1	25.9	382	250	14	74	445	108	466	1.15e-06	57.8
input|c1|38982-40725|-|ctg36_35|	NZ_CABVJA010000010|c156035-174948|161036-162817|+|F8O11_RS19970|IucA/IucC_family_siderophore_biosynthesis_protein|WP_150798331.1	25.9	382	250	14	74	445	108	466	1.15e-06	57.8
input|c1|38982-40725|-|ctg36_35|	NZ_LMCV01000034|c383934-402857|388935-390719|+|ASC74_RS23445|AcsD_protein|WP_056744420.1	26.2	332	214	12	130	452	164	473	1.15e-06	57.8
input|c1|38982-40725|-|ctg36_35|	NZ_CM001984|c1762685-1781894|1767686-1769503|+|DXXMK7_RS07695|AcsD_protein|WP_038918570.1	24.2	347	234	11	113	452	149	473	1.16e-06	57.8
input|c1|38982-40725|-|ctg36_35|	NZ_LT976854|c1071038-1138414|1079953-1081770|+|D0Z56_RS20720|siderophore_biosynthesis_protein|WP_116358656.1	25.9	386	227	16	136	505	183	525	1.16e-06	57.8
input|c1|38982-40725|-|ctg36_35|	NZ_LT984807|c1336255-1351153|1344336-1346153|-|DYZ17_RS22835|siderophore_biosynthesis_protein|WP_018007360.1	25.9	378	237	16	136	505	183	525	1.16e-06	57.8
input|c1|38982-40725|-|ctg36_35|	NZ_LT991977|c557594-572487|565670-567487|-|DY081_RS19305|siderophore_biosynthesis_protein|WP_115664302.1	26.6	384	227	15	136	505	183	525	1.16e-06	57.8
input|c1|38982-40725|-|ctg36_35|	NZ_SROX01000001|c918205-933056|923206-925026|+|E5S69_RS04135|siderophore_biosynthesis_protein|WP_171513719.1	26.1	402	249	17	136	525	184	549	1.16e-06	57.8
input|c1|38982-40725|-|ctg36_35|	NZ_CM001977|c2721413-2740596|2733719-2735596|-|DZE2538_RS11975|AcsD_protein|WP_038916458.1	24.0	362	238	11	108	452	132	473	1.18e-06	57.8
input|c1|38982-40725|-|ctg36_35|	NC_014500|c1737414-1756606|1742415-1744277|+|DDA3937_RS07720|IucA/IucC_family_siderophore_biosynthesis_protein|WP_013317292.1	23.9	347	235	10	113	452	149	473	1.56e-06	57.4
input|c1|38982-40725|-|ctg36_35|	NC_007404|c752507-767446|760524-762446|-|TBD_RS03665|siderophore_biosynthesis_protein|WP_011311232.1	25.5	416	246	15	136	525	214	591	1.58e-06	57.4
input|c1|38982-40725|-|ctg36_35|	NZ_JACHGN010000007|c70059-83192|75060-76589|+|HNP84_RS17560|siderophore_biosynthesis_protein|WP_185051129.1	24.5	375	219	10	76	445	63	378	1.81e-06	57.0
input|c1|38982-40725|-|ctg36_35|	NZ_KB907225|c19108-32236|24109-25644|+|G339_RS0129535|IucA/IucC_family_siderophore_biosynthesis_protein|WP_019634674.1	25.9	324	173	13	128	447	121	381	1.81e-06	57.0
input|c1|38982-40725|-|ctg36_35|	NZ_CP010427|c403414-418785|412067-413785|-|SD28_RS01875|transposase|WP_039123457.1	21.5	340	207	10	130	445	138	441	1.96e-06	57.0
input|c1|38982-40725|-|ctg36_35|	NZ_CABVJF010000014|c153550-172472|165691-167472|-|F8N86_RS19655|IucA/IucC_family_siderophore_biosynthesis_protein|WP_150786995.1	26.1	383	248	14	74	445	108	466	2.00e-06	57.0
input|c1|38982-40725|-|ctg36_35|	NZ_CP023656|c257884-275586|268793-270586|-|CLM76_RS01240|AcsD_protein|WP_096923330.1	23.7	355	236	12	126	466	154	487	2.01e-06	57.0
input|c1|38982-40725|-|ctg36_35|	NZ_CM001982|c1689787-1708964|1694788-1696650|+|DDA3537_RS07745|AcsD_protein|WP_038900832.1	23.6	347	236	10	113	452	149	473	2.05e-06	57.0
input|c1|38982-40725|-|ctg36_35|	NZ_KB822075|c1656065-1670113|1663565-1665541|+|U79_RS11795|D-ornithine--citrate_ligase_SfnaD|WP_006190820.1	22.6	337	225	12	130	445	199	520	2.12e-06	57.0
input|c1|38982-40725|-|ctg36_35|	NZ_CP054932|c2206752-2219886|2213363-2214886|-|HUT06_RS10355|IucA/IucC_family_protein|WP_176201275.1	23.7	316	182	10	136	445	109	371	2.38e-06	56.6
input|c1|38982-40725|-|ctg36_35|	NZ_WBMT01000019|c190538-238692|230430-232052|+|F8566_RS35455|IucA/IucC_family_protein|WP_151566230.1	24.2	326	167	13	136	445	140	401	2.49e-06	56.6
input|c1|38982-40725|-|ctg36_35|	NZ_KB899521|c4065-18904|12123-13904|-|F464_RS0127155|IucA/IucC_family_siderophore_biosynthesis_protein|WP_018993022.1	26.6	320	183	15	136	442	171	451	2.64e-06	56.6
input|c1|38982-40725|-|ctg36_35|	NZ_PUPN01000001|c4376476-4391302|4381477-4383264|+|C0542_RS19600|IucA/IucC_family_siderophore_biosynthesis_protein|C0542_RS19600	23.9	444	282	15	5	442	52	445	2.65e-06	56.6
input|c1|38982-40725|-|ctg36_35|	NC_007948|c5061923-5082703|5069958-5071757|-|BPRO_RS23940|siderophore_biosynthesis_protein|WP_011485649.1	26.5	321	184	12	136	442	175	457	2.65e-06	56.6
input|c1|38982-40725|-|ctg36_35|	NZ_LT992569|c1661553-1676425|1666554-1668374|+|D0Z37_RS24970|siderophore_biosynthesis_protein|WP_116332278.1	25.8	380	235	16	136	505	184	526	2.67e-06	56.6
input|c1|38982-40725|-|ctg36_35|	NZ_CP020872|c1756050-1775303|1761051-1762913|+|B6N31_RS07830|IucA/IucC_family_siderophore_biosynthesis_protein|WP_121479960.1	24.2	347	234	11	113	452	149	473	2.70e-06	56.6
input|c1|38982-40725|-|ctg36_35|	NZ_CP033622|c2987544-3006726|2999849-3001726|-|DWG24_RS13380|IucA/IucC_family_siderophore_biosynthesis_protein|WP_168362906.1	24.1	370	242	13	98	452	128	473	2.72e-06	56.6
input|c1|38982-40725|-|ctg36_35|	NZ_CP031515|c1627373-1646542|1632374-1634254|+|DWV07_RS07135|IucA/IucC_family_siderophore_biosynthesis_protein|WP_168365363.1	23.9	368	245	12	98	452	128	473	2.72e-06	56.6
input|c1|38982-40725|-|ctg36_35|	NZ_WXEW01000014|c19995-33057|24996-26555|+|GT755_RS36585|siderophore_biosynthesis_protein|WP_161484151.1	26.1	391	218	15	62	445	68	394	3.20e-06	56.2
input|c1|38982-40725|-|ctg36_35|	NZ_CP041244|c3025333-3036923|3030334-3031923|+|FKD65_RS14090|IucA/IucC_family_protein|WP_141577933.1	25.4	342	183	14	136	464	134	416	3.24e-06	56.2
input|c1|38982-40725|-|ctg36_35|	NZ_CP024866|c5020348-5039271|5025349-5027133|+|CUN63_RS23875|IucA/IucC_family_siderophore_biosynthesis_protein|WP_129443036.1	26.2	332	214	13	130	452	164	473	3.48e-06	56.2
input|c1|38982-40725|-|ctg36_35|	NZ_QKZG01000007|c448-19371|12587-14371|-|DFS28_RS15605|IucA/IucC_family_siderophore_biosynthesis_protein|WP_111450524.1	26.2	332	214	13	130	452	164	473	3.48e-06	56.2
input|c1|38982-40725|-|ctg36_35|	NZ_SOEK01000010|c64698-83621|69699-71483|+|C7536_RS20235|IucA/IucC_family_siderophore_biosynthesis_protein|WP_134101417.1	26.2	332	214	13	130	452	164	473	3.48e-06	56.2
input|c1|38982-40725|-|ctg36_35|	NZ_FNCI01000002|c462848-480810|467849-469654|+|BLR71_RS04560|AcsD_protein|WP_092523534.1	25.2	337	204	14	130	445	158	467	3.51e-06	56.2
input|c1|38982-40725|-|ctg36_35|	NZ_SOEC01000001|c33030-50860|44049-45860|-|DFO67_RS00200|IucA/IucC_family_siderophore_biosynthesis_protein|WP_134014830.1	25.2	286	169	11	212	470	230	497	3.51e-06	56.2
input|c1|38982-40725|-|ctg36_35|	NC_014165|c3481961-3493827|3485977-3487617|+|TBIS_RS14745|siderophore_biosynthesis_protein|WP_013133201.1	26.1	399	229	15	136	523	148	491	4.37e-06	55.8
input|c1|38982-40725|-|ctg36_35|	NZ_KB850201|c2421041-2440081|2433303-2435081|-|F888_RS04290|IucA/IucC_family_siderophore_biosynthesis_protein|WP_005287206.1	25.2	326	212	13	130	445	163	466	4.59e-06	55.8
input|c1|38982-40725|-|ctg36_35|	NZ_CM001860|c1695015-1714243|1700016-1701878|+|DSOGBBC2040_RS07625|achromobactin_biosynthesis_protein_AcsD|WP_022632993.1	23.1	347	238	9	113	452	149	473	4.70e-06	55.8
input|c1|38982-40725|-|ctg36_35|	NZ_CM002023|c1477378-1496600|1482379-1484250|+|DDIIPO980_RS07590|achromobactin_biosynthetic_protein_AcsD|WP_024105348.1	24.4	357	241	10	103	452	139	473	4.72e-06	55.8
input|c1|38982-40725|-|ctg36_35|	NZ_KQ046817|c1269433-1288649|1274434-1276305|+|J115_RS05830|achromobactin_biosynthetic_protein_AcsD|WP_024105348.1	24.4	357	241	10	103	452	139	473	4.72e-06	55.8
input|c1|38982-40725|-|ctg36_35|	NZ_WUTW01000001|c880400-893591|886981-888591|-|GQ466_RS04270|IucA/IucC_family_protein|WP_161101430.1	30.5	226	118	11	257	473	245	440	5.70e-06	55.5
input|c1|38982-40725|-|ctg36_35|	NZ_CM002307|c3715322-3730077|3720323-3722125|+|XHC_RS15745|siderophore_biosynthesis_protein,_IucA/IucC_family|WP_043889383.1	25.0	384	238	14	74	442	97	445	6.10e-06	55.5
input|c1|38982-40725|-|ctg36_35|	NZ_CP031560|c1685050-1704272|1690051-1691922|+|DZA65_RS08080|AcsD_protein|WP_103415744.1	24.2	347	234	10	113	452	149	473	6.22e-06	55.5
input|c1|38982-40725|-|ctg36_35|	NZ_CM001904|c2872027-2891208|2884322-2886208|-|DCH516_RS13415|AcsD_protein|WP_027712487.1	23.9	348	236	11	112	452	148	473	6.24e-06	55.5
input|c1|38982-40725|-|ctg36_35|	NZ_SZVX01000013|c56915-76096|69210-71096|-|FDP13_RS13905|IucA/IucC_family_siderophore_biosynthesis_protein|WP_143839680.1	23.9	348	236	11	112	452	148	473	6.24e-06	55.5
input|c1|38982-40725|-|ctg36_35|	NZ_CP038017|c140366-155728|149019-150728|-|E3E15_RS00645|transposase|WP_172107214.1	20.2	341	226	8	130	453	135	446	7.80e-06	55.1
input|c1|38982-40725|-|ctg36_35|	NZ_JXYR02000014|c275924-290658|280925-282727|+|TR80_RS19640|IucA/IucC_family_siderophore_biosynthesis_protein|WP_103700137.1	23.3	443	286	14	5	442	52	445	8.04e-06	55.1
input|c1|40721-41669|-|ctg36_36|	NZ_FJWD01000002|c672476-686905|679219-680166|+|A4071_RS09770|acetyltransferase|WP_063156606.1	100	315	0	0	1	315	1	315	6.53e-249	678
input|c1|40721-41669|-|ctg36_36|	NZ_CP055883|c2951827-2966256|2958570-2959517|+|HV340_RS14235|acetyltransferase|WP_063924766.1	99.4	315	2	0	1	315	1	315	3.11e-247	674
input|c1|40721-41669|-|ctg36_36|	NZ_FKCG01000001|c559045-573474|565785-566732|-|A7W54_RS02510|acetyltransferase|WP_063924766.1	99.4	315	2	0	1	315	1	315	3.11e-247	674
input|c1|40721-41669|-|ctg36_36|	NZ_CP018785|c4677531-4691960|4684271-4685218|-|BUE86_RS22520|acetyltransferase|WP_079231902.1	99.4	315	2	0	1	315	1	315	4.42e-247	674
input|c1|40721-41669|-|ctg36_36|	NZ_CP039741|c1541545-1555974|1548288-1549235|+|E5283_RS07700|acetyltransferase|WP_032678486.1	99.4	315	2	0	1	315	1	315	4.42e-247	674
input|c1|40721-41669|-|ctg36_36|	NZ_CP056119|c3822377-3836806|3829117-3830064|-|HWQ18_RS18225|acetyltransferase|WP_176587145.1	99.4	315	2	0	1	315	1	315	4.42e-247	674
input|c1|40721-41669|-|ctg36_36|	NZ_CP028950|c3234428-3248857|3241168-3242115|-|AM410_RS16010|acetyltransferase|WP_108648130.1	99.0	315	3	0	1	315	1	315	8.91e-247	673
input|c1|40721-41669|-|ctg36_36|	NZ_CP040606|c3012279-3026708|3019022-3019969|+|ELLBI42_RS14470|acetyltransferase|WP_047744882.1	99.4	315	2	0	1	315	1	315	8.91e-247	673
input|c1|40721-41669|-|ctg36_36|	NZ_FKHG01000007|c3339-17768|10079-11026|-|A7V61_RS13215|acetyltransferase|WP_063215565.1	99.4	315	2	0	1	315	1	315	8.91e-247	673
input|c1|40721-41669|-|ctg36_36|	NZ_CP006580|c2054238-2068667|2060978-2061925|-|M942_RS10135|acetyltransferase|WP_025203726.1	99.0	315	3	0	1	315	1	315	2.56e-246	672
input|c1|40721-41669|-|ctg36_36|	NZ_FRCI01000002|c256294-270723|263037-263984|+|BUC19_RS06090|acetyltransferase|WP_073396084.1	99.0	315	3	0	1	315	1	315	2.56e-246	672
input|c1|40721-41669|-|ctg36_36|	NZ_PTJH01000001|c914952-929381|921695-922642|+|NV80_RS04560|acetyltransferase|WP_044866323.1	99.4	315	2	0	1	315	1	315	2.56e-246	672
input|c1|40721-41669|-|ctg36_36|	NZ_SORB01000001|c356747-371176|363487-364434|-|OC93_RS01625|acetyltransferase|WP_134178624.1	99.0	315	3	0	1	315	1	315	3.63e-246	671
input|c1|40721-41669|-|ctg36_36|	NZ_CP011798|c3533837-3548266|3540580-3541527|+|ABT55_RS16755|acetyltransferase|WP_047955798.1	98.7	315	4	0	1	315	1	315	1.48e-245	670
input|c1|40721-41669|-|ctg36_36|	NZ_JACJHJ010000001|c527952-542381|534692-535639|-|H8S72_RS02410|acetyltransferase|WP_032680665.1	98.7	315	4	0	1	315	1	315	2.10e-245	669
input|c1|40721-41669|-|ctg36_36|	NZ_JACJMP010000001|c528211-542640|534951-535898|-|FHW22_RS02425|acetyltransferase|WP_032680665.1	98.7	315	4	0	1	315	1	315	2.10e-245	669
input|c1|40721-41669|-|ctg36_36|	NZ_KI973169|c1954442-1968871|1961182-1962129|-|L466_RS13095|acetyltransferase|WP_032680665.1	98.7	315	4	0	1	315	1	315	2.10e-245	669
input|c1|40721-41669|-|ctg36_36|	NZ_NGRN01000001|c1271627-1286056|1278367-1279314|-|AZ021_RS06060|acetyltransferase|WP_032680665.1	98.7	315	4	0	1	315	1	315	2.10e-245	669
input|c1|40721-41669|-|ctg36_36|	NZ_CP027618|c4729734-4744163|4736477-4737424|+|AM379_RS23020|acetyltransferase|WP_106504303.1	98.4	315	5	0	1	315	1	315	2.99e-245	669
input|c1|40721-41669|-|ctg36_36|	NC_016514|c3011926-3026355|3018669-3019616|+|ECWSU1_RS14485|acetyltransferase|WP_041162760.1	98.7	315	4	0	1	315	1	315	4.24e-245	669
input|c1|40721-41669|-|ctg36_36|	NZ_CP056393|c3015888-3030317|3022631-3023578|+|HV242_RS14355|acetyltransferase|WP_063858304.1	98.4	315	5	0	1	315	1	315	1.73e-244	667
input|c1|40721-41669|-|ctg36_36|	NZ_CP040256|c2953487-2967916|2960230-2961177|+|ELJP6_RS13995|acetyltransferase|WP_138013997.1	98.1	315	6	0	1	315	1	315	4.95e-244	666
input|c1|40721-41669|-|ctg36_36|	NZ_CP017475|c3068589-3083018|3075332-3076279|+|GRI03_RS15415|acetyltransferase|WP_095907998.1	92.1	315	25	0	1	315	1	315	2.24e-231	634
input|c1|40721-41669|-|ctg36_36|	NZ_CP046116|c3216444-3230873|3223187-3224134|+|GJ694_RS15410|acetyltransferase|WP_020687581.1	91.7	315	26	0	1	315	1	315	2.24e-231	634
input|c1|40721-41669|-|ctg36_36|	NZ_FJXZ01000002|c261927-276356|268667-269614|-|A4067_RS07215|acetyltransferase|WP_029881841.1	91.7	315	26	0	1	315	1	315	6.42e-231	633
input|c1|40721-41669|-|ctg36_36|	NZ_LOMM01000066|c83949-98378|90689-91636|-|AX755_RS20890|acetyltransferase|WP_062857370.1	91.4	315	27	0	1	315	1	315	1.30e-230	632
input|c1|40721-41669|-|ctg36_36|	NZ_CP010376|c2912975-2927404|2919718-2920665|+|LI62_RS14205|acetyltransferase|WP_040117822.1	91.4	315	27	0	1	315	1	315	2.61e-230	631
input|c1|40721-41669|-|ctg36_36|	NZ_FJWO01000001|c865193-879622|871936-872883|+|A4109_RS04220|acetyltransferase|WP_023620165.1	91.4	315	27	0	1	315	1	315	5.27e-230	630
input|c1|40721-41669|-|ctg36_36|	NZ_FJYH01000007|c42325-56754|49068-50015|+|A4155_RS07900|acetyltransferase|WP_023620165.1	91.4	315	27	0	1	315	1	315	5.27e-230	630
input|c1|40721-41669|-|ctg36_36|	NZ_QWFO01000001|c797492-811921|804235-805182|+|D1177_RS04025|acetyltransferase|WP_023620165.1	91.4	315	27	0	1	315	1	315	5.27e-230	630
input|c1|40721-41669|-|ctg36_36|	NZ_FJWP01000011|c49855-64284|56598-57545|+|A4107_RS18800|acetyltransferase|WP_047745405.1	91.1	315	28	0	1	315	1	315	7.49e-230	630
input|c1|40721-41669|-|ctg36_36|	NZ_ANID01000003|c465435-479864|472175-473122|-|F350_RS0102110|acetyltransferase|WP_017693124.1	91.1	315	28	0	1	315	1	315	1.51e-229	629
input|c1|40721-41669|-|ctg36_36|	NZ_FKDP01000001|c185061-199490|191804-192751|+|A7V05_RS00970|acetyltransferase|WP_058687497.1	91.1	315	28	0	1	315	1	315	1.51e-229	629
input|c1|40721-41669|-|ctg36_36|	NZ_KQ089922|c3425719-3440148|3432462-3433409|+|SK50_RS16465|acetyltransferase|WP_017693124.1	91.1	315	28	0	1	315	1	315	1.51e-229	629
input|c1|40721-41669|-|ctg36_36|	NZ_CP009756|c3092197-3106626|3098940-3099887|+|EC036_RS14690|acetyltransferase|WP_038420065.1	91.1	315	28	0	1	315	1	315	2.15e-229	629
input|c1|40721-41669|-|ctg36_36|	NZ_CP056776|c3723970-3738399|3730710-3731657|-|HWQ16_RS18090|acetyltransferase|WP_013097823.1	91.1	315	28	0	1	315	1	315	2.15e-229	629
input|c1|40721-41669|-|ctg36_36|	NZ_CP020089|c3204746-3246532|3211489-3212436|+|B2J95_RS15655|acetyltransferase|WP_058679643.1	91.1	315	28	0	1	315	1	315	3.05e-229	629
input|c1|40721-41669|-|ctg36_36|	NZ_FKGR01000001|c1072848-1087277|1079588-1080535|-|A7V28_RS04875|acetyltransferase|WP_063863681.1	90.8	315	29	0	1	315	1	315	3.05e-229	629
input|c1|40721-41669|-|ctg36_36|	NZ_CP030007|c1919287-1933716|1926027-1926974|-|DN066_RS09330|acetyltransferase|WP_032648827.1	90.8	315	29	0	1	315	1	315	4.33e-229	628
input|c1|40721-41669|-|ctg36_36|	NC_018079|c3170707-3185136|3177450-3178397|+|A3UG_RS15045|acetyltransferase|WP_014832562.1	90.8	315	29	0	1	315	1	315	6.16e-229	628
input|c1|40721-41669|-|ctg36_36|	NZ_CABMND010000010|c67156-81585|73899-74846|+|FX142_RS15575|acetyltransferase|WP_095441708.1	90.5	315	30	0	1	315	1	315	6.16e-229	628
input|c1|40721-41669|-|ctg36_36|	NZ_CP017186|c2798072-2812501|2804815-2805762|+|BFV65_RS13225|acetyltransferase|WP_069596741.1	90.8	315	29	0	1	315	1	315	6.16e-229	628
input|c1|40721-41669|-|ctg36_36|	NZ_KI535486|c4120950-4135379|4127693-4128640|+|L420_RS02250|acetyltransferase|WP_023300508.1	90.8	315	29	0	1	315	1	315	6.16e-229	628
input|c1|40721-41669|-|ctg36_36|	NZ_LR607379|c721905-736334|728648-729595|+|FN792_RS03220|acetyltransferase|WP_063146277.1	90.8	315	29	0	1	315	1	315	6.16e-229	628
input|c1|40721-41669|-|ctg36_36|	NZ_CP032841|c1694842-1709271|1701582-1702529|-|D8M16_RS08220|acetyltransferase|WP_121478800.1	90.8	315	29	0	1	315	1	315	8.75e-229	627
input|c1|40721-41669|-|ctg36_36|	NZ_NEEX01000018|c36593-51022|43336-44283|+|B9Q35_RS18550|acetyltransferase|WP_100154665.1	90.8	315	29	0	1	315	1	315	8.75e-229	627
input|c1|40721-41669|-|ctg36_36|	NZ_CP056118|c4702383-4716812|4709126-4710073|+|HWQ15_RS22475|acetyltransferase|WP_063137659.1	90.8	315	29	0	1	315	1	315	1.24e-228	627
input|c1|40721-41669|-|ctg36_36|	NZ_FJWC01000003|c116515-130944|123258-124205|+|A4126_RS05050|acetyltransferase|WP_063137659.1	90.8	315	29	0	1	315	1	315	1.24e-228	627
input|c1|40721-41669|-|ctg36_36|	NZ_FJWR01000001|c377798-392227|384538-385485|-|A4078_RS01705|acetyltransferase|WP_063137659.1	90.8	315	29	0	1	315	1	315	1.24e-228	627
input|c1|40721-41669|-|ctg36_36|	NZ_FKGC01000001|c146300-160729|153043-153990|+|A7V11_RS00815|acetyltransferase|WP_063137659.1	90.8	315	29	0	1	315	1	315	1.24e-228	627
input|c1|40721-41669|-|ctg36_36|	NZ_FKHE01000002|c129337-143766|136080-137027|+|A7V56_RS02945|acetyltransferase|WP_063137659.1	90.8	315	29	0	1	315	1	315	1.24e-228	627
input|c1|40721-41669|-|ctg36_36|	NZ_QFLS01000009|c464413-478842|471156-472103|+|DD597_RS15765|acetyltransferase|WP_129256386.1	90.8	315	29	0	1	315	1	315	1.24e-228	627
input|c1|40721-41669|-|ctg36_36|	NZ_CABGQJ010000004|c306451-320880|313194-314141|+|FN285_RS10535|acetyltransferase|WP_023306539.1	90.5	315	30	0	1	315	1	315	1.76e-228	627
input|c1|40721-41669|-|ctg36_36|	NZ_CABGTV010000001|c401440-415869|408183-409130|+|FN354_RS02055|acetyltransferase|WP_023306539.1	90.5	315	30	0	1	315	1	315	1.76e-228	627
input|c1|40721-41669|-|ctg36_36|	NZ_CABGZE010000002|c811333-825762|818076-819023|+|FN536_RS11085|acetyltransferase|WP_050860232.1	90.8	315	29	0	1	315	1	315	1.76e-228	627
input|c1|40721-41669|-|ctg36_36|	NZ_CP027142|c1996787-2011216|2003530-2004477|+|CSC02_RS09990|acetyltransferase|WP_023306539.1	90.5	315	30	0	1	315	1	315	1.76e-228	627
input|c1|40721-41669|-|ctg36_36|	NZ_CP028538|c2974305-2988734|2981048-2981995|+|DBP88_RS16705|acetyltransferase|WP_023306539.1	90.5	315	30	0	1	315	1	315	1.76e-228	627
input|c1|40721-41669|-|ctg36_36|	NZ_CP042571|c3006251-3020680|3012994-3013941|+|FR760_RS14760|acetyltransferase|WP_023306539.1	90.5	315	30	0	1	315	1	315	1.76e-228	627
input|c1|40721-41669|-|ctg36_36|	NZ_LR607337|c2726897-2741326|2733637-2734584|-|FN630_RS12685|acetyltransferase|WP_023306539.1	90.5	315	30	0	1	315	1	315	1.76e-228	627
input|c1|40721-41669|-|ctg36_36|	NZ_LR607344|c1654932-1669361|1661672-1662619|-|FN773_RS07655|acetyltransferase|WP_045623407.1	90.5	315	30	0	1	315	1	315	1.76e-228	627
input|c1|40721-41669|-|ctg36_36|	NZ_CP027111|c3026609-3041038|3033349-3034296|-|C5I89_RS14310|acetyltransferase|WP_023303943.1	90.5	315	30	0	1	315	1	315	2.51e-228	626
input|c1|40721-41669|-|ctg36_36|	NZ_CP029126|c1270751-1285180|1277494-1278441|+|CSC19_RS06545|acetyltransferase|WP_023303943.1	90.5	315	30	0	1	315	1	315	2.51e-228	626
input|c1|40721-41669|-|ctg36_36|	NZ_CP031574|c4159309-4173738|4166052-4166999|+|AXA52_RS20510|acetyltransferase|WP_023303943.1	90.5	315	30	0	1	315	1	315	2.51e-228	626
input|c1|40721-41669|-|ctg36_36|	NZ_CP043438|c2807823-2822252|2814566-2815513|+|FZF21_RS13550|acetyltransferase|WP_047738791.1	90.5	315	30	0	1	315	1	315	2.51e-228	626
input|c1|40721-41669|-|ctg36_36|	NZ_CP049046|c759001-773430|765741-766688|-|G5B34_RS03595|acetyltransferase|WP_023303943.1	90.5	315	30	0	1	315	1	315	2.51e-228	626
input|c1|40721-41669|-|ctg36_36|	NZ_CP059414|c1803776-1818205|1810516-1811463|-|H1D56_RS10090|acetyltransferase|WP_023303943.1	90.5	315	30	0	1	315	1	315	2.51e-228	626
input|c1|40721-41669|-|ctg36_36|	NZ_FJXA01000002|c85577-100006|92317-93264|-|A4080_RS02405|acetyltransferase|WP_063150051.1	90.5	315	30	0	1	315	1	315	2.51e-228	626
input|c1|40721-41669|-|ctg36_36|	NZ_FKDN01000005|c67651-82080|74394-75341|+|A7V90_RS09640|acetyltransferase|WP_063150051.1	90.5	315	30	0	1	315	1	315	2.51e-228	626
input|c1|40721-41669|-|ctg36_36|	NZ_FKEW01000002|c605834-620263|612577-613524|+|A7W13_RS09205|acetyltransferase|WP_023303943.1	90.5	315	30	0	1	315	1	315	2.51e-228	626
input|c1|40721-41669|-|ctg36_36|	NZ_KI535506|c3006854-3021283|3013597-3014544|+|L416_RS09400|acetyltransferase|WP_023303943.1	90.5	315	30	0	1	315	1	315	2.51e-228	626
input|c1|40721-41669|-|ctg36_36|	NZ_KI973221|c1198723-1213152|1205466-1206413|+|L359_RS05640|acetyltransferase|WP_032623998.1	90.5	315	30	0	1	315	1	315	2.51e-228	626
input|c1|40721-41669|-|ctg36_36|	NZ_LR134164|c2828341-2842770|2835084-2836031|+|EL051_RS13685|acetyltransferase|WP_063150051.1	90.5	315	30	0	1	315	1	315	2.51e-228	626
input|c1|40721-41669|-|ctg36_36|	NZ_LT991954|c3710303-3724732|3717046-3717993|+|DBR08_RS18210|acetyltransferase|WP_023303943.1	90.5	315	30	0	1	315	1	315	2.51e-228	626
input|c1|40721-41669|-|ctg36_36|	NZ_QRKH01000001|c1030528-1044957|1037271-1038218|+|DW184_RS05025|acetyltransferase|WP_047360976.1	90.5	315	30	0	1	315	1	315	2.51e-228	626
input|c1|40721-41669|-|ctg36_36|	NZ_UNTY01000001|c422461-436890|429204-430151|+|H0781_RS02105|acetyltransferase|WP_180243006.1	90.5	315	30	0	1	315	1	315	2.51e-228	626
input|c1|40721-41669|-|ctg36_36|	NZ_UNWR01000001|c55399-69828|62139-63086|-|H0860_RS00375|acetyltransferase|WP_032623998.1	90.5	315	30	0	1	315	1	315	2.51e-228	626
input|c1|40721-41669|-|ctg36_36|	NZ_CABHJI010000001|c1077406-1091835|1084149-1085096|+|FN759_RS05365|GNAT_family_N-acetyltransferase|WP_154051418.1	90.5	315	30	0	1	315	1	315	3.56e-228	626
input|c1|40721-41669|-|ctg36_36|	NZ_CP035385|c3011096-3025525|3017839-3018786|+|EQ802_RS14955|acetyltransferase|WP_058646942.1	90.5	315	30	0	1	315	1	315	3.56e-228	626
input|c1|40721-41669|-|ctg36_36|	NZ_FJZO01000003|c147575-162004|154318-155265|+|A7V77_RS03245|acetyltransferase|WP_063853268.1	90.2	315	31	0	1	315	1	315	3.56e-228	626
input|c1|40721-41669|-|ctg36_36|	NZ_FJZZ01000014|c49229-63658|55969-56916|-|A7V43_RS19325|acetyltransferase|WP_045339054.1	90.5	315	30	0	1	315	1	315	3.56e-228	626
input|c1|40721-41669|-|ctg36_36|	NZ_LR607364|c4084951-4099380|4091691-4092638|-|FN770_RS19425|acetyltransferase|WP_045339054.1	90.5	315	30	0	1	315	1	315	3.56e-228	626
input|c1|40721-41669|-|ctg36_36|	NZ_LT840187|c181255-195684|187998-188945|+|B9N74_RS01165|acetyltransferase|WP_045348822.1	90.5	315	30	0	1	315	1	315	3.56e-228	626
input|c1|40721-41669|-|ctg36_36|	NZ_NEEW01000001|c359963-374392|366706-367653|+|B9Q30_RS01920|acetyltransferase|WP_047716624.1	90.5	315	30	0	1	315	1	315	3.56e-228	626
input|c1|40721-41669|-|ctg36_36|	NZ_CABHJV010000002|c310491-324920|317231-318178|-|FN768_RS05370|GNAT_family_N-acetyltransferase|WP_154849159.1	90.2	315	31	0	1	315	1	315	5.06e-228	625
input|c1|40721-41669|-|ctg36_36|	NZ_CP017183|c2901838-2916267|2908581-2909528|+|BFV63_RS14010|acetyltransferase|WP_023314431.1	90.5	315	30	0	1	315	1	315	5.06e-228	625
input|c1|40721-41669|-|ctg36_36|	NZ_CP020528|c3045759-3060188|3052502-3053449|+|AXJ76_RS15475|acetyltransferase|WP_003859536.1	90.5	315	30	0	1	315	1	315	5.06e-228	625
input|c1|40721-41669|-|ctg36_36|	NZ_CP029246|c1656194-1670623|1662934-1663881|-|DF208_RS08240|acetyltransferase|WP_003859536.1	90.5	315	30	0	1	315	1	315	5.06e-228	625
input|c1|40721-41669|-|ctg36_36|	NZ_CP031726|c1028675-1043104|1035418-1036365|+|D0Z05_RS08260|acetyltransferase|WP_003859536.1	90.5	315	30	0	1	315	1	315	5.06e-228	625
input|c1|40721-41669|-|ctg36_36|	NZ_CP033466|c501343-515772|508083-509030|-|EEI76_RS02300|acetyltransferase|WP_023314431.1	90.5	315	30	0	1	315	1	315	5.06e-228	625
input|c1|40721-41669|-|ctg36_36|	NZ_CP045611|c2900611-2915040|2907351-2908298|-|GBT00_RS13730|acetyltransferase|WP_003859536.1	90.5	315	30	0	1	315	1	315	5.06e-228	625
input|c1|40721-41669|-|ctg36_36|	NZ_CP049188|c4469153-4483582|4475893-4476840|-|G5C52_RS21060|acetyltransferase|WP_023314431.1	90.5	315	30	0	1	315	1	315	5.06e-228	625
input|c1|40721-41669|-|ctg36_36|	NZ_CP053190|c2889410-2903839|2896153-2897100|+|HK406_RS14080|acetyltransferase|WP_003859536.1	90.5	315	30	0	1	315	1	315	5.06e-228	625
input|c1|40721-41669|-|ctg36_36|	NZ_CP059419|c3004899-3019328|3011642-3012589|+|H1D58_RS15680|GNAT_family_N-acetyltransferase|WP_161177056.1	90.8	315	29	0	1	315	1	315	5.06e-228	625
input|c1|40721-41669|-|ctg36_36|	NZ_FJZB01000007|c96195-110624|102935-103882|-|A4065_RS12765|acetyltransferase|WP_003859536.1	90.5	315	30	0	1	315	1	315	5.06e-228	625
input|c1|40721-41669|-|ctg36_36|	NZ_FKAB01000003|c70694-85123|77437-78384|+|A4076_RS06855|acetyltransferase|WP_023314431.1	90.5	315	30	0	1	315	1	315	5.06e-228	625
input|c1|40721-41669|-|ctg36_36|	NZ_FKAL01000006|c36458-50887|43201-44148|+|A7W22_RS13190|acetyltransferase|WP_023314431.1	90.5	315	30	0	1	315	1	315	5.06e-228	625
input|c1|40721-41669|-|ctg36_36|	NZ_FKBY01000001|c517211-531640|523951-524898|-|A7W53_RS02335|acetyltransferase|WP_003859536.1	90.5	315	30	0	1	315	1	315	5.06e-228	625
input|c1|40721-41669|-|ctg36_36|	NZ_FKDM01000006|c99533-113962|106273-107220|-|A7W07_RS12990|acetyltransferase|WP_032659281.1	90.5	315	30	0	1	315	1	315	5.06e-228	625
input|c1|40721-41669|-|ctg36_36|	NZ_FKGP01000003|c129495-143924|136238-137185|+|A7U95_RS08520|acetyltransferase|WP_045328720.1	90.5	315	30	0	1	315	1	315	5.06e-228	625
input|c1|40721-41669|-|ctg36_36|	NZ_FKGU01000017|c49023-63452|55766-56713|+|A7V33_RS20575|acetyltransferase|WP_023314431.1	90.5	315	30	0	1	315	1	315	5.06e-228	625
input|c1|40721-41669|-|ctg36_36|	NZ_FKGX01000002|c483758-498187|490498-491445|-|A7V62_RS07450|acetyltransferase|WP_003859536.1	90.5	315	30	0	1	315	1	315	5.06e-228	625
input|c1|40721-41669|-|ctg36_36|	NZ_FKHQ01000010|c63175-77604|69918-70865|+|A7V93_RS15930|acetyltransferase|WP_023314431.1	90.5	315	30	0	1	315	1	315	5.06e-228	625
input|c1|40721-41669|-|ctg36_36|	NZ_JACJHI010000001|c227395-241824|234138-235085|+|H8S70_RS01150|acetyltransferase|WP_003859536.1	90.5	315	30	0	1	315	1	315	5.06e-228	625
input|c1|40721-41669|-|ctg36_36|	NZ_KI535567|c935276-949705|942019-942966|+|L400_RS18275|acetyltransferase|WP_023314431.1	90.5	315	30	0	1	315	1	315	5.06e-228	625
input|c1|40721-41669|-|ctg36_36|	NZ_KI973186|c1987550-2001979|1994293-1995240|+|L435_RS13370|acetyltransferase|WP_032659281.1	90.5	315	30	0	1	315	1	315	5.06e-228	625
input|c1|40721-41669|-|ctg36_36|	NZ_KQ087592|c1464154-1478583|1470894-1471841|-|SK45_RS07120|acetyltransferase|WP_003859536.1	90.5	315	30	0	1	315	1	315	5.06e-228	625
input|c1|40721-41669|-|ctg36_36|	NZ_KQ089929|c513341-527770|520081-521028|-|SK53_RS02315|acetyltransferase|WP_003859536.1	90.5	315	30	0	1	315	1	315	5.06e-228	625
input|c1|40721-41669|-|ctg36_36|	NZ_KQ089940|c2184432-2198861|2191172-2192119|-|SK54_RS10275|acetyltransferase|WP_047728033.1	90.5	315	30	0	1	315	1	315	5.06e-228	625
input|c1|40721-41669|-|ctg36_36|	NZ_KQ089962|c2228210-2242639|2234950-2235897|-|SK58_RS10485|acetyltransferase|WP_047728033.1	90.5	315	30	0	1	315	1	315	5.06e-228	625
input|c1|40721-41669|-|ctg36_36|	NZ_LKUI01000001|c909254-923683|915997-916944|+|APR64_RS04390|acetyltransferase|WP_003859536.1	90.5	315	30	0	1	315	1	315	5.06e-228	625
input|c1|40721-41669|-|ctg36_36|	NZ_NGRM01000001|c879639-894068|886382-887329|+|AZ020_RS04245|acetyltransferase|WP_003859536.1	90.5	315	30	0	1	315	1	315	5.06e-228	625
input|c1|40721-41669|-|ctg36_36|	NZ_UNUY01000002|c100119-114548|106859-107806|-|H0805_RS03110|acetyltransferase|WP_003859536.1	90.5	315	30	0	1	315	1	315	5.06e-228	625
input|c1|40721-41669|-|ctg36_36|	NZ_WWRT01000001|c289600-304029|296343-297290|+|GT614_RS01575|acetyltransferase|WP_161177056.1	90.8	315	29	0	1	315	1	315	5.06e-228	625
input|c1|40721-41669|-|ctg36_36|	NZ_CP031565|c3882511-3896940|3889251-3890198|-|AXA59_RS19055|acetyltransferase|WP_062937936.1	90.5	315	30	0	1	315	1	315	7.19e-228	625
input|c1|40721-41669|-|ctg36_36|	NZ_FJWE01000001|c1267842-1282271|1274585-1275532|+|A4111_RS06230|acetyltransferase|WP_062937936.1	90.5	315	30	0	1	315	1	315	7.19e-228	625
input|c1|40721-41669|-|ctg36_36|	NZ_FJZE01000001|c115484-129913|122224-123171|-|A4165_RS00515|acetyltransferase|WP_063162913.1	90.5	315	30	0	1	315	1	315	7.19e-228	625
input|c1|40721-41669|-|ctg36_36|	NZ_FKBU01000003|c118045-132474|124785-125732|-|A7W63_RS07810|acetyltransferase|WP_062937936.1	90.5	315	30	0	1	315	1	315	7.19e-228	625
input|c1|40721-41669|-|ctg36_36|	NZ_LR607340|c2345036-2359465|2351776-2352723|-|FN775_RS11110|acetyltransferase|WP_062937936.1	90.5	315	30	0	1	315	1	315	7.19e-228	625
input|c1|40721-41669|-|ctg36_36|	NZ_MRBC01000002|c36407-50836|43150-44097|+|BFX86_RS01285|acetyltransferase|WP_045337593.1	90.2	315	31	0	1	315	1	315	7.19e-228	625
input|c1|40721-41669|-|ctg36_36|	NZ_NGRQ01000001|c3997895-4012324|4004638-4005585|+|AZ045_RS19305|acetyltransferase|WP_062937936.1	90.5	315	30	0	1	315	1	315	7.19e-228	625
input|c1|40721-41669|-|ctg36_36|	NZ_UNWI01000003|c112492-126921|119232-120179|-|H0841_RS11165|acetyltransferase|WP_062937936.1	90.5	315	30	0	1	315	1	315	7.19e-228	625
input|c1|40721-41669|-|ctg36_36|	NZ_AP022628|c2983290-2997719|2990033-2990980|+|HRR29_RS14415|acetyltransferase|WP_033145923.1	90.8	315	29	0	1	315	1	315	1.02e-227	625
input|c1|40721-41669|-|ctg36_36|	NZ_CP011584|c2511334-2525763|2518077-2519024|+|ABY64_RS12765|acetyltransferase|WP_032619373.1	90.2	315	31	0	1	315	1	315	1.02e-227	625
input|c1|40721-41669|-|ctg36_36|	NZ_CP030347|c3609621-3624050|3616364-3617311|+|CSB67_RS19370|acetyltransferase|WP_032619373.1	90.2	315	31	0	1	315	1	315	1.02e-227	625
input|c1|40721-41669|-|ctg36_36|	NZ_CP058172|c3142591-3157020|3149334-3150281|+|HV047_RS15815|GNAT_family_N-acetyltransferase|WP_155025894.1	90.5	315	30	0	1	315	1	315	1.02e-227	625
input|c1|40721-41669|-|ctg36_36|	NZ_FJYW01000001|c762866-777295|769609-770556|+|A4147_RS03745|acetyltransferase|WP_032619373.1	90.2	315	31	0	1	315	1	315	1.02e-227	625
input|c1|40721-41669|-|ctg36_36|	NZ_LR607345|c857057-871486|863800-864747|+|FN771_RS03550|GNAT_family_N-acetyltransferase|WP_155019326.1	90.5	315	30	0	1	315	1	315	1.02e-227	625
input|c1|40721-41669|-|ctg36_36|	NZ_MRAB01000002|c421961-436390|428704-429651|+|BS633_RS05520|acetyltransferase|WP_032619373.1	90.2	315	31	0	1	315	1	315	1.02e-227	625
input|c1|40721-41669|-|ctg36_36|	NZ_PJZE01000012|c500333-514762|507076-508023|+|CXP33_RS14070|acetyltransferase|WP_032619373.1	90.2	315	31	0	1	315	1	315	1.02e-227	625
input|c1|40721-41669|-|ctg36_36|	NZ_UNUB01000001|c966176-980605|972919-973866|+|H0782_RS04655|acetyltransferase|WP_180242560.1	90.2	315	31	0	1	315	1	315	1.02e-227	625
input|c1|40721-41669|-|ctg36_36|	NZ_UNVA01000005|c72039-86466|78780-79727|+|H0800_RS07900|acetyltransferase|WP_126292042.1	90.5	315	30	0	1	315	1	315	1.02e-227	625
input|c1|40721-41669|-|ctg36_36|	NZ_CABGMZ010000002|c173641-188070|180384-181331|+|FN164_RS08390|GNAT_family_N-acetyltransferase|WP_155023453.1	90.2	315	31	0	1	315	1	315	1.45e-227	624
input|c1|40721-41669|-|ctg36_36|	NZ_CP043853|c134587-149016|141327-142274|-|F1867_RS00605|acetyltransferase|WP_045910814.1	90.5	315	30	0	1	315	1	315	1.45e-227	624
input|c1|40721-41669|-|ctg36_36|	NZ_CP044107|c2937885-2952314|2944625-2945572|-|FOB50_RS13985|acetyltransferase|WP_032671701.1	90.5	315	30	0	1	315	1	315	1.45e-227	624
input|c1|40721-41669|-|ctg36_36|	NZ_CP058157|c1799996-1814425|1806736-1807683|-|HV061_RS08590|acetyltransferase|WP_063199192.1	90.2	315	31	0	1	315	1	315	1.45e-227	624
input|c1|40721-41669|-|ctg36_36|	NZ_FKAD01000001|c104426-118855|111166-112113|-|A4086_RS00465|acetyltransferase|WP_032671701.1	90.5	315	30	0	1	315	1	315	1.45e-227	624
input|c1|40721-41669|-|ctg36_36|	NZ_FKGY01000020|c5995-20424|12735-13682|-|A7W00_RS20310|acetyltransferase|WP_045910814.1	90.5	315	30	0	1	315	1	315	1.45e-227	624
input|c1|40721-41669|-|ctg36_36|	NZ_KI535633|c3045005-3059434|3051748-3052695|+|L372_RS07735|acetyltransferase|WP_022648581.1	90.2	315	31	0	1	315	1	315	1.45e-227	624
input|c1|40721-41669|-|ctg36_36|	NZ_KI973140|c405801-420230|412544-413491|+|P833_RS10500|acetyltransferase|WP_032671701.1	90.5	315	30	0	1	315	1	315	1.45e-227	624
input|c1|40721-41669|-|ctg36_36|	NZ_LSTS01000012|c92680-107109|99420-100367|-|AYJ11_RS10625|acetyltransferase|WP_063979066.1	90.2	315	31	0	1	315	1	315	1.45e-227	624
input|c1|40721-41669|-|ctg36_36|	NZ_UNXR01000002|c443119-457548|449862-450809|+|H0893_RS05125|acetyltransferase|WP_032671701.1	90.5	315	30	0	1	315	1	315	1.45e-227	624
input|c1|40721-41669|-|ctg36_36|	NZ_CP017180|c2555842-2570271|2562582-2563529|-|BFV66_RS12300|acetyltransferase|WP_047053536.1	90.5	315	30	0	1	315	1	315	2.06e-227	624
input|c1|40721-41669|-|ctg36_36|	NZ_CP023430|c2512087-2526516|2518830-2519777|+|CLM87_RS12375|acetyltransferase|WP_032609614.1	90.2	315	31	0	1	315	1	315	2.06e-227	624
input|c1|40721-41669|-|ctg36_36|	NZ_CP039453|c2119715-2134144|2126455-2127402|-|FBF69_RS10305|acetyltransferase|WP_028013731.1	91.1	315	28	0	1	315	1	315	2.06e-227	624
input|c1|40721-41669|-|ctg36_36|	NZ_CP056716|c2930540-2944969|2937283-2938230|+|HV228_RS14500|acetyltransferase|WP_181593440.1	90.5	315	30	0	1	315	1	315	2.06e-227	624
input|c1|40721-41669|-|ctg36_36|	NZ_FKBX01000002|c499347-513776|506087-507034|-|A7V46_RS06800|acetyltransferase|WP_045896114.1	90.2	315	31	0	1	315	1	315	2.06e-227	624
input|c1|40721-41669|-|ctg36_36|	NZ_FKCE01000002|c56758-71187|63498-64445|-|A7U90_RS03840|acetyltransferase|WP_062932894.1	90.5	315	30	0	1	315	1	315	2.06e-227	624
input|c1|40721-41669|-|ctg36_36|	NZ_JZDF01000001|c42422-56851|49165-50112|+|VE21_RS00265|acetyltransferase|WP_028013731.1	91.1	315	28	0	1	315	1	315	2.06e-227	624
input|c1|40721-41669|-|ctg36_36|	NZ_KI911561|c2077402-2091831|2084145-2085092|+|ENTIITBT8_RS0110055|acetyltransferase|WP_028013731.1	91.1	315	28	0	1	315	1	315	2.06e-227	624
input|c1|40721-41669|-|ctg36_36|	NZ_KQ089854|c2871665-2886094|2878408-2879355|+|SK47_RS13700|acetyltransferase|WP_048244506.1	89.8	315	32	0	1	315	1	315	2.06e-227	624
input|c1|40721-41669|-|ctg36_36|	NZ_LFJA01000012|c181417-195846|188160-189107|+|AML95_RS18945|acetyltransferase|WP_047063115.1	90.2	315	31	0	1	315	1	315	2.06e-227	624
input|c1|40721-41669|-|ctg36_36|	NZ_RBVJ01000001|c45072-59501|51812-52759|-|D8O00_RS00255|acetyltransferase|WP_028013731.1	91.1	315	28	0	1	315	1	315	2.06e-227	624
input|c1|40721-41669|-|ctg36_36|	NZ_RHUO01000002|c284893-299322|291633-292580|-|EGK38_RS03440|acetyltransferase|WP_047353416.1	90.2	315	31	0	1	315	1	315	2.06e-227	624
input|c1|40721-41669|-|ctg36_36|	NZ_CP008905|c2897984-2912413|2904727-2905674|+|ECR091_RS13730|acetyltransferase|WP_038416339.1	90.2	315	31	0	1	315	1	315	2.93e-227	624
input|c1|40721-41669|-|ctg36_36|	NZ_CP017179|c2899420-2913849|2906163-2907110|+|BFV68_RS13845|acetyltransferase|WP_069595908.1	90.5	315	30	0	1	315	1	315	2.93e-227	624
input|c1|40721-41669|-|ctg36_36|	NZ_CP042566|c2795869-2868314|2802612-2803559|+|FR837_RS13490|acetyltransferase|WP_039270475.1	90.2	315	31	0	1	315	1	315	2.93e-227	624
input|c1|40721-41669|-|ctg36_36|	NZ_CP047570|c1490304-1504733|1497044-1497991|-|GTQ93_RS07065|acetyltransferase|WP_063932727.1	90.2	315	31	0	1	315	1	315	2.93e-227	624
input|c1|40721-41669|-|ctg36_36|	NZ_CP059711|c2987559-3001988|2994302-2995249|+|H2678_RS14605|acetyltransferase|WP_038416339.1	90.2	315	31	0	1	315	1	315	2.93e-227	624
input|c1|40721-41669|-|ctg36_36|	NZ_FJYL01000001|c416166-430595|422906-423853|-|A4083_RS01970|acetyltransferase|WP_063151879.1	90.5	315	30	0	1	315	1	315	2.93e-227	624
input|c1|40721-41669|-|ctg36_36|	NZ_FKAO01000001|c88792-103221|95532-96479|-|A7V71_RS00405|acetyltransferase|WP_063932727.1	90.2	315	31	0	1	315	1	315	2.93e-227	624
input|c1|40721-41669|-|ctg36_36|	NZ_FKFC01000001|c546934-561363|553674-554621|-|A7V09_RS02425|acetyltransferase|WP_039270475.1	90.2	315	31	0	1	315	1	315	2.93e-227	624
input|c1|40721-41669|-|ctg36_36|	NZ_FKHO01000004|c123016-137445|129756-130703|-|A7V79_RS11730|acetyltransferase|WP_039270475.1	90.2	315	31	0	1	315	1	315	2.93e-227	624
input|c1|40721-41669|-|ctg36_36|	NZ_QHMI01000021|c5929-20358|12669-13616|-|DL189_RS20020|acetyltransferase|WP_058677931.1	90.5	315	30	0	1	315	1	315	2.93e-227	624
input|c1|40721-41669|-|ctg36_36|	NZ_AP019632|c1626430-1640859|1633170-1634117|-|FOY96_RS07730|acetyltransferase|WP_143346800.1	90.5	315	30	0	1	315	1	315	4.16e-227	623
input|c1|40721-41669|-|ctg36_36|	NZ_CP031571|c1514492-1528921|1521232-1522179|-|AXA51_RS07410|acetyltransferase|WP_110292913.1	90.5	315	30	0	1	315	1	315	4.16e-227	623
input|c1|40721-41669|-|ctg36_36|	NZ_FKHT01000007|c38119-52548|44862-45809|+|A7V76_RS15860|acetyltransferase|WP_033486923.1	90.2	315	31	0	1	315	1	315	4.16e-227	623
input|c1|40721-41669|-|ctg36_36|	NZ_KI973212|c3186547-3200976|3193290-3194237|+|L379_RS09070|acetyltransferase|WP_032654145.1	90.5	315	30	0	1	315	1	315	4.16e-227	623
input|c1|40721-41669|-|ctg36_36|	NZ_LSUR01000007|c266449-280878|273192-274139|+|AYO00_RS08160|acetyltransferase|WP_033486923.1	90.2	315	31	0	1	315	1	315	4.16e-227	623
input|c1|40721-41669|-|ctg36_36|	NZ_NCRW01000001|c997225-1011654|1003968-1004915|+|A4T39_RS05070|acetyltransferase|WP_032103810.1	90.2	315	31	0	1	315	1	315	4.16e-227	623
input|c1|40721-41669|-|ctg36_36|	NZ_PEHU01000016|c482689-497118|489429-490376|-|CS906_RS10430|acetyltransferase|WP_110292913.1	90.5	315	30	0	1	315	1	315	4.16e-227	623
input|c1|40721-41669|-|ctg36_36|	NZ_CP052870|c3545266-3559695|3552009-3552956|+|HJI43_RS17065|acetyltransferase|WP_048966157.1	90.2	315	31	0	1	315	1	315	5.90e-227	623
input|c1|40721-41669|-|ctg36_36|	NZ_FJYI01000011|c67464-81893|74204-75151|-|A4091_RS13515|acetyltransferase|WP_041909213.1	90.8	315	29	0	1	315	1	315	5.90e-227	623
input|c1|40721-41669|-|ctg36_36|	NZ_FKBN01000001|c110270-121980|117010-117957|-|A7W23_RS00485|acetyltransferase|WP_032669565.1	90.2	315	31	0	1	315	1	315	5.90e-227	623
input|c1|40721-41669|-|ctg36_36|	NZ_KI973154|c2313280-2327709|2320020-2320967|-|P826_RS12195|acetyltransferase|WP_032669565.1	90.2	315	31	0	1	315	1	315	5.90e-227	623
input|c1|40721-41669|-|ctg36_36|	NZ_KI973170|c1399141-1413570|1405881-1406828|-|L465_RS06405|acetyltransferase|WP_041909213.1	90.8	315	29	0	1	315	1	315	5.90e-227	623
input|c1|40721-41669|-|ctg36_36|	NZ_FMVY01000001|c1085912-1100341|1092655-1093602|+|BLQ15_RS05320|acetyltransferase|WP_090278763.1	90.2	315	31	0	1	315	1	315	8.39e-227	622
input|c1|40721-41669|-|ctg36_36|	NZ_CP012999|c3045239-3059668|3051982-3052929|+|NI40_RS14280|acetyltransferase|WP_039263803.1	90.2	315	31	0	1	315	1	315	1.19e-226	622
input|c1|40721-41669|-|ctg36_36|	NZ_CP058553|c2447339-2461768|2454079-2455026|-|HS967_RS11650|acetyltransferase|WP_182384435.1	90.2	315	31	0	1	315	1	315	1.19e-226	622
input|c1|40721-41669|-|ctg36_36|	NZ_FJXJ01000001|c565837-580266|572577-573524|-|A4081_RS02605|acetyltransferase|WP_063132621.1	90.2	315	31	0	1	315	1	315	1.19e-226	622
input|c1|40721-41669|-|ctg36_36|	NZ_KI535608|c1946308-1960737|1953051-1953998|+|L384_RS02275|acetyltransferase|WP_023324921.1	90.2	315	31	0	1	315	1	315	1.19e-226	622
input|c1|40721-41669|-|ctg36_36|	NZ_LS999206|c3029101-3043530|3035844-3036791|+|ECLTO80_RS15065|acetyltransferase|WP_133982971.1	90.2	315	31	0	1	315	1	315	1.19e-226	622
input|c1|40721-41669|-|ctg36_36|	NZ_CP039452|c3098614-3113043|3105354-3106301|-|FBF68_RS14865|acetyltransferase|WP_049000072.1	90.8	315	29	0	1	315	1	315	1.69e-226	622
input|c1|40721-41669|-|ctg36_36|	NZ_FKIB01000001|c153823-168252|160563-161510|-|A7V00_RS00825|acetyltransferase|WP_049000072.1	90.8	315	29	0	1	315	1	315	1.69e-226	622
input|c1|40721-41669|-|ctg36_36|	NZ_FOQN01000004|c209015-223444|215755-216702|-|BM007_RS15435|acetyltransferase|WP_090419684.1	90.5	315	30	0	1	315	1	315	1.69e-226	622
input|c1|40721-41669|-|ctg36_36|	NZ_AP022228|c2800607-2815036|2807350-2808297|+|H7R54_RS13570|acetyltransferase|WP_182930878.1	90.5	315	30	0	1	315	1	315	2.40e-226	621
input|c1|40721-41669|-|ctg36_36|	NZ_FJZR01000012|c897-15326|7637-8584|-|A4144_RS18035|acetyltransferase|WP_063158349.1	89.8	315	32	0	1	315	1	315	2.40e-226	621
input|c1|40721-41669|-|ctg36_36|	NZ_CABGRY010000004|c220995-235424|227735-228682|-|FN311_RS07130|acetyltransferase|WP_059358444.1	90.8	315	29	0	1	315	1	315	3.41e-226	621
input|c1|40721-41669|-|ctg36_36|	NZ_FKFQ01000002|c309453-323882|316196-317143|+|A7W02_RS06300|acetyltransferase|WP_047173644.1	89.5	315	33	0	1	315	1	315	3.41e-226	621
input|c1|40721-41669|-|ctg36_36|	NZ_VIGG01000001|c1983174-1997603|1989917-1990864|+|FKQ74_RS09560|acetyltransferase|WP_047173644.1	89.5	315	33	0	1	315	1	315	3.41e-226	621
input|c1|40721-41669|-|ctg36_36|	NZ_CP030076|c3657707-3672136|3664447-3665394|-|DPF84_RS17950|acetyltransferase|WP_045342349.1	90.2	315	31	0	1	315	1	315	4.85e-226	620
input|c1|40721-41669|-|ctg36_36|	NZ_FJYD01000008|c123182-137611|129925-130872|+|A4088_RS13685|acetyltransferase|WP_045342349.1	90.2	315	31	0	1	315	1	315	4.85e-226	620
input|c1|40721-41669|-|ctg36_36|	NZ_FKCI01000012|c39157-53586|45897-46844|-|A7W60_RS18160|acetyltransferase|WP_063660076.1	89.8	315	32	0	1	315	1	315	4.85e-226	620
input|c1|40721-41669|-|ctg36_36|	NZ_RHUP01000001|c94104-108533|100844-101791|-|EGK19_RS00420|acetyltransferase|WP_045342349.1	90.2	315	31	0	1	315	1	315	4.85e-226	620
input|c1|40721-41669|-|ctg36_36|	NZ_ML956107|c1774238-1788667|1780978-1781925|-|Y59_RS14050|GNAT_family_N-acetyltransferase|WP_159403344.1	89.5	315	33	0	1	315	1	315	6.89e-226	620
input|c1|40721-41669|-|ctg36_36|	NZ_CP033102|c1778710-1793139|1785450-1786397|-|D8768_RS08470|GNAT_family_N-acetyltransferase|WP_157507267.1	89.8	315	32	0	1	315	1	315	9.79e-226	620
input|c1|40721-41669|-|ctg36_36|	NZ_CP011863|c2072515-2086944|2079258-2080205|+|ACJ69_RS10260|acetyltransferase|WP_054830249.1	89.8	315	32	0	1	315	1	315	1.39e-225	619
input|c1|40721-41669|-|ctg36_36|	NZ_CP037919|c2881795-2896224|2888538-2889485|+|E2E36_RS13785|acetyltransferase|WP_133294742.1	90.2	315	31	0	1	315	1	315	1.39e-225	619
input|c1|40721-41669|-|ctg36_36|	NZ_CP056126|c2807949-2822378|2814692-2815639|+|HV349_RS13840|acetyltransferase|WP_054830249.1	89.8	315	32	0	1	315	1	315	1.39e-225	619
input|c1|40721-41669|-|ctg36_36|	NZ_FKDT01000002|c236331-250760|243074-244021|+|A7W78_RS11055|acetyltransferase|WP_063622033.1	90.2	315	31	0	1	315	1	315	1.39e-225	619
input|c1|40721-41669|-|ctg36_36|	NZ_KI535482|c122569-136998|129312-130259|+|L422_RS22045|acetyltransferase|WP_023294972.1	89.8	315	32	0	1	315	1	315	1.39e-225	619
input|c1|40721-41669|-|ctg36_36|	NZ_LT992502|c3013872-3028301|3020615-3021562|+|DG357_RS14725|acetyltransferase|WP_088204841.1	90.5	315	30	0	1	315	1	315	1.39e-225	619
input|c1|40721-41669|-|ctg36_36|	NZ_AP022274|c3108984-3123413|3115727-3116674|+|H7R70_RS15210|acetyltransferase|WP_182945656.1	89.2	315	34	0	1	315	1	315	1.98e-225	619
input|c1|40721-41669|-|ctg36_36|	NZ_CP012162|c2243035-2257464|2249775-2250722|-|LI67_RS11465|acetyltransferase|WP_044596671.1	90.2	315	31	0	1	315	1	315	1.98e-225	619
input|c1|40721-41669|-|ctg36_36|	NZ_CP026975|c4460973-4475402|4467713-4468660|-|MC67_RS22310|acetyltransferase|WP_045403147.1	89.5	315	33	0	1	315	1	315	1.98e-225	619
input|c1|40721-41669|-|ctg36_36|	NZ_CP033800|c4773849-4788278|4780589-4781536|-|EGY04_RS25050|acetyltransferase|WP_044596671.1	90.2	315	31	0	1	315	1	315	1.98e-225	619
input|c1|40721-41669|-|ctg36_36|	NZ_CP035738|c1739457-1753886|1746197-1747144|-|EWI30_RS08455|acetyltransferase|WP_129995440.1	89.5	315	33	0	1	315	1	315	1.98e-225	619
input|c1|40721-41669|-|ctg36_36|	NZ_CP055995|c37105-51534|43845-44792|-|HV097_RS00220|acetyltransferase|WP_044596671.1	90.2	315	31	0	1	315	1	315	1.98e-225	619
input|c1|40721-41669|-|ctg36_36|	NZ_CP056129|c1768514-1782943|1775254-1776201|-|HV328_RS08460|acetyltransferase|WP_044596671.1	90.2	315	31	0	1	315	1	315	1.98e-225	619
input|c1|40721-41669|-|ctg36_36|	NZ_CP056168|c1707570-1721999|1714310-1715257|-|HV268_RS08230|acetyltransferase|WP_044596671.1	90.2	315	31	0	1	315	1	315	1.98e-225	619
input|c1|40721-41669|-|ctg36_36|	NZ_FKDD01000001|c275489-289918|282229-283176|-|A7V69_RS01305|acetyltransferase|WP_044596671.1	90.2	315	31	0	1	315	1	315	1.98e-225	619
input|c1|40721-41669|-|ctg36_36|	NZ_FKDK01000004|c271523-285952|278263-279210|-|A7W56_RS06875|acetyltransferase|WP_044596671.1	90.2	315	31	0	1	315	1	315	1.98e-225	619
input|c1|40721-41669|-|ctg36_36|	NZ_FKHR01000008|c69586-84015|76329-77276|+|A7V03_RS19545|acetyltransferase|WP_063946278.1	89.5	315	33	0	1	315	1	315	1.98e-225	619
input|c1|40721-41669|-|ctg36_36|	NZ_FKHS01000009|c108984-123413|115724-116671|-|A7V57_RS09195|acetyltransferase|WP_044596671.1	90.2	315	31	0	1	315	1	315	1.98e-225	619
input|c1|40721-41669|-|ctg36_36|	NZ_LZCS01000001|c1565732-1580161|1572475-1573422|+|AXY04_RS07495|acetyltransferase|WP_064672765.1	90.2	315	31	0	1	315	1	315	1.98e-225	619
input|c1|40721-41669|-|ctg36_36|	NZ_CP034336|c4490387-4504816|4497127-4498074|-|EI562_RS22345|acetyltransferase|WP_023312336.1	89.2	315	34	0	1	315	1	315	2.81e-225	619
input|c1|40721-41669|-|ctg36_36|	NZ_FKEG01000004|c239440-253869|246183-247130|+|A7V67_RS16440|acetyltransferase|WP_059310249.1	89.8	315	32	0	1	315	1	315	2.81e-225	619
input|c1|40721-41669|-|ctg36_36|	NZ_CP043318|c3244670-3287331|3251413-3252360|+|FY206_RS15835|acetyltransferase|WP_032641480.1	89.2	315	34	0	1	315	1	315	3.99e-225	618
input|c1|40721-41669|-|ctg36_36|	NZ_KK736233|c2158106-2254529|2164849-2165796|+|AE07_RS12905|acetyltransferase|WP_032641480.1	89.2	315	34	0	1	315	1	315	3.99e-225	618
input|c1|40721-41669|-|ctg36_36|	NZ_CP056711|c3078441-3092870|3085184-3086131|+|HV233_RS15275|acetyltransferase|WP_045356709.1	89.2	315	34	0	1	315	1	315	5.66e-225	618
input|c1|40721-41669|-|ctg36_36|	NZ_FJXI01000002|c569936-584365|576676-577623|-|A4092_RS06445|acetyltransferase|WP_045356709.1	89.2	315	34	0	1	315	1	315	5.66e-225	618
input|c1|40721-41669|-|ctg36_36|	NZ_FJZP01000001|c14835-29264|21578-22525|+|A4158_RS00080|acetyltransferase|WP_045356709.1	89.2	315	34	0	1	315	1	315	5.66e-225	618
input|c1|40721-41669|-|ctg36_36|	NZ_FKEM01000004|c46376-60805|53119-54066|+|A7U89_RS07595|acetyltransferase|WP_045356709.1	89.2	315	34	0	1	315	1	315	5.66e-225	618
input|c1|40721-41669|-|ctg36_36|	NZ_RBKW01000007|c1192154-1206583|1198897-1199844|+|DFS27_RS07050|acetyltransferase|WP_121424330.1	89.5	315	33	0	1	315	1	315	5.66e-225	618
input|c1|40721-41669|-|ctg36_36|	NZ_CP020817|c2941616-2956045|2948359-2949306|+|B7P19_RS14400|acetyltransferase|WP_048980971.1	90.2	315	31	0	1	315	1	315	8.04e-225	617
input|c1|40721-41669|-|ctg36_36|	NZ_CP017184|c2947384-2961813|2954127-2955074|+|BFV67_RS13925|acetyltransferase|WP_039266691.1	89.8	315	32	0	1	315	1	315	1.14e-224	617
input|c1|40721-41669|-|ctg36_36|	NZ_CP017990|c3140506-3154935|3147249-3148196|+|WM95_RS15550|acetyltransferase|WP_063409394.1	89.5	315	33	0	1	315	1	315	1.14e-224	617
input|c1|40721-41669|-|ctg36_36|	NZ_QQXP01000015|c98468-112897|105211-106158|+|CEJ32_RS19470|acetyltransferase|WP_114979737.1	89.2	315	34	0	1	315	1	315	1.14e-224	617
input|c1|40721-41669|-|ctg36_36|	NZ_VKFM01000019|c20116-34545|26856-27803|-|F7H83_RS19235|acetyltransferase|WP_039266691.1	89.8	315	32	0	1	315	1	315	1.14e-224	617
input|c1|40721-41669|-|ctg36_36|	NZ_CP011591|c154202-168631|160942-161889|-|AB190_RS02220|acetyltransferase|WP_047741640.1	89.5	315	33	0	1	315	1	315	1.62e-224	617
input|c1|40721-41669|-|ctg36_36|	NZ_FKBK01000003|c294868-309297|301611-302558|+|A7W29_RS08195|acetyltransferase|WP_045328144.1	88.9	315	35	0	1	315	1	315	2.31e-224	616
input|c1|40721-41669|-|ctg36_36|	NZ_CP022148|c424517-438946|431257-432204|-|CES92_RS01955|acetyltransferase|WP_063417930.1	89.5	315	33	0	1	315	1	315	3.27e-224	616
input|c1|40721-41669|-|ctg36_36|	NZ_CP056117|c2819473-2833902|2826213-2827160|-|HWQ14_RS13220|acetyltransferase|WP_176609974.1	89.8	315	32	0	1	315	1	315	3.27e-224	616
input|c1|40721-41669|-|ctg36_36|	NZ_CP056737|c3126062-3140491|3132805-3133752|+|HV150_RS15235|acetyltransferase|WP_045407549.1	89.8	315	32	0	1	315	1	315	3.27e-224	616
input|c1|40721-41669|-|ctg36_36|	NZ_CP058253|c2980187-2994616|2986930-2987877|+|ED5_RS14195|acetyltransferase|WP_063417930.1	89.5	315	33	0	1	315	1	315	3.27e-224	616
input|c1|40721-41669|-|ctg36_36|	NZ_AP019634|c2926244-2940673|2932987-2933934|+|FOY93_RS14290|acetyltransferase|WP_143345282.1	89.5	315	33	0	1	315	1	315	4.65e-224	615
input|c1|40721-41669|-|ctg36_36|	NZ_CP034769|c2899674-2914103|2906417-2907364|+|ELK40_RS14615|acetyltransferase|WP_127731556.1	89.5	315	33	0	1	315	1	315	4.65e-224	615
input|c1|40721-41669|-|ctg36_36|	NZ_CP046618|c3017595-3032024|3024338-3025285|+|EAAEB30_RS14485|GNAT_family_N-acetyltransferase|WP_157189405.1	89.8	315	32	0	1	315	1	315	4.65e-224	615
input|c1|40721-41669|-|ctg36_36|	NZ_CP058637|c537703-552132|544443-545390|-|HZL08_RS02405|acetyltransferase|WP_021241408.1	89.8	315	32	0	1	315	1	315	4.65e-224	615
input|c1|40721-41669|-|ctg36_36|	NZ_FKGE01000005|c156829-171258|163572-164519|+|A7V04_RS06130|acetyltransferase|WP_063143630.1	89.2	315	34	0	1	315	1	315	4.65e-224	615
input|c1|40721-41669|-|ctg36_36|	NZ_KI535695|c2165091-2179520|2171834-2172781|+|L362_RS12500|acetyltransferase|WP_023344467.1	89.8	315	32	0	1	315	1	315	4.65e-224	615
input|c1|40721-41669|-|ctg36_36|	NZ_CP025034|c4299426-4313855|4306166-4307113|-|CWR52_RS20605|acetyltransferase|WP_104950605.1	89.8	315	32	0	1	315	1	315	6.61e-224	615
input|c1|40721-41669|-|ctg36_36|	NZ_CP038471|c121315-135744|128058-129005|+|E4005_RS00840|acetyltransferase|WP_135345276.1	89.5	315	33	0	1	315	1	315	6.61e-224	615
input|c1|40721-41669|-|ctg36_36|	NZ_CP044335|c1254334-1268763|1261077-1262024|+|D6T76_RS06020|acetyltransferase|WP_169722466.1	89.5	315	33	0	1	315	1	315	6.61e-224	615
input|c1|40721-41669|-|ctg36_36|	NZ_CP045064|c1052614-1067043|1059357-1060304|+|GIX98_RS05180|acetyltransferase|WP_008499485.1	89.8	315	32	0	1	315	1	315	6.61e-224	615
input|c1|40721-41669|-|ctg36_36|	NZ_KI535657|c4374061-4388490|4380804-4381751|+|L370_RS01520|acetyltransferase|WP_023336211.1	89.5	315	33	0	1	315	1	315	6.61e-224	615
input|c1|40721-41669|-|ctg36_36|	NZ_KQ087598|c3058902-3100566|3065645-3066592|+|SP99_RS14435|acetyltransferase|WP_047959009.1	88.3	315	37	0	1	315	1	315	6.61e-224	615
input|c1|40721-41669|-|ctg36_36|	NZ_CP032916|c3350408-3364837|3357148-3358095|-|D8675_RS17130|acetyltransferase|WP_023325589.1	89.5	315	33	0	1	315	1	315	9.39e-224	615
input|c1|40721-41669|-|ctg36_36|	NZ_FKBB01000019|c30330-44759|37070-38017|-|A7W28_RS13405|acetyltransferase|WP_063618391.1	89.5	315	33	0	1	315	1	315	9.39e-224	615
input|c1|40721-41669|-|ctg36_36|	NZ_KI535616|c270216-284645|276959-277906|+|L380_RS21865|acetyltransferase|WP_023325589.1	89.5	315	33	0	1	315	1	315	9.39e-224	615
input|c1|40721-41669|-|ctg36_36|	NZ_KI973119|c2127650-2142079|2134393-2135340|+|P842_RS12070|acetyltransferase|WP_032675141.1	89.2	315	34	0	1	315	1	315	9.39e-224	615
input|c1|40721-41669|-|ctg36_36|	NZ_CABIVX010000002|c241040-255469|247783-248730|+|FY223_RS05920|GNAT_family_N-acetyltransferase|WP_148399952.1	88.9	315	35	0	1	315	1	315	1.33e-223	614
input|c1|40721-41669|-|ctg36_36|	NZ_CP021851|c3315658-3330087|3322401-3323348|+|CCL06_RS16430|acetyltransferase|WP_025758682.1	88.3	315	37	0	1	315	1	315	1.33e-223	614
input|c1|40721-41669|-|ctg36_36|	NZ_CP055397|c2830754-2845183|2837497-2838444|+|HV081_RS13645|acetyltransferase|WP_059360987.1	89.5	315	33	0	1	315	1	315	1.33e-223	614
input|c1|40721-41669|-|ctg36_36|	NZ_CP056148|c2949023-2963398|2955766-2956713|+|HV308_RS14350|acetyltransferase|WP_059360987.1	89.5	315	33	0	1	315	1	315	1.33e-223	614
input|c1|40721-41669|-|ctg36_36|	NZ_CP058196|c2662552-2676981|2669295-2670242|+|HV027_RS12970|acetyltransferase|WP_059360987.1	89.5	315	33	0	1	315	1	315	1.33e-223	614
input|c1|40721-41669|-|ctg36_36|	NZ_CP007546|c1033497-1047926|1040237-1041184|-|DI57_RS04900|acetyltransferase|WP_029741694.1	89.2	315	34	0	1	315	1	315	1.89e-223	614
input|c1|40721-41669|-|ctg36_36|	NZ_CP026536|c2635128-2649557|2641871-2642818|+|C3B80_RS13280|acetyltransferase|WP_129344794.1	89.5	315	33	0	1	315	1	315	1.89e-223	614
input|c1|40721-41669|-|ctg36_36|	NZ_CP056779|c4546599-4561028|4553339-4554286|-|HWQ17_RS21555|GNAT_family_N-acetyltransferase|WP_148418184.1	89.5	315	33	0	1	315	1	315	1.89e-223	614
input|c1|40721-41669|-|ctg36_36|	NZ_KK736261|c527919-542348|534659-535606|-|AF40_RS19815|acetyltransferase|WP_032663245.1	89.5	315	33	0	1	315	1	315	1.89e-223	614
input|c1|40721-41669|-|ctg36_36|	NZ_LT991957|c110206-124635|116949-117896|+|DBR02_RS00605|acetyltransferase|WP_107533322.1	88.9	315	35	0	1	315	1	315	1.89e-223	614
input|c1|40721-41669|-|ctg36_36|	NZ_FODW01000003|c81015-95444|87758-88705|+|BMW97_RS13845|acetyltransferase|WP_045908136.1	89.5	315	33	0	1	315	1	315	2.69e-223	613
input|c1|40721-41669|-|ctg36_36|	NZ_NEEJ01000001|c665589-680018|672332-673279|+|B9Q22_RS03220|acetyltransferase|WP_100121854.1	89.2	315	34	0	1	315	1	315	2.69e-223	613
input|c1|40721-41669|-|ctg36_36|	NZ_SNXG01000001|c930082-944511|936825-937772|+|DFO52_RS04475|acetyltransferase|WP_133549470.1	88.9	315	35	0	1	315	1	315	2.69e-223	613
input|c1|40721-41669|-|ctg36_36|	NZ_KK736240|c1509876-1524305|1516619-1517566|+|AF35_RS16470|acetyltransferase|WP_032652604.1	89.5	315	33	0	1	315	1	315	3.82e-223	613
input|c1|40721-41669|-|ctg36_36|	NZ_CP010377|c2853668-2868097|2860411-2861358|+|LI64_RS13675|acetyltransferase|WP_006811187.1	88.6	315	36	0	1	315	1	315	7.71e-223	612
input|c1|40721-41669|-|ctg36_36|	NZ_CP014280|c2023000-2037429|2029740-2030687|-|AW879_RS09370|acetyltransferase|WP_061097730.1	88.9	315	35	0	1	315	1	315	7.71e-223	612
input|c1|40721-41669|-|ctg36_36|	NZ_MKEQ01000001|c3701691-3716120|3708431-3709378|-|BH712_RS18265|acetyltransferase|WP_006811187.1	88.6	315	36	0	1	315	1	315	7.71e-223	612
input|c1|40721-41669|-|ctg36_36|	NZ_QKSC01000017|c251028-265457|257771-258718|+|DMB89_RS22135|acetyltransferase|WP_046092506.1	89.5	315	33	0	1	315	1	315	7.71e-223	612
input|c1|40721-41669|-|ctg36_36|	NZ_CP035633|c2455852-2470281|2462595-2463542|+|EVV94_RS12280|acetyltransferase|WP_094933992.1	88.9	315	35	0	1	315	1	315	1.56e-222	612
input|c1|40721-41669|-|ctg36_36|	NZ_CP027986|c2995866-3010295|3002609-3003556|+|C1N69_RS14545|GNAT_family_N-acetyltransferase|WP_155031436.1	87.3	315	40	0	1	315	1	315	4.46e-222	610
input|c1|40721-41669|-|ctg36_36|	NZ_GL890777|c98387-112816|105127-106074|-|ENTMO_RS0114180|acetyltransferase|WP_010432121.1	88.3	315	37	0	1	315	1	315	2.58e-221	608
input|c1|40721-41669|-|ctg36_36|	NZ_CP059481|c1795096-1836212|1827568-1828515|-|H1R18_RS09650|acetyltransferase|WP_111969835.1	87.3	315	40	0	1	315	1	315	4.99e-219	603
input|c1|40721-41669|-|ctg36_36|	NZ_KI973205|c2115317-2156433|2123015-2123962|+|L383_RS13580|acetyltransferase|WP_023330837.1	87.0	315	41	0	1	315	1	315	1.43e-218	602
input|c1|40721-41669|-|ctg36_36|	NZ_UNWZ01000001|c97259-138375|129727-130674|-|H0888_RS00565|acetyltransferase|WP_063861522.1	87.3	315	40	0	1	315	1	315	1.43e-218	602
input|c1|40721-41669|-|ctg36_36|	NZ_JYME01000019|c27436-81079|73390-74337|-|UO85_RS14360|acetyltransferase|WP_045134960.1	87.0	315	41	0	1	315	1	315	2.03e-218	601
input|c1|40721-41669|-|ctg36_36|	NC_018405|c3016785-3057865|3024486-3025433|+|ECENHK_RS14435|acetyltransferase|WP_014884429.1	87.0	315	41	0	1	315	1	315	2.88e-218	601
input|c1|40721-41669|-|ctg36_36|	NZ_CP015227|c3961051-4002167|3968753-3969700|+|A4308_RS18990|acetyltransferase|WP_045281557.1	87.0	315	41	0	1	315	1	315	2.88e-218	601
input|c1|40721-41669|-|ctg36_36|	NZ_CP017181|c2977904-2992333|2984647-2985594|+|BFV64_RS14415|acetyltransferase|WP_063614371.1	87.0	315	41	0	1	315	1	315	2.88e-218	601
input|c1|40721-41669|-|ctg36_36|	NZ_CP042578|c2978446-3019562|2986148-2987095|+|FR825_RS14660|acetyltransferase|WP_014884429.1	87.0	315	41	0	1	315	1	315	2.88e-218	601
input|c1|40721-41669|-|ctg36_36|	NZ_FJYB01000007|c43650-84766|51352-52299|+|A4166_RS17825|acetyltransferase|WP_014884429.1	87.0	315	41	0	1	315	1	315	2.88e-218	601
input|c1|40721-41669|-|ctg36_36|	NZ_FKAC01000003|c649811-703451|656554-657501|+|A7V49_RS14070|acetyltransferase|WP_063614371.1	87.0	315	41	0	1	315	1	315	2.88e-218	601
input|c1|40721-41669|-|ctg36_36|	NZ_KI535659|c2044069-2058498|2050812-2051759|+|L369_RS08630|acetyltransferase|WP_014884429.1	87.0	315	41	0	1	315	1	315	2.88e-218	601
input|c1|40721-41669|-|ctg36_36|	NZ_KI535662|c2009171-2050287|2016870-2017817|+|L368_RS12235|acetyltransferase|WP_014884429.1	87.0	315	41	0	1	315	1	315	2.88e-218	601
input|c1|40721-41669|-|ctg36_36|	NZ_KI973153|c1194927-1236043|1227395-1228342|-|P827_RS16520|acetyltransferase|WP_014884429.1	87.0	315	41	0	1	315	1	315	2.88e-218	601
input|c1|40721-41669|-|ctg36_36|	NZ_KK736229|c1814669-1855785|1847140-1848087|-|AE42_RS14140|acetyltransferase|WP_032636096.1	87.0	315	41	0	1	315	1	315	2.88e-218	601
input|c1|40721-41669|-|ctg36_36|	NZ_LYUT01000005|c342072-383188|349771-350718|+|A9K82_RS06015|acetyltransferase|WP_087529805.1	87.0	315	41	0	1	315	1	315	2.88e-218	601
input|c1|40721-41669|-|ctg36_36|	NZ_NEET01000014|c43513-84629|51215-52162|+|B9Q29_RS12125|acetyltransferase|WP_014884429.1	87.0	315	41	0	1	315	1	315	2.88e-218	601
input|c1|40721-41669|-|ctg36_36|	NZ_CP043511|c1770503-1784932|1777243-1778190|-|FZO55_RS08595|acetyltransferase|WP_058690822.1	87.0	315	41	0	1	315	1	315	5.82e-218	600
input|c1|40721-41669|-|ctg36_36|	NZ_CABJER010000007|c147387-196750|189061-190008|-|FY380_RS11230|acetyltransferase|WP_117581274.1	86.7	315	42	0	1	315	1	315	2.37e-217	598
input|c1|40721-41669|-|ctg36_36|	NZ_CP032897|c3851653-3892769|3859351-3860298|+|D9T11_RS20160|acetyltransferase|WP_059372585.1	86.7	315	42	0	1	315	1	315	2.37e-217	598
input|c1|40721-41669|-|ctg36_36|	NZ_CP050073|c2956600-2971029|2963343-2964290|+|HA514_RS14410|acetyltransferase|WP_059372585.1	86.7	315	42	0	1	315	1	315	2.37e-217	598
input|c1|40721-41669|-|ctg36_36|	NZ_FKEE01000001|c101572-142688|134043-134990|-|A7U97_RS00570|acetyltransferase|WP_059372585.1	86.7	315	42	0	1	315	1	315	2.37e-217	598
input|c1|40721-41669|-|ctg36_36|	NZ_AP022126|c3241049-3282165|3248751-3249698|+|H7R61_RS15970|acetyltransferase|WP_047363009.1	86.7	315	42	0	1	315	1	315	3.36e-217	598
input|c1|40721-41669|-|ctg36_36|	NZ_SWWT01000007|c55288-69719|62031-62978|-|FC593_RS00860|acetyltransferase|WP_069682132.1	82.2	315	56	0	1	315	1	315	1.83e-205	568
input|c1|40721-41669|-|ctg36_36|	NZ_RPBW01000010|c28411-42842|35154-36101|-|EHJ03_RS17815|acetyltransferase|WP_161591768.1	82.2	315	56	0	1	315	1	315	3.03e-204	565
input|c1|40721-41669|-|ctg36_36|	NZ_NRKU01000010|c57904-72335|64646-65593|+|CI811_RS17920|acetyltransferase|WP_105622999.1	81.9	315	57	0	1	315	1	315	8.67e-204	564
input|c1|40721-41669|-|ctg36_36|	NZ_NROL01000010|c79826-94257|86568-87515|+|CI901_RS14970|acetyltransferase|WP_105655603.1	82.2	315	56	0	1	315	1	315	8.67e-204	564
input|c1|40721-41669|-|ctg36_36|	NZ_RPBM01000008|c50250-64681|56992-57939|+|EHI95_RS18535|acetyltransferase|WP_161593287.1	82.2	315	56	0	1	315	1	315	1.23e-203	564
input|c1|40721-41669|-|ctg36_36|	NZ_SWWQ01000016|c68189-82620|74931-75878|+|FC590_RS20655|acetyltransferase|WP_105576435.1	81.6	315	58	0	1	315	1	315	2.48e-203	563
input|c1|40721-41669|-|ctg36_36|	NZ_LGRL01000014|c71543-85974|78285-79232|+|B9G56_RS19250|acetyltransferase|WP_080322167.1	81.3	315	59	0	1	315	1	315	7.12e-203	562
input|c1|40721-41669|-|ctg36_36|	NZ_NITE01000014|c52471-66902|59213-60160|+|CDT98_RS19475|acetyltransferase|WP_032990220.1	81.3	315	59	0	1	315	1	315	7.12e-203	562
input|c1|40721-41669|-|ctg36_36|	NZ_NRKC01000011|c49680-64111|56423-57370|-|CI830_RS15895|acetyltransferase|WP_104673628.1	81.0	315	60	0	1	315	1	315	7.12e-203	562
input|c1|40721-41669|-|ctg36_36|	NZ_NROJ01000001|c238383-252814|245126-246073|-|CI923_RS01165|acetyltransferase|WP_105679536.1	81.9	315	57	0	1	315	1	315	1.01e-202	561
input|c1|40721-41669|-|ctg36_36|	NZ_RPBK01000008|c64363-78794|71105-72052|+|EHJ02_RS17930|acetyltransferase|WP_161575038.1	81.3	315	59	0	1	315	1	315	1.01e-202	561
input|c1|40721-41669|-|ctg36_36|	NZ_NRNZ01000014|c7384-21815|14126-15073|+|CI855_RS14445|acetyltransferase|WP_105638319.1	81.3	315	59	0	1	315	1	315	1.44e-202	561
input|c1|40721-41669|-|ctg36_36|	NZ_SWWV01000021|c57717-72148|64460-65407|-|FC595_RS20890|acetyltransferase|WP_041460792.1	81.0	315	60	0	1	315	1	315	1.44e-202	561
input|c1|40721-41669|-|ctg36_36|	NZ_CP017664|c101168-115599|107911-108858|-|BJP61_RS21410|GNAT_family_N-acetyltransferase|WP_171999753.1	81.6	315	58	0	1	315	1	315	2.04e-202	561
input|c1|40721-41669|-|ctg36_36|	NZ_NIXM01000010|c112056-126487|118798-119745|+|CEA52_RS17070|acetyltransferase|WP_088277572.1	81.3	315	59	0	1	315	1	315	2.90e-202	560
input|c1|40721-41669|-|ctg36_36|	NZ_NRNK01000010|c105195-119626|111937-112884|+|CI872_RS19365|acetyltransferase|WP_105653920.1	81.0	315	60	0	1	315	1	315	2.90e-202	560
input|c1|40721-41669|-|ctg36_36|	NZ_CP028976|c112163-126594|118906-119853|-|DC438_RS23830|acetyltransferase|WP_085660987.1	81.3	315	59	0	1	315	1	315	5.84e-202	560
input|c1|40721-41669|-|ctg36_36|	NZ_NROM01000013|c74245-88676|80988-81935|-|CI890_RS17575|acetyltransferase|WP_105648423.1	81.9	315	57	0	1	315	1	315	5.84e-202	560
input|c1|40721-41669|-|ctg36_36|	NZ_NITI01000010|c60155-74586|66897-67844|+|CDU02_RS20135|acetyltransferase|WP_097566428.1	81.3	315	59	0	1	315	1	315	8.30e-202	559
input|c1|40721-41669|-|ctg36_36|	NZ_NRMT01000011|c50136-64567|56878-57825|+|CI891_RS11595|acetyltransferase|WP_105613779.1	80.6	315	61	0	1	315	1	315	8.30e-202	559
input|c1|40721-41669|-|ctg36_36|	NZ_RPBA01000010|c38699-53138|45450-46397|-|EHJ16_RS17685|acetyltransferase|WP_161586624.1	81.3	315	59	0	1	315	1	315	8.30e-202	559
input|c1|40721-41669|-|ctg36_36|	NZ_RPBO01000012|c23605-38036|30348-31295|-|EHJ06_RS18765|acetyltransferase|WP_105626318.1	80.6	315	61	0	1	315	1	315	8.30e-202	559
input|c1|40721-41669|-|ctg36_36|	NC_020263|c101190-115621|107932-108879|+|CSSP291_RS20770|acetyltransferase|WP_015387279.1	81.3	315	59	0	1	315	1	315	1.18e-201	559
input|c1|40721-41669|-|ctg36_36|	NZ_JPZE01000006|c119348-133779|126090-127037|+|JO79_RS0110530|acetyltransferase|WP_032994048.1	80.6	315	61	0	1	315	1	315	1.67e-201	558
input|c1|40721-41669|-|ctg36_36|	NZ_RPBJ01000012|c10590-25021|17332-18279|+|EHI98_RS20670|acetyltransferase|WP_161576580.1	81.3	315	59	0	1	315	1	315	1.67e-201	558
input|c1|40721-41669|-|ctg36_36|	NZ_RPBZ01000025|c6886-21317|13629-14576|-|EHJ00_RS20840|acetyltransferase|WP_161576580.1	81.3	315	59	0	1	315	1	315	1.67e-201	558
input|c1|40721-41669|-|ctg36_36|	NZ_CP049260|c102631-117062|109373-110320|+|CsakCS931_RS21055|acetyltransferase|WP_075199895.1	80.6	315	61	0	1	315	1	315	2.38e-201	558
input|c1|40721-41669|-|ctg36_36|	NC_013283|c93771-108202|100513-101460|+|CTU_RS20875|acetyltransferase|WP_041924266.1	80.3	315	62	0	1	315	1	315	3.38e-201	558
input|c1|40721-41669|-|ctg36_36|	NZ_NRMV01000020|c63314-77745|70057-71004|-|CI888_RS13995|acetyltransferase|WP_105621167.1	80.3	315	62	0	1	315	1	315	4.79e-201	557
input|c1|40721-41669|-|ctg36_36|	NC_023024|c433-14864|7175-8122|+|P262_RS20565|acetyltransferase|WP_007780877.1	80.3	315	62	0	1	315	1	315	1.37e-200	556
input|c1|40721-41669|-|ctg36_36|	NZ_CP011048|c34415-48846|41158-42105|-|CSK29544_RS21550|acetyltransferase|WP_007887706.1	80.3	315	62	0	1	315	1	315	1.37e-200	556
input|c1|40721-41669|-|ctg36_36|	NZ_CP012258|c44139-58573|50882-51829|-|AFK65_RS20130|acetyltransferase|WP_038858838.1	80.0	315	63	0	1	315	1	315	5.59e-200	555
input|c1|40721-41669|-|ctg36_36|	NZ_JAAMNV010000011|c72183-86614|78926-79873|-|G9G39_RS18265|GNAT_family_N-acetyltransferase|WP_165156457.1	80.0	315	63	0	1	315	1	315	1.60e-199	553
input|c1|40721-41669|-|ctg36_36|	NZ_CP012265|c8596-23027|15338-16285|+|AFK62_RS20015|acetyltransferase|WP_007669608.1	80.0	315	63	0	1	315	1	315	1.08e-197	549
input|c1|40721-41669|-|ctg36_36|	NZ_CP012267|c103222-117653|109964-110911|+|AFK67_RS20980|acetyltransferase|WP_007669608.1	80.0	315	63	0	1	315	1	315	1.08e-197	549
input|c1|40721-41669|-|ctg36_36|	NZ_LIFV01000013|c21642-36071|28385-29332|+|AOY26_RS17570|acetyltransferase|WP_054180594.1	79.0	315	66	0	1	315	1	315	1.53e-197	548
input|c1|40721-41669|-|ctg36_36|	NZ_CP050811|c890125-904554|896865-897812|-|HEC60_RS04370|GNAT_family_N-acetyltransferase|WP_161616581.1	76.8	315	73	0	1	315	1	315	1.63e-192	536
input|c1|40721-41669|-|ctg36_36|	NZ_JAABVJ010000006|c140945-155374|147688-148635|+|FHR25_RS10475|acetyltransferase|WP_161616581.1	76.8	315	73	0	1	315	1	315	1.63e-192	536
input|c1|40721-41669|-|ctg36_36|	NZ_RBIZ01000003|c1545596-1560025|1552339-1553286|+|C7387_RS07600|acetyltransferase|WP_120816411.1	75.9	315	76	0	1	315	1	315	1.10e-190	531
input|c1|40721-41669|-|ctg36_36|	NZ_RARB01000006|c161921-176335|168664-169611|+|D7S44_RS16830|acetyltransferase|WP_120456776.1	71.7	315	89	0	1	315	1	315	9.13e-183	511
input|c1|40721-41669|-|ctg36_36|	NZ_LN907828|c531167-545599|537910-538857|+|EM595_RS19655|acetyltransferase|WP_067436895.1	72.4	315	87	0	1	315	1	315	1.84e-182	510
input|c1|40721-41669|-|ctg36_36|	NZ_CP041764|c1138121-1186924|1144864-1145817|+|FO014_RS05440|GNAT_family_N-acetyltransferase|WP_160031360.1	73.7	312	81	1	1	311	2	313	3.81e-180	504
input|c1|40721-41669|-|ctg36_36|	NZ_LR134493|c632506-682172|639252-640202|+|EL320_RS03260|acetyltransferase|WP_164722750.1	74.0	312	80	1	1	311	1	312	5.22e-180	504
input|c1|40721-41669|-|ctg36_36|	NZ_CP023268|c877273-926076|918381-919334|-|CLM71_RS04330|acetyltransferase|WP_105229909.1	73.4	312	82	1	1	311	2	313	1.55e-179	503
input|c1|40721-41669|-|ctg36_36|	NZ_CP060416|c3997505-4046311|4004251-4005201|+|HF675_RS18940|acetyltransferase|WP_187043575.1	73.4	312	82	1	1	311	1	312	2.12e-179	503
input|c1|40721-41669|-|ctg36_36|	NZ_LS483492|c3962466-4011270|3969212-3970162|+|DQN11_RS18805|acetyltransferase|WP_172606309.1	73.4	312	82	1	1	311	1	312	2.12e-179	503
input|c1|40721-41669|-|ctg36_36|	NC_020064|c902609-952276|944581-945534|-|D781_RS04230|acetyltransferase|WP_102024954.1	73.7	312	81	1	1	311	2	313	2.20e-179	503
input|c1|40721-41669|-|ctg36_36|	NZ_LR134155|c3150642-3200211|3192516-3193466|-|EL090_RS15375|acetyltransferase|WP_164844199.1	73.7	312	81	1	1	311	1	312	3.01e-179	502
input|c1|40721-41669|-|ctg36_36|	NZ_LR134117|c505850-554868|512593-513546|+|EL065_RS02695|acetyltransferase|WP_004955025.1	73.2	313	83	1	1	312	2	314	1.80e-178	500
input|c1|40721-41669|-|ctg36_36|	NZ_CP014474|c4521246-4570918|4527992-4528942|+|AXX16_RS20815|acetyltransferase|WP_061324893.1	73.4	312	82	1	1	311	1	312	2.47e-178	500
input|c1|40721-41669|-|ctg36_36|	NZ_CP045913|c1237184-1286110|1243927-1244877|+|GHV41_RS06110|GNAT_family_N-acetyltransferase|WP_153857948.1	71.9	313	88	0	1	313	2	314	2.02e-177	498
input|c1|40721-41669|-|ctg36_36|	NZ_CP038467|c2533801-2583355|2540544-2541494|+|E4343_RS11895|acetyltransferase|WP_135344630.1	71.6	313	89	0	1	313	2	314	8.23e-177	496
input|c1|40721-41669|-|ctg36_36|	NZ_LR134494|c902401-951961|944269-945219|-|EL336_RS04485|acetyltransferase|WP_115183223.1	71.6	313	89	0	1	313	2	314	8.23e-177	496
input|c1|40721-41669|-|ctg36_36|	NZ_KB661120|c927460-977592|969900-970850|-|SERS4_RS0105155|acetyltransferase|WP_017891715.1	71.2	313	90	0	1	313	2	314	3.34e-176	494
input|c1|40721-41669|-|ctg36_36|	NC_009832|c979541-1029551|1021859-1022809|-|SPRO_RS04750|acetyltransferase|WP_012005366.1	71.2	313	90	0	1	313	2	314	6.74e-176	494
input|c1|40721-41669|-|ctg36_36|	NC_015567|c903891-954167|946475-947425|-|SERAS9_RS04345|acetyltransferase|WP_013811605.1	71.1	315	91	0	1	315	2	316	1.36e-175	493
input|c1|40721-41669|-|ctg36_36|	NZ_LR134478|c881969-931442|923750-924700|-|EL316_RS04355|acetyltransferase|WP_126527534.1	71.1	315	91	0	1	315	2	316	1.93e-175	493
input|c1|40721-41669|-|ctg36_36|	NZ_CQDZ01000011|c79646-111233|103538-104488|+|AE831_RS12425|acetyltransferase|WP_050143497.1	70.8	315	92	0	1	315	2	316	5.53e-175	491
input|c1|40721-41669|-|ctg36_36|	NZ_CP032738|c2405652-2455125|2447433-2448383|-|D7I37_RS11560|acetyltransferase|WP_061796048.1	70.9	313	91	0	3	315	4	316	7.85e-175	491
input|c1|40721-41669|-|ctg36_36|	NZ_CP011254|c3004100-3053715|3046038-3046988|-|WN53_RS13465|acetyltransferase|WP_024483627.1	71.8	312	88	0	1	312	2	313	1.58e-174	490
input|c1|40721-41669|-|ctg36_36|	NZ_CQDS01000001|c1428-32996|8174-9124|-|AEO46_RS00030|acetyltransferase|WP_049605364.1	71.2	312	90	0	1	312	2	313	2.25e-174	490
input|c1|40721-41669|-|ctg36_36|	NZ_LT906479|c980495-1031275|1023583-1024533|-|CKW09_RS04750|acetyltransferase|WP_095095857.1	70.6	313	92	0	3	315	4	316	2.25e-174	490
input|c1|40721-41669|-|ctg36_36|	NC_021659|c879688-929193|921501-922451|-|M621_RS29365|acetyltransferase|WP_020438502.1	70.5	315	93	0	1	315	2	316	3.19e-174	489
input|c1|40721-41669|-|ctg36_36|	NZ_ARWD01000001|c859677-909182|901490-902440|-|C786_RS04105|acetyltransferase|WP_020438502.1	70.5	315	93	0	1	315	2	316	3.19e-174	489
input|c1|40721-41669|-|ctg36_36|	NZ_CP012096|c1380434-1429939|1387177-1388127|+|ADP72_RS06795|acetyltransferase|WP_020438502.1	70.5	315	93	0	1	315	2	316	3.19e-174	489
input|c1|40721-41669|-|ctg36_36|	NZ_CP012097|c933503-983008|975316-976266|-|ADP73_RS04465|acetyltransferase|WP_020438502.1	70.5	315	93	0	1	315	2	316	3.19e-174	489
input|c1|40721-41669|-|ctg36_36|	NZ_CTRC01000001|c725085-756683|748988-749938|+|AK185_RS03240|acetyltransferase|WP_050536142.1	70.8	315	92	0	1	315	2	316	3.19e-174	489
input|c1|40721-41669|-|ctg36_36|	NZ_LR134151|c872102-921576|913884-914834|-|EL066_RS04355|acetyltransferase|WP_126480458.1	70.8	315	92	0	1	315	2	316	3.19e-174	489
input|c1|40721-41669|-|ctg36_36|	NZ_LS483469|c855988-906827|899135-900085|-|DQN20_RS04350|acetyltransferase|WP_063202639.1	70.8	315	92	0	1	315	2	316	3.19e-174	489
input|c1|40721-41669|-|ctg36_36|	NZ_CP011303|c4133370-4182927|4140113-4141063|+|XJ20_RS19385|acetyltransferase|WP_046374446.1	71.1	315	91	0	1	315	2	316	4.53e-174	489
input|c1|40721-41669|-|ctg36_36|	NZ_CPYJ01000001|c326408-357990|333154-334104|-|AE158_RS01370|acetyltransferase|WP_049645849.1	71.2	312	90	0	1	312	2	313	4.53e-174	489
input|c1|40721-41669|-|ctg36_36|	NZ_CGBL01000007|c63987-95499|87807-88754|+|AP371_RS09635|acetyltransferase|WP_172684437.1	69.8	315	95	0	1	315	1	315	6.20e-174	489
input|c1|40721-41669|-|ctg36_36|	NZ_CQEM01000008|c4905-36416|11651-12598|-|AEB18_RS09320|GNAT_family_N-acetyltransferase|WP_172684437.1	69.8	315	95	0	1	315	1	315	6.20e-174	489
input|c1|40721-41669|-|ctg36_36|	NZ_CP011975|c3755768-3787280|3762514-3763464|-|ACZ76_RS16810|acetyltransferase|WP_048619936.1	69.8	315	95	0	1	315	2	316	6.43e-174	489
input|c1|40721-41669|-|ctg36_36|	NZ_CP054043|c3905545-3937094|3929399-3930349|+|HRD69_RS17555|acetyltransferase|WP_032813188.1	71.2	312	90	0	1	312	2	313	6.43e-174	489
input|c1|40721-41669|-|ctg36_36|	NZ_CTIO01000006|c21616-53213|28362-29312|-|AK190_RS07365|acetyltransferase|WP_050538165.1	71.2	312	90	0	1	312	2	313	6.43e-174	489
input|c1|40721-41669|-|ctg36_36|	NZ_LR134492|c1161170-1175593|1167916-1168866|-|EL343_RS05325|acetyltransferase|WP_141131258.1	71.5	312	89	0	1	312	2	313	6.43e-174	489
input|c1|40721-41669|-|ctg36_36|	NZ_CP048784|c837408-886965|879273-880223|-|F0336_RS04070|acetyltransferase|WP_129941138.1	71.1	315	91	0	1	315	2	316	9.13e-174	488
input|c1|40721-41669|-|ctg36_36|	NZ_CP014017|c1695930-1745484|1702673-1703623|+|AL485_RS08240|acetyltransferase|WP_048759745.1	71.1	315	91	0	1	315	2	316	1.30e-173	488
input|c1|40721-41669|-|ctg36_36|	NZ_CP023956|c1068131-1117679|1074859-1075809|+|CRN79_RS04815|acetyltransferase|WP_098928570.1	71.5	312	89	0	1	312	2	313	1.30e-173	488
input|c1|40721-41669|-|ctg36_36|	NZ_MQMX01000015|c264172-278610|270915-271865|+|BSR00_RS19270|acetyltransferase|WP_048759745.1	71.1	315	91	0	1	315	2	316	1.30e-173	488
input|c1|40721-41669|-|ctg36_36|	NZ_CP033162|c669375-718929|711246-712187|-|EBA31_RS03390|acetyltransferase|EBA31_RS03390	72.3	310	86	0	1	310	2	311	1.71e-173	488
input|c1|40721-41669|-|ctg36_36|	NC_021741|c798731-848286|840594-841544|-|M495_RS03855|acetyltransferase|WP_020825336.1	71.1	315	91	0	1	315	2	316	1.84e-173	488
input|c1|40721-41669|-|ctg36_36|	NZ_LT883155|c872349-922503|914811-915761|-|SGBXF1_RS04255|acetyltransferase|WP_130379345.1	70.2	315	94	0	1	315	2	316	2.61e-173	487
input|c1|40721-41669|-|ctg36_36|	NZ_NIBV01000002|c284399-298920|291160-292161|-|Xsze_RS11245|acetyltransferase|WP_156935885.1	68.2	327	92	2	1	315	1	327	3.40e-173	488
input|c1|40721-41669|-|ctg36_36|	NZ_CP033055|c5668308-5723649|5715972-5716922|-|D9980_RS25885|acetyltransferase|WP_121608838.1	71.2	312	90	0	1	312	2	313	5.27e-173	486
input|c1|40721-41669|-|ctg36_36|	NC_021591|c813418-862922|855230-856180|-|SOD_RS03925|acetyltransferase|WP_004949003.1	70.2	315	94	0	1	315	2	316	7.48e-173	486
input|c1|40721-41669|-|ctg36_36|	NZ_CP015613|c845160-894669|886977-887927|-|Q5A_RS04115|acetyltransferase|WP_043913281.1	70.5	315	93	0	1	315	2	316	1.51e-172	485
input|c1|40721-41669|-|ctg36_36|	NZ_CP053398|c4604617-4654118|4611360-4612310|+|HL670_RS21365|acetyltransferase|WP_062791665.1	69.8	315	95	0	1	315	2	316	1.51e-172	485
input|c1|40721-41669|-|ctg36_36|	NZ_CQBM01000001|c673459-705049|697354-698304|+|AE718_RS03155|acetyltransferase|WP_049677954.1	70.8	312	91	0	1	312	2	313	1.51e-172	485
input|c1|40721-41669|-|ctg36_36|	NZ_CP033893|c3796437-3845994|3803180-3804130|+|EGO53_RS18545|GNAT_family_N-acetyltransferase|WP_142815840.1	70.5	315	93	0	1	315	2	316	3.04e-172	484
input|c1|40721-41669|-|ctg36_36|	NZ_CP050171|c3743976-3799292|3791615-3792565|-|HAP32_RS17480|acetyltransferase|WP_166734221.1	70.5	315	93	0	1	315	2	316	3.04e-172	484
input|c1|40721-41669|-|ctg36_36|	NZ_CP013913|c1944401-1998963|1991286-1992236|-|AV650_RS09010|acetyltransferase|WP_059199917.1	70.8	312	91	0	1	312	2	313	4.32e-172	484
input|c1|40721-41669|-|ctg36_36|	NZ_CP040182|c1345889-1400449|1392772-1393722|-|FD644_RS06265|acetyltransferase|WP_071682853.1	70.2	312	93	0	1	312	2	313	2.49e-171	482
input|c1|40721-41669|-|ctg36_36|	NZ_CQBH01000001|c314970-329462|321749-322717|+|AEK24_RS01360|acetyltransferase|WP_049604831.1	69.2	318	92	1	4	315	5	322	1.78e-170	480
input|c1|40721-41669|-|ctg36_36|	NZ_CTFU01000012|c115325-129781|122071-123021|-|AKZ71_RS16965|acetyltransferase|WP_050310967.1	69.2	312	96	0	1	312	2	313	2.04e-170	480
input|c1|40721-41669|-|ctg36_36|	NZ_CQBP01000014|c7182-21638|13943-14893|+|AEQ47_RS16205|acetyltransferase|WP_050288728.1	69.6	312	95	0	1	312	2	313	2.90e-170	479
input|c1|40721-41669|-|ctg36_36|	NZ_CP046293|c556486-570942|563232-564182|-|FOC38_RS02615|acetyltransferase|WP_032907743.1	69.2	312	96	0	1	312	2	313	4.11e-170	479
input|c1|40721-41669|-|ctg36_36|	NZ_CQCT01000003|c114714-129170|121475-122425|+|AEZ05_RS04470|acetyltransferase|WP_032907743.1	69.2	312	96	0	1	312	2	313	4.11e-170	479
input|c1|40721-41669|-|ctg36_36|	NZ_CPZJ01000012|c6338-20794|13099-14049|+|AE858_RS13700|acetyltransferase|WP_050073866.1	69.2	312	96	0	1	312	2	313	5.84e-170	479
input|c1|40721-41669|-|ctg36_36|	NZ_CGCB01000001|c278477-292969|285256-286224|+|AP305_RS01180|acetyltransferase|WP_050080200.1	68.6	318	94	1	4	315	5	322	7.25e-170	479
input|c1|40721-41669|-|ctg36_36|	NZ_CP023962|c4947321-4961813|4954067-4955035|-|CRN74_RS22985|acetyltransferase|WP_050080200.1	68.6	318	94	1	4	315	5	322	7.25e-170	479
input|c1|40721-41669|-|ctg36_36|	NZ_CP028487|c4058647-4073139|4065426-4066394|+|DA391_RS18840|acetyltransferase|WP_050080200.1	68.6	318	94	1	4	315	5	322	7.25e-170	479
input|c1|40721-41669|-|ctg36_36|	NZ_CQEN01000002|c73564-88056|80310-81278|-|AEG51_RS02695|acetyltransferase|WP_050080200.1	68.6	318	94	1	4	315	5	322	7.25e-170	479
input|c1|40721-41669|-|ctg36_36|	NZ_CTJA01000001|c316377-330869|323123-324091|-|AK071_RS01420|acetyltransferase|WP_050080200.1	68.6	318	94	1	4	315	5	322	7.25e-170	479
input|c1|40721-41669|-|ctg36_36|	NZ_CP007230|c612438-624937|618666-619616|+|BF17_RS02870|acetyltransferase|WP_025381288.1	70.6	310	91	0	3	312	4	313	8.29e-170	478
input|c1|40721-41669|-|ctg36_36|	NZ_CP020409|c4885214-4899670|4891975-4892925|+|A6J67_RS22910|acetyltransferase|WP_050296942.1	69.2	312	96	0	1	312	2	313	8.29e-170	478
input|c1|40721-41669|-|ctg36_36|	NZ_CPVD01000012|c6366-20822|13127-14077|+|AEJ63_RS14150|acetyltransferase|WP_050086515.1	69.2	312	96	0	1	312	2	313	8.29e-170	478
input|c1|40721-41669|-|ctg36_36|	NZ_CPVI01000017|c6330-20786|13091-14041|+|AFB63_RS15530|acetyltransferase|WP_050086515.1	69.2	312	96	0	1	312	2	313	8.29e-170	478
input|c1|40721-41669|-|ctg36_36|	NZ_CPWY01000003|c365678-380134|372424-373374|-|AES48_RS05870|acetyltransferase|WP_050296942.1	69.2	312	96	0	1	312	2	313	8.29e-170	478
input|c1|40721-41669|-|ctg36_36|	NZ_CQBG01000007|c157385-171841|164131-165081|-|AEO74_RS11365|acetyltransferase|WP_050086515.1	69.2	312	96	0	1	312	2	313	8.29e-170	478
input|c1|40721-41669|-|ctg36_36|	NZ_NHOI01000014|c243299-257755|250045-250995|-|CBW57_RS12875|acetyltransferase|WP_050883170.1	69.2	312	96	0	1	312	2	313	8.29e-170	478
input|c1|40721-41669|-|ctg36_36|	NZ_HE997644|c304481-318973|311260-312228|+|BN68_RS10435|acetyltransferase|WP_019211112.1	68.6	318	94	1	4	315	5	322	1.03e-169	478
input|c1|40721-41669|-|ctg36_36|	NZ_CGCI01000009|c98878-113370|105657-106625|+|AP361_RS10470|acetyltransferase|WP_057650445.1	68.9	315	92	1	4	312	5	319	1.46e-169	478
input|c1|40721-41669|-|ctg36_36|	NZ_CP009801|c2744409-2758865|2751155-2752105|-|CH53_RS12035|acetyltransferase|WP_042569089.1	68.9	312	97	0	1	312	2	313	1.67e-169	478
input|c1|40721-41669|-|ctg36_36|	NZ_CPZP01000002|c121104-135596|127850-128818|-|AEO96_RS03595|acetyltransferase|WP_050285842.1	68.2	318	95	1	4	315	5	322	2.07e-169	478
input|c1|40721-41669|-|ctg36_36|	NZ_CTKH01000003|c117434-131926|124180-125148|-|AK413_RS06530|acetyltransferase|WP_050285842.1	68.2	318	95	1	4	315	5	322	2.07e-169	478
input|c1|40721-41669|-|ctg36_36|	NZ_NHOH01000002|c6796-21252|13557-14507|+|CBW55_RS00320|acetyltransferase|WP_087784082.1	68.9	312	97	0	1	312	2	313	2.37e-169	477
input|c1|40721-41669|-|ctg36_36|	NC_010465|c887664-910924|892987-893937|-|YPK_RS03940|acetyltransferase|WP_011193000.1	70.3	310	92	0	3	312	4	313	3.37e-169	477
input|c1|40721-41669|-|ctg36_36|	NZ_CP009757|c2819253-2844874|2837179-2838129|+|BZ21_RS12970|acetyltransferase|WP_011193000.1	70.3	310	92	0	3	312	4	313	3.37e-169	477
input|c1|40721-41669|-|ctg36_36|	NZ_CP031780|c2842033-2867643|2859948-2860898|+|CEQ20_RS13410|acetyltransferase|WP_011193000.1	70.3	310	92	0	3	312	4	313	3.37e-169	477
input|c1|40721-41669|-|ctg36_36|	NZ_CP033709|c2245655-2268950|2250978-2251928|-|EGX39_RS10765|acetyltransferase|WP_011193000.1	70.3	310	92	0	3	312	4	313	3.37e-169	477
input|c1|40721-41669|-|ctg36_36|	NC_004088|c3709464-3735090|3727395-3728345|+|Y_RS17365|acetyltransferase|WP_002211649.1	70.3	310	92	0	3	312	4	313	6.79e-169	476
input|c1|40721-41669|-|ctg36_36|	NC_009708|c868513-891783|873836-874786|-|YPSIP31758_RS04935|acetyltransferase|WP_002211649.1	70.3	310	92	0	3	312	4	313	6.79e-169	476
input|c1|40721-41669|-|ctg36_36|	NZ_CP008943|c3571436-3596133|3578182-3579132|-|DJ40_RS16120|acetyltransferase|WP_002211649.1	70.3	310	92	0	3	312	4	313	6.79e-169	476
input|c1|40721-41669|-|ctg36_36|	NZ_CP010067|c2990206-3015840|3008145-3009095|+|BZ19_RS13630|acetyltransferase|WP_002211649.1	70.3	310	92	0	3	312	4	313	6.79e-169	476
input|c1|40721-41669|-|ctg36_36|	NZ_CQEB01000029|c1607-27231|19536-20486|+|AFA96_RS18710|acetyltransferase|WP_002211649.1	70.3	310	92	0	3	312	4	313	6.79e-169	476
input|c1|40721-41669|-|ctg36_36|	NZ_CPWG01000033|c9702-24139|16448-17398|-|AE401_RS18205|acetyltransferase|WP_050093669.1	70.0	310	93	0	3	312	4	313	1.37e-168	475
input|c1|40721-41669|-|ctg36_36|	NZ_JRXE01000012|c99684-114122|106430-107377|+|NG42_RS10235|acetyltransferase|WP_173581480.1	68.2	314	100	0	1	314	1	314	1.46e-165	468
input|c1|40721-41669|-|ctg36_36|	NZ_KI912487|c247786-262230|254526-255473|+|L871_RS0109685|acetyltransferase|WP_028685833.1	67.3	315	103	0	1	315	1	315	5.94e-165	466
input|c1|40721-41669|-|ctg36_36|	NZ_CP028033|c3479586-3493992|3486320-3487267|-|C1N63_RS16690|N(6)-hydroxylysine_O-acetyltransferase|WP_028723103.1	66.7	315	105	0	1	315	1	315	1.62e-162	460
input|c1|40721-41669|-|ctg36_36|	NC_017554|c4256840-4271246|4263574-4264521|-|PAGR_RS20155|N(6)-hydroxylysine_O-acetyltransferase|WP_014606886.1	66.7	315	105	0	1	315	1	315	4.63e-162	459
input|c1|40721-41669|-|ctg36_36|	NZ_CP020943|c4227636-4242042|4234370-4235317|-|B9Q16_RS20135|N(6)-hydroxylysine_O-acetyltransferase|WP_014606886.1	66.7	315	105	0	1	315	1	315	4.63e-162	459
input|c1|40721-41669|-|ctg36_36|	NZ_CP022427|c3645603-3660009|3652337-3653284|-|B7764_RS17245|N(6)-hydroxylysine_O-acetyltransferase|WP_089517685.1	66.7	315	105	0	1	315	1	315	4.63e-162	459
input|c1|40721-41669|-|ctg36_36|	NZ_CP035034|c4413837-4428243|4420571-4421518|-|EPK90_RS21070|N(6)-hydroxylysine_O-acetyltransferase|WP_014606886.1	66.7	315	105	0	1	315	1	315	4.63e-162	459
input|c1|40721-41669|-|ctg36_36|	NZ_CP054912|c3324323-3337049|3330808-3331755|+|FOB88_RS18940|N(6)-hydroxylysine_O-acetyltransferase|WP_014606886.1	66.7	315	105	0	1	315	1	315	4.63e-162	459
input|c1|40721-41669|-|ctg36_36|	NZ_FPJM01000003|c137144-149869|143628-144575|+|BT155_RS12305|N(6)-hydroxylysine_O-acetyltransferase|WP_014606886.1	66.7	315	105	0	1	315	1	315	4.63e-162	459
input|c1|40721-41669|-|ctg36_36|	NZ_FUXY01000002|c518706-533112|525440-526387|-|B5D36_RS11000|N(6)-hydroxylysine_O-acetyltransferase|WP_014606886.1	66.7	315	105	0	1	315	1	315	4.63e-162	459
input|c1|40721-41669|-|ctg36_36|	NZ_QGTK01000005|c136822-151228|143548-144495|+|C7425_RS13400|N(6)-hydroxylysine_O-acetyltransferase|WP_014606886.1	66.7	315	105	0	1	315	1	315	4.63e-162	459
input|c1|40721-41669|-|ctg36_36|	NZ_QTTO01000004|c137225-149952|143711-144658|+|C7424_RS12045|N(6)-hydroxylysine_O-acetyltransferase|WP_014606886.1	66.7	315	105	0	1	315	1	315	4.63e-162	459
input|c1|40721-41669|-|ctg36_36|	NZ_RQJN01000001|c2314674-2329080|2321408-2322355|-|EHQ51_RS12360|N(6)-hydroxylysine_O-acetyltransferase|WP_014606886.1	66.7	315	105	0	1	315	1	315	4.63e-162	459
input|c1|40721-41669|-|ctg36_36|	NZ_VDNR01000010|c45567-59973|52301-53248|-|FSV65_RS17310|N(6)-hydroxylysine_O-acetyltransferase|WP_014606886.1	66.7	315	105	0	1	315	1	315	4.63e-162	459
input|c1|40721-41669|-|ctg36_36|	NC_013956|c414687-427413|421172-422119|+|PANA_RS01855|N(6)-hydroxylysine_O-acetyltransferase|WP_013024250.1	66.7	315	105	0	1	315	1	315	6.57e-162	458
input|c1|40721-41669|-|ctg36_36|	NZ_QICU01000002|c544827-559233|551561-552508|-|C7422_RS06495|N(6)-hydroxylysine_O-acetyltransferase|WP_105082554.1	66.7	315	105	0	1	315	1	315	9.32e-162	458
input|c1|40721-41669|-|ctg36_36|	NZ_QLSY01000003|c533114-547520|539848-540795|-|C7420_RS10475|N(6)-hydroxylysine_O-acetyltransferase|WP_105082554.1	66.7	315	105	0	1	315	1	315	9.32e-162	458
input|c1|40721-41669|-|ctg36_36|	NZ_CP014207|c1294164-1306888|1300647-1301594|+|AW734_RS06115|N(6)-hydroxylysine_O-acetyltransferase|WP_064372987.1	66.7	315	105	0	1	315	1	315	1.32e-161	457
input|c1|40721-41669|-|ctg36_36|	NZ_JFZU01000023|c139261-153667|145987-146934|+|CM04_RS0120275|N(6)-hydroxylysine_O-acetyltransferase|WP_022622148.1	66.3	315	106	0	1	315	1	315	1.32e-161	457
input|c1|40721-41669|-|ctg36_36|	NZ_KI440896|c136871-151277|143597-144544|+|L585_RS24980|N(6)-hydroxylysine_O-acetyltransferase|WP_022622148.1	66.3	315	106	0	1	315	1	315	1.32e-161	457
input|c1|40721-41669|-|ctg36_36|	NZ_QGGN01000003|c285483-299889|292217-293164|-|C7421_RS09790|N(6)-hydroxylysine_O-acetyltransferase|WP_022622148.1	66.3	315	106	0	1	315	1	315	1.32e-161	457
input|c1|40721-41669|-|ctg36_36|	NC_016816|c4275870-4290276|4282604-4283551|-|PANA5342_RS42555|N(6)-hydroxylysine_O-acetyltransferase|WP_014595116.1	66.3	315	106	0	1	315	1	315	1.88e-161	457
input|c1|40721-41669|-|ctg36_36|	NC_017531|c4199420-4212144|4205903-4206850|+|PAJ_RS19380|N(6)-hydroxylysine_O-acetyltransferase|WP_014595116.1	66.3	315	106	0	1	315	1	315	1.88e-161	457
input|c1|40721-41669|-|ctg36_36|	NZ_CP022073|c3615605-3630011|3622339-3623286|-|CEP66_RS17695|N(6)-hydroxylysine_O-acetyltransferase|WP_058669304.1	65.7	315	108	0	1	315	1	315	1.88e-161	457
input|c1|40721-41669|-|ctg36_36|	NZ_QGTU01000002|c137023-149751|143510-144457|+|DFO57_RS07030|N(6)-hydroxylysine_O-acetyltransferase|WP_110015207.1	66.3	315	106	0	1	315	1	315	1.88e-161	457
input|c1|40721-41669|-|ctg36_36|	NZ_QRDI01000011|c136641-151047|143367-144314|+|C7423_RS20105|N(6)-hydroxylysine_O-acetyltransferase|WP_014595116.1	66.3	315	106	0	1	315	1	315	1.88e-161	457
input|c1|40721-41669|-|ctg36_36|	NZ_CP021659|c638714-653157|645460-646386|-|CCS41_RS03020|GNAT_family_N-acetyltransferase|WP_162860093.1	67.5	305	99	0	11	315	4	308	2.08e-161	457
input|c1|40721-41669|-|ctg36_36|	NZ_CP032834|c28480-101883|35214-36161|-|D9K64_RS26455|N(6)-hydroxylysine_O-acetyltransferase|WP_016528828.1	65.4	315	109	0	1	315	1	315	5.38e-161	456
input|c1|40721-41669|-|ctg36_36|	NZ_CP040234|c1793143-1807549|1799877-1800824|-|FD428_RS08655|N(6)-hydroxylysine_O-acetyltransferase|WP_114848775.1	65.4	315	109	0	1	315	1	315	5.38e-161	456
input|c1|40721-41669|-|ctg36_36|	NZ_CP045692|c64979-79385|71705-72652|+|GHA50_RS01170|N(6)-hydroxylysine_O-acetyltransferase|WP_016528828.1	65.4	315	109	0	1	315	1	315	5.38e-161	456
input|c1|40721-41669|-|ctg36_36|	NZ_FO834905|c50739-65145|57473-58420|-|BN49_RS00825|N(6)-hydroxylysine_O-acetyltransferase|WP_016528828.1	65.4	315	109	0	1	315	1	315	5.38e-161	456
input|c1|40721-41669|-|ctg36_36|	NZ_CP026697|c2673216-2687622|2679950-2680897|-|AM352_RS12995|N(6)-hydroxylysine_O-acetyltransferase|WP_104868518.1	65.7	315	108	0	1	315	1	315	7.63e-161	456
input|c1|40721-41669|-|ctg36_36|	NZ_CP052059|c869292-883698|876026-876973|-|HH197_RS03940|N(6)-hydroxylysine_O-acetyltransferase|WP_012131876.1	65.7	315	108	0	1	315	1	315	7.63e-161	456
input|c1|40721-41669|-|ctg36_36|	NC_021232|c5003874-5018280|5010608-5011555|-|KPR_RS26125|N(6)-hydroxylysine_O-acetyltransferase|WP_004145302.1	65.1	315	110	0	1	315	1	315	1.54e-160	455
input|c1|40721-41669|-|ctg36_36|	NZ_CP017581|c703312-716732|709791-710738|-|DSJ_RS03540|N(6)-hydroxylysine_O-acetyltransferase|WP_006121645.1	65.7	315	108	0	1	315	1	315	2.18e-160	454
input|c1|40721-41669|-|ctg36_36|	NZ_HG518479|c5217734-5232140|5224460-5225407|+|KPST380_RS00795|N(6)-hydroxylysine_O-acetyltransferase|WP_032446619.1	65.1	315	110	0	1	315	1	315	2.18e-160	454
input|c1|40721-41669|-|ctg36_36|	NZ_QTTV01000003|c137104-149830|143589-144536|+|C7428_RS13195|N(6)-hydroxylysine_O-acetyltransferase|WP_116219982.1	66.0	315	107	0	1	315	1	315	2.18e-160	454
input|c1|40721-41669|-|ctg36_36|	NZ_CABWUQ010000001|c53176-67582|59910-60857|-|GVN69_RS00325|N(6)-hydroxylysine_O-acetyltransferase|WP_004213921.1	65.1	315	110	0	1	315	1	315	3.10e-160	454
input|c1|40721-41669|-|ctg36_36|	NZ_CP014009|c192090-206496|198816-199763|+|RJF2_RS26555|N(6)-hydroxylysine_O-acetyltransferase|WP_004213921.1	65.1	315	110	0	1	315	1	315	3.10e-160	454
input|c1|40721-41669|-|ctg36_36|	NZ_CP018338|c38744-53150|45478-46425|-|BB788_RS26995|N(6)-hydroxylysine_O-acetyltransferase|WP_004213921.1	65.1	315	110	0	1	315	1	315	3.10e-160	454
input|c1|40721-41669|-|ctg36_36|	NZ_CP025089|c3677527-3691933|3684253-3685200|+|CWS76_RS17685|N(6)-hydroxylysine_O-acetyltransferase|WP_004213921.1	65.1	315	110	0	1	315	1	315	3.10e-160	454
input|c1|40721-41669|-|ctg36_36|	NZ_CP027063|c66748-81154|73482-74429|-|CLQ71_RS00440|N(6)-hydroxylysine_O-acetyltransferase|WP_004213921.1	65.1	315	110	0	1	315	1	315	3.10e-160	454
input|c1|40721-41669|-|ctg36_36|	NZ_CP031258|c124843-139249|131577-132524|-|DV026_RS26400|N(6)-hydroxylysine_O-acetyltransferase|WP_004213921.1	65.1	315	110	0	1	315	1	315	3.10e-160	454
input|c1|40721-41669|-|ctg36_36|	NZ_CP032356|c121439-135845|128165-129112|+|D4N21_RS28535|N(6)-hydroxylysine_O-acetyltransferase|WP_004213921.1	65.1	315	110	0	1	315	1	315	3.10e-160	454
input|c1|40721-41669|-|ctg36_36|	NZ_CP052037|c33932-48338|40666-41613|-|HH204_RS26145|N(6)-hydroxylysine_O-acetyltransferase|WP_004213921.1	65.1	315	110	0	1	315	1	315	3.10e-160	454
input|c1|40721-41669|-|ctg36_36|	NZ_FKHQ01000015|c48698-63104|55432-56379|-|A7V93_RS19280|N(6)-hydroxylysine_O-acetyltransferase|WP_004213921.1	65.1	315	110	0	1	315	1	315	3.10e-160	454
input|c1|40721-41669|-|ctg36_36|	NZ_FLJY01000018|c1047-14817|7137-8084|+|A8S79_RS20850|N(6)-hydroxylysine_O-acetyltransferase|WP_004213921.1	65.1	315	110	0	1	315	1	315	3.10e-160	454
input|c1|40721-41669|-|ctg36_36|	NZ_HG518478|c3568846-3583252|3575572-3576519|+|SB4536_RS08135|N(6)-hydroxylysine_O-acetyltransferase|WP_004213921.1	65.1	315	110	0	1	315	1	315	3.10e-160	454
input|c1|40721-41669|-|ctg36_36|	NZ_KK736682|c128659-143065|135385-136332|+|AE09_RS01480|N(6)-hydroxylysine_O-acetyltransferase|WP_004213921.1	65.1	315	110	0	1	315	1	315	3.10e-160	454
input|c1|40721-41669|-|ctg36_36|	NZ_KQ089232|c144086-158492|150812-151759|+|SM54_RS26510|N(6)-hydroxylysine_O-acetyltransferase|WP_004213921.1	65.1	315	110	0	1	315	1	315	3.10e-160	454
input|c1|40721-41669|-|ctg36_36|	NZ_MBSL01000013|c768-15174|7494-8441|+|BCY82_RS09990|N(6)-hydroxylysine_O-acetyltransferase|WP_004213921.1	65.1	315	110	0	1	315	1	315	3.10e-160	454
input|c1|40721-41669|-|ctg36_36|	NZ_VIVB01000007|c136735-151141|143461-144408|+|FBY13_RS11985|N(6)-hydroxylysine_O-acetyltransferase|WP_145394244.1	65.7	315	108	0	1	315	1	315	4.40e-160	454
input|c1|40721-41669|-|ctg36_36|	NZ_CP049115|c3209053-3222473|3215048-3215995|+|G5574_RS15195|N(6)-hydroxylysine_O-acetyltransferase|WP_164482813.1	65.7	315	108	0	1	315	1	315	6.25e-160	453
input|c1|40721-41669|-|ctg36_36|	NZ_JACETZ010000003|c508915-523321|515649-516596|-|H0516_RS13775|N(6)-hydroxylysine_O-acetyltransferase|WP_185200046.1	65.4	315	109	0	1	315	1	315	6.25e-160	453
input|c1|40721-41669|-|ctg36_36|	NZ_ADJU01000001|c13006-27421|19732-20679|+|EAQG_RS00115|N(6)-hydroxylysine_O-acetyltransferase|WP_085431916.1	64.8	315	111	0	1	315	1	315	1.26e-159	452
input|c1|40721-41669|-|ctg36_36|	NZ_JPKO01000023|c126620-141026|133346-134293|+|HA47_RS07625|N(6)-hydroxylysine_O-acetyltransferase|WP_033739081.1	65.4	315	109	0	1	315	1	315	2.54e-159	452
input|c1|40721-41669|-|ctg36_36|	NZ_SOAJ01000003|c127648-141068|133643-134590|+|C7434_RS11735|N(6)-hydroxylysine_O-acetyltransferase|WP_033739081.1	65.4	315	109	0	1	315	1	315	2.54e-159	452
input|c1|40721-41669|-|ctg36_36|	NC_010498|c3255789-3270204|3262532-3263479|-|ECSMS35_RS16075|N(6)-hydroxylysine_O-acetyltransferase|WP_000011911.1	65.1	315	110	0	1	315	1	315	3.60e-159	451
input|c1|40721-41669|-|ctg36_36|	NZ_CM001144|c54046-68461|60789-61736|-|ECD227_RS00570|N(6)-hydroxylysine_O-acetyltransferase|WP_001287504.1	64.8	315	111	0	1	315	1	315	3.60e-159	451
input|c1|40721-41669|-|ctg36_36|	NZ_CP040808|c56845-71260|63571-64518|+|D8Z79_RS24525|N(6)-hydroxylysine_O-acetyltransferase|WP_001287504.1	64.8	315	111	0	1	315	1	315	3.60e-159	451
input|c1|40721-41669|-|ctg36_36|	NZ_CABVMG010000027|c19350-33756|26076-27023|+|GQF74_RS24215|N(6)-hydroxylysine_O-acetyltransferase|WP_064149607.1	65.1	315	110	0	1	315	1	315	5.11e-159	451
input|c1|40721-41669|-|ctg36_36|	NZ_CP018775|c42054-56469|48780-49727|+|BUE82_RS27450|N(6)-hydroxylysine_O-acetyltransferase|WP_000011907.1	65.1	315	110	0	1	315	1	315	5.11e-159	451
input|c1|40721-41669|-|ctg36_36|	NZ_CP023363|c27906-42321|34632-35579|+|CNQ53_RS00210|N(6)-hydroxylysine_O-acetyltransferase|WP_000011907.1	65.1	315	110	0	1	315	1	315	5.11e-159	451
input|c1|40721-41669|-|ctg36_36|	NZ_CP026803|c4081786-4096201|4088529-4089476|-|C1P88_RS21120|N(6)-hydroxylysine_O-acetyltransferase|WP_001287502.1	64.8	315	111	0	1	315	1	315	5.11e-159	451
input|c1|40721-41669|-|ctg36_36|	NZ_CP041094|c7339-21745|14073-15020|-|CI667_RS26775|N(6)-hydroxylysine_O-acetyltransferase|WP_064149607.1	65.1	315	110	0	1	315	1	315	5.11e-159	451
input|c1|40721-41669|-|ctg36_36|	NZ_CP057315|c7898-22304|14632-15579|-|HVY73_RS25950|N(6)-hydroxylysine_O-acetyltransferase|WP_064149607.1	65.1	315	110	0	1	315	1	315	5.11e-159	451
input|c1|40721-41669|-|ctg36_36|	NZ_CP057723|c7898-22304|14632-15579|-|HVX23_RS24865|N(6)-hydroxylysine_O-acetyltransferase|WP_064149607.1	65.1	315	110	0	1	315	1	315	5.11e-159	451
input|c1|40721-41669|-|ctg36_36|	NZ_FLEZ01000018|c29035-43441|35769-36716|-|A8S87_RS26440|N(6)-hydroxylysine_O-acetyltransferase|WP_064149607.1	65.1	315	110	0	1	315	1	315	5.11e-159	451
input|c1|40721-41669|-|ctg36_36|	NZ_KE698884|c9614-24029|16357-17304|-|G688_RS00395|N(6)-hydroxylysine_O-acetyltransferase|WP_000011907.1	65.1	315	110	0	1	315	1	315	5.11e-159	451
input|c1|40721-41669|-|ctg36_36|	NZ_KE701269|c68605-83020|75331-76278|+|G884_RS00345|N(6)-hydroxylysine_O-acetyltransferase|WP_000011907.1	65.1	315	110	0	1	315	1	315	5.11e-159	451
input|c1|40721-41669|-|ctg36_36|	NZ_KK736544|c7165-21580|13908-14855|-|AE16_RS00800|N(6)-hydroxylysine_O-acetyltransferase|WP_000011907.1	65.1	315	110	0	1	315	1	315	5.11e-159	451
input|c1|40721-41669|-|ctg36_36|	NZ_LIIU01000018|c463066-477472|469800-470747|-|AKO68_RS18870|N(6)-hydroxylysine_O-acetyltransferase|WP_054634633.1	65.4	315	109	0	1	315	1	315	5.11e-159	451
input|c1|40721-41669|-|ctg36_36|	NZ_NINZ01000020|c33456-47862|40182-41129|+|CCZ31_RS25350|N(6)-hydroxylysine_O-acetyltransferase|WP_064149607.1	65.1	315	110	0	1	315	1	315	5.11e-159	451
input|c1|40721-41669|-|ctg36_36|	NZ_AP021947|c29086-43501|35812-36759|+|H7R07_RS25130|N(6)-hydroxylysine_O-acetyltransferase|WP_000011908.1	65.1	315	110	0	1	315	1	315	1.03e-158	450
input|c1|40721-41669|-|ctg36_36|	NZ_AP022096|c11015-25430|17741-18688|+|H7R08_RS23745|N(6)-hydroxylysine_O-acetyltransferase|WP_000011908.1	65.1	315	110	0	1	315	1	315	1.03e-158	450
input|c1|40721-41669|-|ctg36_36|	NZ_AP022106|c20472-34887|27198-28145|+|H7R00_RS23565|N(6)-hydroxylysine_O-acetyltransferase|WP_000011908.1	65.1	315	110	0	1	315	1	315	1.03e-158	450
input|c1|40721-41669|-|ctg36_36|	NZ_AP022362|c<108455-121997|115136-116083|-|G6M96_RS00595|N(6)-hydroxylysine_O-acetyltransferase|WP_000011908.1	65.1	315	110	0	1	315	1	315	1.03e-158	450
input|c1|40721-41669|-|ctg36_36|	NZ_CP010141|c98303-112718|105029-105976|+|RG36_RS26910|N(6)-hydroxylysine_O-acetyltransferase|WP_000011910.1	65.1	315	110	0	1	315	1	315	1.03e-158	450
input|c1|40721-41669|-|ctg36_36|	NZ_CP010149|c66638-81053|73381-74328|-|RG39_RS24695|N(6)-hydroxylysine_O-acetyltransferase|WP_000011910.1	65.1	315	110	0	1	315	1	315	1.03e-158	450
input|c1|40721-41669|-|ctg36_36|	NZ_CP017221|c128062-142477|134805-135752|-|BHT24_RS26700|N(6)-hydroxylysine_O-acetyltransferase|WP_000011908.1	65.1	315	110	0	1	315	1	315	1.03e-158	450
input|c1|40721-41669|-|ctg36_36|	NZ_CP019018|c119582-142485|134813-135760|-|BE937_RS01545|N(6)-hydroxylysine_O-acetyltransferase|WP_000011908.1	65.1	315	110	0	1	315	1	315	1.03e-158	450
input|c1|40721-41669|-|ctg36_36|	NZ_CP019282|c90238-104653|96964-97911|+|BWI90_RS25735|N(6)-hydroxylysine_O-acetyltransferase|WP_000011910.1	65.1	315	110	0	1	315	1	315	1.03e-158	450
input|c1|40721-41669|-|ctg36_36|	NZ_CP021198|c20690-43594|35922-36869|-|B9T59_RS29240|N(6)-hydroxylysine_O-acetyltransferase|WP_000011908.1	65.1	315	110	0	1	315	1	315	1.03e-158	450
input|c1|40721-41669|-|ctg36_36|	NZ_CP022166|c88955-103370|95681-96628|+|CE141_RS26795|N(6)-hydroxylysine_O-acetyltransferase|WP_000011908.1	65.1	315	110	0	1	315	1	315	1.03e-158	450
input|c1|40721-41669|-|ctg36_36|	NZ_CP023145|c47213-61628|53939-54886|+|CA696_RS29955|N(6)-hydroxylysine_O-acetyltransferase|WP_000011908.1	65.1	315	110	0	1	315	1	315	1.03e-158	450
input|c1|40721-41669|-|ctg36_36|	NZ_CP023361|c52077-66492|58803-59750|+|CNQ54_RS25125|N(6)-hydroxylysine_O-acetyltransferase|WP_000011908.1	65.1	315	110	0	1	315	1	315	1.03e-158	450
input|c1|40721-41669|-|ctg36_36|	NZ_CP026934|c125838-140253|132581-133528|-|C5F73_RS26700|N(6)-hydroxylysine_O-acetyltransferase|WP_000011908.1	65.1	315	110	0	1	315	1	315	1.03e-158	450
input|c1|40721-41669|-|ctg36_36|	NZ_CP027135|c71554-85969|78297-79244|-|CSC06_RS00505|N(6)-hydroxylysine_O-acetyltransferase|WP_000011908.1	65.1	315	110	0	1	315	1	315	1.03e-158	450
input|c1|40721-41669|-|ctg36_36|	NZ_CP028309|c3118768-3133183|3125511-3126458|-|CF008_RS16220|N(6)-hydroxylysine_O-acetyltransferase|WP_000011908.1	65.1	315	110	0	1	315	1	315	1.03e-158	450
input|c1|40721-41669|-|ctg36_36|	NZ_CP029214|c117-14532|6843-7790|+|DEP49_RS25325|N(6)-hydroxylysine_O-acetyltransferase|WP_000011908.1	65.1	315	110	0	1	315	1	315	1.03e-158	450
input|c1|40721-41669|-|ctg36_36|	NZ_CP031107|c93188-107603|99931-100878|-|DUT84_RS26195|N(6)-hydroxylysine_O-acetyltransferase|WP_000011908.1	65.1	315	110	0	1	315	1	315	1.03e-158	450
input|c1|40721-41669|-|ctg36_36|	NZ_CP033635|c2620661-2635076|2627404-2628351|-|CQP61_RS15640|N(6)-hydroxylysine_O-acetyltransferase|WP_000011908.1	65.1	315	110	0	1	315	1	315	1.03e-158	450
input|c1|40721-41669|-|ctg36_36|	NZ_CP035321|c2014265-2028680|2020991-2021938|+|ETE48_RS10305|N(6)-hydroxylysine_O-acetyltransferase|WP_000011910.1	65.1	315	110	0	1	315	1	315	1.03e-158	450
input|c1|40721-41669|-|ctg36_36|	NZ_CP037912|c29144-43559|35870-36817|+|E1J56_RS24815|N(6)-hydroxylysine_O-acetyltransferase|WP_000011908.1	65.1	315	110	0	1	315	1	315	1.03e-158	450
input|c1|40721-41669|-|ctg36_36|	NZ_CP038792|c110743-125158|117486-118433|-|E5M00_RS26720|N(6)-hydroxylysine_O-acetyltransferase|WP_000011908.1	65.1	315	110	0	1	315	1	315	1.03e-158	450
input|c1|40721-41669|-|ctg36_36|	NZ_CP042337|c140433-154848|147176-148123|-|E3B71_RS26520|N(6)-hydroxylysine_O-acetyltransferase|WP_000011908.1	65.1	315	110	0	1	315	1	315	1.03e-158	450
input|c1|40721-41669|-|ctg36_36|	NZ_CP043033|c962667-977082|969393-970340|+|EOV66_RS04670|N(6)-hydroxylysine_O-acetyltransferase|WP_000011908.1	65.1	315	110	0	1	315	1	315	1.03e-158	450
input|c1|40721-41669|-|ctg36_36|	NZ_CP043541|c3458685-3473100|3465428-3466375|-|F0L67_RS16540|N(6)-hydroxylysine_O-acetyltransferase|WP_000011908.1	65.1	315	110	0	1	315	1	315	1.03e-158	450
input|c1|40721-41669|-|ctg36_36|	NZ_CP044043|c31060-45475|37803-38750|-|FOB37_RS00235|N(6)-hydroxylysine_O-acetyltransferase|WP_000011908.1	65.1	315	110	0	1	315	1	315	1.03e-158	450
input|c1|40721-41669|-|ctg36_36|	NZ_CP048296|c11275-25690|18001-18948|+|GZ082_RS26085|N(6)-hydroxylysine_O-acetyltransferase|WP_000011910.1	65.1	315	110	0	1	315	1	315	1.03e-158	450
input|c1|40721-41669|-|ctg36_36|	NZ_CP049102|c148874-163289|155617-156564|-|G5V60_RS25135|N(6)-hydroxylysine_O-acetyltransferase|WP_000011908.1	65.1	315	110	0	1	315	1	315	1.03e-158	450
input|c1|40721-41669|-|ctg36_36|	NZ_CP049355|c141880-156295|148623-149570|-|G7B60_RS24065|N(6)-hydroxylysine_O-acetyltransferase|WP_000011910.1	65.1	315	110	0	1	315	1	315	1.03e-158	450
input|c1|40721-41669|-|ctg36_36|	NZ_CP050201|c5276578-5290993|5283321-5284268|-|HBE74_RS18825|N(6)-hydroxylysine_O-acetyltransferase|WP_000011910.1	65.1	315	110	0	1	315	1	315	1.03e-158	450
input|c1|40721-41669|-|ctg36_36|	NZ_CP050215|c5965859-5976666|5971666-5972613|-|HBE88_RS28340|N(6)-hydroxylysine_O-acetyltransferase|WP_000011908.1	65.1	315	110	0	1	315	1	315	1.03e-158	450
input|c1|40721-41669|-|ctg36_36|	NZ_CP051219|c2284742-2299157|2291468-2292415|+|HF527_RS11200|N(6)-hydroxylysine_O-acetyltransferase|WP_000011908.1	65.1	315	110	0	1	315	1	315	1.03e-158	450
input|c1|40721-41669|-|ctg36_36|	NZ_CP051224|c124083-138498|130826-131773|-|HF562_RS24165|N(6)-hydroxylysine_O-acetyltransferase|WP_000011910.1	65.1	315	110	0	1	315	1	315	1.03e-158	450
input|c1|40721-41669|-|ctg36_36|	NZ_CP053236|c92307-106722|99050-99997|-|HHJ24_RS26645|N(6)-hydroxylysine_O-acetyltransferase|WP_000011908.1	65.1	315	110	0	1	315	1	315	1.03e-158	450
input|c1|40721-41669|-|ctg36_36|	NZ_CP054368|c471103-485518|477829-478776|+|HPE48_RS02490|N(6)-hydroxylysine_O-acetyltransferase|WP_000011908.1	65.1	315	110	0	1	315	1	315	1.03e-158	450
input|c1|40721-41669|-|ctg36_36|	NZ_CP055262|c35972-50387|42698-43645|+|HU676_RS24005|N(6)-hydroxylysine_O-acetyltransferase|WP_000011910.1	65.1	315	110	0	1	315	1	315	1.03e-158	450
input|c1|40721-41669|-|ctg36_36|	NZ_KB732812|c26476-40891|33202-34149|+|A1UO_RS24290|N(6)-hydroxylysine_O-acetyltransferase|WP_000011908.1	65.1	315	110	0	1	315	1	315	1.03e-158	450
input|c1|40721-41669|-|ctg36_36|	NZ_KE137161|c22929-37344|29655-30602|+|A1WO_RS22530|N(6)-hydroxylysine_O-acetyltransferase|WP_000011908.1	65.1	315	110	0	1	315	1	315	1.03e-158	450
input|c1|40721-41669|-|ctg36_36|	NZ_KE137229|c34054-48469|40797-41744|-|A1YC_RS02325|N(6)-hydroxylysine_O-acetyltransferase|WP_000011908.1	65.1	315	110	0	1	315	1	315	1.03e-158	450
input|c1|40721-41669|-|ctg36_36|	NZ_KE699148|c61038-75453|67764-68711|+|G709_RS00475|N(6)-hydroxylysine_O-acetyltransferase|WP_000011908.1	65.1	315	110	0	1	315	1	315	1.03e-158	450
input|c1|40721-41669|-|ctg36_36|	NZ_KE699567|c130526-153429|137252-138199|+|G744_RS10650|N(6)-hydroxylysine_O-acetyltransferase|WP_000011908.1	65.1	315	110	0	1	315	1	315	1.03e-158	450
input|c1|40721-41669|-|ctg36_36|	NZ_KE699958|c47306-61721|54049-54996|-|G783_RS21410|N(6)-hydroxylysine_O-acetyltransferase|WP_000011908.1	65.1	315	110	0	1	315	1	315	1.03e-158	450
input|c1|40721-41669|-|ctg36_36|	NZ_KE700285|c2691-25594|17922-18869|-|G811_RS23215|N(6)-hydroxylysine_O-acetyltransferase|WP_000011908.1	65.1	315	110	0	1	315	1	315	1.03e-158	450
input|c1|40721-41669|-|ctg36_36|	NZ_KI538664|c105047-119462|111790-112737|-|G711_RS18725|N(6)-hydroxylysine_O-acetyltransferase|WP_000011908.1	65.1	315	110	0	1	315	1	315	1.03e-158	450
input|c1|40721-41669|-|ctg36_36|	NZ_QGHF01000002|c451748-466154|458482-459429|-|C7431_RS06745|N(6)-hydroxylysine_O-acetyltransferase|WP_096011423.1	65.4	315	109	0	1	315	1	315	1.03e-158	450
input|c1|40721-41669|-|ctg36_36|	NZ_RRNW01000091|c8534-22949|15260-16207|+|C9174_RS26825|N(6)-hydroxylysine_O-acetyltransferase|WP_000011908.1	65.1	315	110	0	1	315	1	315	1.03e-158	450
input|c1|40721-41669|-|ctg36_36|	NZ_WVHY01000002|c797035-811450|803761-804708|+|GS578_RS14225|N(6)-hydroxylysine_O-acetyltransferase|WP_000011908.1	65.1	315	110	0	1	315	1	315	1.03e-158	450
input|c1|40721-41669|-|ctg36_36|	NZ_WVVQ01000007|c129069-143484|135795-136742|+|GTJ81_RS11010|N(6)-hydroxylysine_O-acetyltransferase|WP_000011908.1	65.1	315	110	0	1	315	1	315	1.03e-158	450
input|c1|40721-41669|-|ctg36_36|	NZ_CP023525|c3044282-3058688|3051008-3051955|+|CO704_RS14445|N(6)-hydroxylysine_O-acetyltransferase|WP_061272690.1	64.8	315	111	0	1	315	1	315	1.46e-158	450
input|c1|40721-41669|-|ctg36_36|	NC_011745|c4857217-4871632|4863960-4864907|-|ECED1_RS24725|N(6)-hydroxylysine_O-acetyltransferase|WP_001287503.1	64.4	315	112	0	1	315	1	315	2.95e-158	449
input|c1|40721-41669|-|ctg36_36|	NC_011750|c3564175-3578590|3570901-3571848|+|ECIAI39_RS17240|N(6)-hydroxylysine_O-acetyltransferase|WP_001287501.1	64.4	315	112	0	1	315	1	315	2.95e-158	449
input|c1|40721-41669|-|ctg36_36|	NZ_AP022049|c843935-858350|850661-851608|+|H7R14_RS04040|N(6)-hydroxylysine_O-acetyltransferase|WP_001287501.1	64.4	315	112	0	1	315	1	315	2.95e-158	449
input|c1|40721-41669|-|ctg36_36|	NZ_CP011511|c4435914-4450329|4442640-4443587|+|ABE81_RS24125|N(6)-hydroxylysine_O-acetyltransferase|WP_001287501.1	64.4	315	112	0	1	315	1	315	2.95e-158	449
input|c1|40721-41669|-|ctg36_36|	NZ_CP024470|c389179-403594|395922-396869|-|CPZ99_RS01970|N(6)-hydroxylysine_O-acetyltransferase|WP_001287501.1	64.4	315	112	0	1	315	1	315	2.95e-158	449
input|c1|40721-41669|-|ctg36_36|	NZ_CP026723|c2106164-2118988|2112742-2113689|+|C4R22_RS10940|N(6)-hydroxylysine_O-acetyltransferase|WP_001287501.1	64.4	315	112	0	1	315	1	315	2.95e-158	449
input|c1|40721-41669|-|ctg36_36|	NZ_CP026723|c5130207-5144622|5136933-5137880|+|C4R22_RS26460|N(6)-hydroxylysine_O-acetyltransferase|WP_001287501.1	64.4	315	112	0	1	315	1	315	2.95e-158	449
input|c1|40721-41669|-|ctg36_36|	NZ_CP026762|c3957853-3972268|3964596-3965543|-|C1P50_RS21060|N(6)-hydroxylysine_O-acetyltransferase|WP_001287501.1	64.4	315	112	0	1	315	1	315	2.95e-158	449
input|c1|40721-41669|-|ctg36_36|	NZ_CP026805|c3363223-3377638|3369966-3370913|-|C1P73_RS17835|N(6)-hydroxylysine_O-acetyltransferase|WP_001287501.1	64.4	315	112	0	1	315	1	315	2.95e-158	449
input|c1|40721-41669|-|ctg36_36|	NZ_CP026831|c4200740-4215155|4207466-4208413|+|C1P71_RS22965|N(6)-hydroxylysine_O-acetyltransferase|WP_001287501.1	64.4	315	112	0	1	315	1	315	2.95e-158	449
input|c1|40721-41669|-|ctg36_36|	NZ_CP026846|c688032-702447|694758-695705|+|C1P57_RS03355|N(6)-hydroxylysine_O-acetyltransferase|WP_001287501.1	64.4	315	112	0	1	315	1	315	2.95e-158	449
input|c1|40721-41669|-|ctg36_36|	NZ_CP026875|c1184219-1198634|1190945-1191892|+|C1P54_RS07255|N(6)-hydroxylysine_O-acetyltransferase|WP_001287501.1	64.4	315	112	0	1	315	1	315	2.95e-158	449
input|c1|40721-41669|-|ctg36_36|	NZ_CP027027|c698691-713106|705434-706381|-|C5S64_RS03900|N(6)-hydroxylysine_O-acetyltransferase|WP_001287501.1	64.4	315	112	0	1	315	1	315	2.95e-158	449
input|c1|40721-41669|-|ctg36_36|	NZ_CP032513|c3776808-3791223|3783534-3784481|+|D6T62_RS19940|N(6)-hydroxylysine_O-acetyltransferase|WP_001287501.1	64.4	315	112	0	1	315	1	315	2.95e-158	449
input|c1|40721-41669|-|ctg36_36|	NZ_CP042892|c3590695-3605110|3597421-3598368|+|FVP48_RS19910|N(6)-hydroxylysine_O-acetyltransferase|WP_001287503.1	64.4	315	112	0	1	315	1	315	2.95e-158	449
input|c1|40721-41669|-|ctg36_36|	NZ_CP047635|c8502-22908|15236-16183|-|GUY22_RS27305|N(6)-hydroxylysine_O-acetyltransferase|WP_032448309.1	64.8	315	111	0	1	315	1	315	2.95e-158	449
input|c1|40721-41669|-|ctg36_36|	NZ_CP050862|c4885755-4900170|4892481-4893428|+|HFC67_RS24870|N(6)-hydroxylysine_O-acetyltransferase|WP_001287501.1	64.4	315	112	0	1	315	1	315	2.95e-158	449
input|c1|40721-41669|-|ctg36_36|	NZ_CP053284|c778223-792638|784949-785896|+|HHJ22_RS03750|N(6)-hydroxylysine_O-acetyltransferase|WP_001287503.1	64.4	315	112	0	1	315	1	315	2.95e-158	449
input|c1|40721-41669|-|ctg36_36|	NZ_CP054353|c4253964-4268379|4260707-4261654|-|HPE50_RS21100|N(6)-hydroxylysine_O-acetyltransferase|WP_001287501.1	64.4	315	112	0	1	315	1	315	2.95e-158	449
input|c1|40721-41669|-|ctg36_36|	NZ_CP058571|c807352-821767|814078-815025|+|HX136_RS03910|N(6)-hydroxylysine_O-acetyltransferase|WP_001287503.1	64.4	315	112	0	1	315	1	315	2.95e-158	449
input|c1|40721-41669|-|ctg36_36|	NZ_CP060083|c822617-837032|829343-830290|+|H4P46_RS03985|N(6)-hydroxylysine_O-acetyltransferase|WP_001287503.1	64.4	315	112	0	1	315	1	315	2.95e-158	449
input|c1|40721-41669|-|ctg36_36|	NZ_KB732934|c1189100-1203515|1195826-1196773|+|A31G_RS17375|N(6)-hydroxylysine_O-acetyltransferase|WP_001287501.1	64.4	315	112	0	1	315	1	315	2.95e-158	449
input|c1|40721-41669|-|ctg36_36|	NZ_KE136617|c1341587-1355549|1348330-1349277|-|WC3_RS05320|N(6)-hydroxylysine_O-acetyltransferase|WP_001287501.1	64.4	315	112	0	1	315	1	315	2.95e-158	449
input|c1|40721-41669|-|ctg36_36|	NZ_KE136655|c670263-684670|676998-677945|-|WCS_RS16000|N(6)-hydroxylysine_O-acetyltransferase|WP_001287503.1	64.4	315	112	0	1	315	1	315	2.95e-158	449
input|c1|40721-41669|-|ctg36_36|	NZ_KE136713|c7378-21793|14121-15068|-|WEG_RS04935|N(6)-hydroxylysine_O-acetyltransferase|WP_001287501.1	64.4	315	112	0	1	315	1	315	2.95e-158	449
input|c1|40721-41669|-|ctg36_36|	NZ_KE137187|c1013439-1027854|1020165-1021112|+|A1WQ_RS05435|N(6)-hydroxylysine_O-acetyltransferase|WP_001287501.1	64.4	315	112	0	1	315	1	315	2.95e-158	449
input|c1|40721-41669|-|ctg36_36|	NZ_KE702425|c2589378-2603793|2596121-2597068|-|G979_RS08115|N(6)-hydroxylysine_O-acetyltransferase|WP_001287501.1	64.4	315	112	0	1	315	1	315	2.95e-158	449
input|c1|40721-41669|-|ctg36_36|	NZ_KQ088930|c1114992-1129407|1121718-1122665|+|SM09_RS15630|N(6)-hydroxylysine_O-acetyltransferase|WP_001287501.1	64.4	315	112	0	1	315	1	315	2.95e-158	449
input|c1|40721-41669|-|ctg36_36|	NZ_LM651928|c3728203-3742618|3734929-3735876|+|NCTC1_RS20110|N(6)-hydroxylysine_O-acetyltransferase|WP_001287501.1	64.4	315	112	0	1	315	1	315	2.95e-158	449
input|c1|40721-41669|-|ctg36_36|	NZ_PSSR01000001|c1149687-1164102|1156430-1157377|-|C7E05_RS05775|N(6)-hydroxylysine_O-acetyltransferase|WP_001287501.1	64.4	315	112	0	1	315	1	315	2.95e-158	449
input|c1|40721-41669|-|ctg36_36|	NZ_CP021175|c4712021-4726436|4718747-4719694|+|CA593_RS24465|N(6)-hydroxylysine_O-acetyltransferase|WP_023149674.1	64.4	315	112	0	1	315	1	315	5.94e-158	448
input|c1|40721-41669|-|ctg36_36|	NZ_LWLR01000001|c1006097-1018516|1012275-1013222|+|A6A26_RS06980|N(6)-hydroxylysine_O-acetyltransferase|WP_063878070.1	65.1	315	110	0	1	315	1	315	5.94e-158	448
input|c1|40721-41669|-|ctg36_36|	NC_004431|c3459727-3474142|3466470-3467417|-|C_RS17225|N(6)-hydroxylysine_O-acetyltransferase|WP_001287497.1	64.4	315	112	0	1	315	1	315	1.20e-157	447
input|c1|40721-41669|-|ctg36_36|	NC_011748|c4753660-4768075|4760403-4761350|-|EC55989_RS23715|N(6)-hydroxylysine_O-acetyltransferase|WP_001287497.1	64.4	315	112	0	1	315	1	315	1.20e-157	447
input|c1|40721-41669|-|ctg36_36|	NZ_BIBH01000001|c28485-42900|35228-36175|-|FFL48_RS00205|N(6)-hydroxylysine_O-acetyltransferase|WP_001287497.1	64.4	315	112	0	1	315	1	315	1.20e-157	447
input|c1|40721-41669|-|ctg36_36|	NZ_CP009451|c911329-925735|918055-919002|+|JT31_RS04050|N(6)-hydroxylysine_O-acetyltransferase|WP_038473586.1	64.8	315	111	0	1	315	1	315	1.20e-157	447
input|c1|40721-41669|-|ctg36_36|	NZ_CP012693|c2517777-2532192|2524503-2525450|+|FORC28_RS13030|N(6)-hydroxylysine_O-acetyltransferase|WP_001287497.1	64.4	315	112	0	1	315	1	315	1.20e-157	447
input|c1|40721-41669|-|ctg36_36|	NZ_CP013662|c1039694-1053466|1045777-1046724|+|CP48_RS06690|N(6)-hydroxylysine_O-acetyltransferase|WP_001287497.1	64.4	315	112	0	1	315	1	315	1.20e-157	447
input|c1|40721-41669|-|ctg36_36|	NZ_CP020055|c3908972-3923387|3915715-3916662|-|AM448_RS19970|N(6)-hydroxylysine_O-acetyltransferase|WP_001287497.1	64.4	315	112	0	1	315	1	315	1.20e-157	447
input|c1|40721-41669|-|ctg36_36|	NZ_CP023673|c3240680-3255095|3247423-3248370|-|CP957_RS17875|N(6)-hydroxylysine_O-acetyltransferase|WP_001287497.1	64.4	315	112	0	1	315	1	315	1.20e-157	447
input|c1|40721-41669|-|ctg36_36|	NZ_CP024127|c3011597-3026012|3018340-3019287|-|CR534_RS16310|N(6)-hydroxylysine_O-acetyltransferase|WP_001287497.1	64.4	315	112	0	1	315	1	315	1.20e-157	447
input|c1|40721-41669|-|ctg36_36|	NZ_CP026827|c1935214-1949629|1941957-1942904|-|C5B75_RS11785|N(6)-hydroxylysine_O-acetyltransferase|WP_001287497.1	64.4	315	112	0	1	315	1	315	1.20e-157	447
input|c1|40721-41669|-|ctg36_36|	NZ_CP026836|c425498-439913|432224-433171|+|C1P56_RS02315|N(6)-hydroxylysine_O-acetyltransferase|WP_001287497.1	64.4	315	112	0	1	315	1	315	1.20e-157	447
input|c1|40721-41669|-|ctg36_36|	NZ_CP027362|c790545-804960|797288-798235|-|C6P51_RS04525|N(6)-hydroxylysine_O-acetyltransferase|WP_001287497.1	64.4	315	112	0	1	315	1	315	1.20e-157	447
input|c1|40721-41669|-|ctg36_36|	NZ_CP027521|c118175-132590|124901-125848|+|AAF50_RS26965|N(6)-hydroxylysine_O-acetyltransferase|WP_001287497.1	64.4	315	112	0	1	315	1	315	1.20e-157	447
input|c1|40721-41669|-|ctg36_36|	NZ_CP031912|c3802352-3816767|3809095-3810042|-|CCU03_RS19255|N(6)-hydroxylysine_O-acetyltransferase|WP_001287497.1	64.4	315	112	0	1	315	1	315	1.20e-157	447
input|c1|40721-41669|-|ctg36_36|	NZ_CP034213|c1365040-1379455|1371766-1372713|+|DSB70_RS07145|N(6)-hydroxylysine_O-acetyltransferase|WP_125059714.1	64.4	315	112	0	1	315	1	315	1.20e-157	447
input|c1|40721-41669|-|ctg36_36|	NZ_CP035751|c1481177-1495592|1487903-1488850|+|ECE110019_RS07230|N(6)-hydroxylysine_O-acetyltransferase|WP_001287497.1	64.4	315	112	0	1	315	1	315	1.20e-157	447
input|c1|40721-41669|-|ctg36_36|	NZ_CP038383|c3393370-3407785|3400113-3401060|-|E3158_RS16930|N(6)-hydroxylysine_O-acetyltransferase|WP_001287497.1	64.4	315	112	0	1	315	1	315	1.20e-157	447
input|c1|40721-41669|-|ctg36_36|	NZ_CP039753|c3693907-3708322|3700650-3701597|-|FA026_RS18205|N(6)-hydroxylysine_O-acetyltransferase|WP_073820748.1	64.4	315	112	0	1	315	1	315	1.20e-157	447
input|c1|40721-41669|-|ctg36_36|	NZ_CP047378|c2169622-2184037|2176348-2177295|+|GTP13_RS10820|N(6)-hydroxylysine_O-acetyltransferase|WP_001287497.1	64.4	315	112	0	1	315	1	315	1.20e-157	447
input|c1|40721-41669|-|ctg36_36|	NZ_CYEM01000009|c150674-165089|157400-158347|+|AOG44_RS16395|N(6)-hydroxylysine_O-acetyltransferase|WP_001287497.1	64.4	315	112	0	1	315	1	315	1.20e-157	447
input|c1|40721-41669|-|ctg36_36|	NZ_KE702272|c110821-125236|117547-118494|+|G960_RS10160|N(6)-hydroxylysine_O-acetyltransferase|WP_001287497.1	64.4	315	112	0	1	315	1	315	1.20e-157	447
input|c1|40721-41669|-|ctg36_36|	NZ_LR134080|c3003350-3017765|3010093-3011040|-|EL023_RS15030|N(6)-hydroxylysine_O-acetyltransferase|WP_001287497.1	64.4	315	112	0	1	315	1	315	1.20e-157	447
input|c1|40721-41669|-|ctg36_36|	NZ_AP022362|c4103844-4118259|4110570-4111517|+|G6M96_RS20160|N(6)-hydroxylysine_O-acetyltransferase|WP_001287500.1	64.1	315	113	0	1	315	1	315	3.42e-157	446
input|c1|40721-41669|-|ctg36_36|	NZ_CP035330|c2728515-2742930|2735258-2736205|-|ETE52_RS13705|N(6)-hydroxylysine_O-acetyltransferase|WP_001287500.1	64.1	315	113	0	1	315	1	315	3.42e-157	446
input|c1|40721-41669|-|ctg36_36|	NZ_CP038505|c955651-970066|962394-963341|-|DC440_RS04795|N(6)-hydroxylysine_O-acetyltransferase|WP_001287500.1	64.1	315	113	0	1	315	1	315	3.42e-157	446
input|c1|40721-41669|-|ctg36_36|	NZ_CP049196|c264754-279169|271497-272444|-|G5T40_RS01265|N(6)-hydroxylysine_O-acetyltransferase|WP_001287500.1	64.1	315	113	0	1	315	1	315	3.42e-157	446
input|c1|40721-41669|-|ctg36_36|	NZ_KE702064|c4825-19240|11551-12498|+|G943_RS07930|N(6)-hydroxylysine_O-acetyltransferase|WP_001287500.1	64.1	315	113	0	1	315	1	315	3.42e-157	446
input|c1|40721-41669|-|ctg36_36|	NZ_CP009458|c2895941-2910347|2902675-2903622|-|LH23_RS13590|N(6)-hydroxylysine_O-acetyltransferase|WP_039291978.1	64.8	315	111	0	1	315	1	315	4.86e-157	446
input|c1|40721-41669|-|ctg36_36|	NZ_CP009459|c2741231-2755637|2747965-2748912|-|LH86_RS12960|N(6)-hydroxylysine_O-acetyltransferase|WP_039301951.1	64.4	315	112	0	1	315	1	315	1.97e-156	444
input|c1|40721-41669|-|ctg36_36|	NC_013421|c1012787-1027193|1019513-1020460|+|PECWA_RS04635|N(6)-hydroxylysine_O-acetyltransferase|WP_012822671.1	64.8	315	111	0	1	315	1	315	2.80e-156	444
input|c1|40721-41669|-|ctg36_36|	NC_017845|c919381-933787|926107-927054|+|W5S_RS04120|N(6)-hydroxylysine_O-acetyltransferase|WP_012822671.1	64.8	315	111	0	1	315	1	315	2.80e-156	444
input|c1|40721-41669|-|ctg36_36|	NZ_CP026981|c958107-972513|964833-965780|+|C5E21_RS04590|N(6)-hydroxylysine_O-acetyltransferase|WP_012822671.1	64.8	315	111	0	1	315	1	315	2.80e-156	444
input|c1|40721-41669|-|ctg36_36|	NZ_CP026986|c913086-927492|919812-920759|+|C5E26_RS04395|N(6)-hydroxylysine_O-acetyltransferase|WP_012822671.1	64.8	315	111	0	1	315	1	315	2.80e-156	444
input|c1|40721-41669|-|ctg36_36|	NZ_CP046376|c3049607-3064013|3056341-3057288|-|GMW39_RS14315|N(6)-hydroxylysine_O-acetyltransferase|WP_012822671.1	64.8	315	111	0	1	315	1	315	2.80e-156	444
input|c1|40721-41669|-|ctg36_36|	NZ_JENG01000008|c201459-215865|208185-209132|+|AZ50_RS0116030|N(6)-hydroxylysine_O-acetyltransferase|WP_012822671.1	64.8	315	111	0	1	315	1	315	2.80e-156	444
input|c1|40721-41669|-|ctg36_36|	NZ_CP011077|c1751918-1766324|1758652-1759599|-|VW41_RS08315|N(6)-hydroxylysine_O-acetyltransferase|WP_045782096.1	64.4	315	112	0	1	315	1	315	3.98e-156	444
input|c1|40721-41669|-|ctg36_36|	NZ_CP015749|c3120101-3134507|3126835-3127782|-|A8F97_RS14200|N(6)-hydroxylysine_O-acetyltransferase|WP_033070945.1	64.8	315	111	0	1	315	1	315	3.98e-156	444
input|c1|40721-41669|-|ctg36_36|	NZ_QICO01000002|c603739-618145|610473-611420|-|C7433_RS09255|N(6)-hydroxylysine_O-acetyltransferase|WP_110268062.1	64.8	315	111	0	1	315	1	315	2.29e-155	442
input|c1|40721-41669|-|ctg36_36|	NZ_CP022690|c2981768-2996174|2988494-2989441|+|BFG07_RS14170|N(6)-hydroxylysine_O-acetyltransferase|WP_094420638.1	64.1	315	113	0	1	315	1	315	4.62e-155	441
input|c1|40721-41669|-|ctg36_36|	NZ_CP034035|c3141149-3155590|3147889-3148842|+|EH207_RS14255|GNAT_family_N-acetyltransferase|WP_175413734.1	64.4	317	111	1	1	315	1	317	4.96e-155	441
input|c1|40721-41669|-|ctg36_36|	NZ_LR134201|c2817485-2831891|2824211-2825158|+|EL098_RS13655|N(6)-hydroxylysine_O-acetyltransferase|WP_126356771.1	63.5	315	115	0	1	315	1	315	1.87e-154	439
input|c1|40721-41669|-|ctg36_36|	NZ_CP022117|c2926590-2940996|2933316-2934263|+|LFZ25_RS15415|N(6)-hydroxylysine_O-acetyltransferase|WP_088730782.1	63.2	315	116	0	1	315	1	315	5.36e-154	438
input|c1|40721-41669|-|ctg36_36|	NZ_CP023345|c2524288-2538694|2531014-2531961|+|CNQ75_RS12830|N(6)-hydroxylysine_O-acetyltransferase|WP_063390312.1	63.2	315	116	0	1	315	1	315	5.36e-154	438
input|c1|40721-41669|-|ctg36_36|	NZ_CP030219|c3467206-3481612|3473932-3474879|+|CHC34_RS17055|N(6)-hydroxylysine_O-acetyltransferase|WP_070801973.1	63.2	315	116	0	1	315	1	315	7.61e-154	438
input|c1|40721-41669|-|ctg36_36|	NZ_CP022135|c3041217-3055623|3047943-3048890|+|LFZ55_RS15145|N(6)-hydroxylysine_O-acetyltransferase|WP_088734032.1	62.9	315	117	0	1	315	1	315	1.08e-153	437
input|c1|40721-41669|-|ctg36_36|	NZ_CP045959|c79689-94095|86415-87362|+|GJE06_RS23010|N(6)-hydroxylysine_O-acetyltransferase|WP_154074232.1	63.2	315	116	0	1	315	1	315	1.53e-153	437
input|c1|40721-41669|-|ctg36_36|	NZ_KE161030|c1538627-1553033|1545361-1546308|-|HMPREF0201_RS07235|N(6)-hydroxylysine_O-acetyltransferase|WP_016535882.1	63.2	315	116	0	1	315	1	315	2.18e-153	437
input|c1|40721-41669|-|ctg36_36|	NZ_CP022142|c3222000-3236406|3228726-3229673|+|LFZ53_RS16075|N(6)-hydroxylysine_O-acetyltransferase|WP_085347509.1	62.9	315	117	0	1	315	1	315	3.09e-153	436
input|c1|40721-41669|-|ctg36_36|	NZ_LS483474|c3278155-3292618|3284938-3285885|+|DQO00_RS16840|N(6)-hydroxylysine_O-acetyltransferase|WP_085347509.1	62.9	315	117	0	1	315	1	315	3.09e-153	436
input|c1|40721-41669|-|ctg36_36|	NZ_CP034074|c3058007-3072413|3064733-3065680|+|EHF41_RS15020|N(6)-hydroxylysine_O-acetyltransferase|WP_053509652.1	62.9	315	117	0	1	315	1	315	4.39e-153	436
input|c1|40721-41669|-|ctg36_36|	NZ_CP029989|c1962540-1976946|1969274-1970221|-|DOE59_RS09430|N(6)-hydroxylysine_O-acetyltransferase|WP_070789889.1	62.5	315	118	0	1	315	1	315	6.23e-153	436
input|c1|40721-41669|-|ctg36_36|	NZ_PVNR01000003|c501002-515465|507785-508732|+|C6H71_RS07845|N(6)-hydroxylysine_O-acetyltransferase|WP_070789889.1	62.5	315	118	0	1	315	1	315	6.23e-153	436
input|c1|40721-41669|-|ctg36_36|	NZ_CP030180|c1915918-1930324|1922652-1923599|-|CHE29_RS09640|N(6)-hydroxylysine_O-acetyltransferase|WP_114048718.1	62.5	315	118	0	1	315	1	315	1.25e-152	435
input|c1|40721-41669|-|ctg36_36|	NZ_CP022660|c80478-94884|87212-88159|-|CGA23_RS25945|N(6)-hydroxylysine_O-acetyltransferase|WP_097361604.1	62.9	315	117	0	1	315	1	315	1.78e-152	434
input|c1|40721-41669|-|ctg36_36|	NZ_CP050966|c69028-83434|75754-76701|+|FOC35_RS00420|N(6)-hydroxylysine_O-acetyltransferase|WP_172567819.1	62.9	315	117	0	1	315	1	315	2.53e-152	434
input|c1|40721-41669|-|ctg36_36|	NZ_CP022139|c1956238-1970644|1962972-1963919|-|LFZ47_RS09835|N(6)-hydroxylysine_O-acetyltransferase|WP_088744683.1	62.5	315	118	0	1	315	1	315	7.23e-152	433
input|c1|40721-41669|-|ctg36_36|	NZ_CP053584|c1044117-1058523|1050851-1051798|-|HPG90_RS04870|N(6)-hydroxylysine_O-acetyltransferase|WP_079827886.1	61.9	315	120	0	1	315	1	315	1.19e-150	430
input|c1|40721-41669|-|ctg36_36|	NC_010067|c2080742-2095148|2087468-2088415|+|SARI_RS10040|N(6)-hydroxylysine_O-acetyltransferase|WP_000030421.1	61.6	315	121	0	1	315	1	315	1.69e-150	429
input|c1|40721-41669|-|ctg36_36|	NZ_AWRB01000013|c48009-62415|54735-55682|+|P299_RS08745|N(6)-hydroxylysine_O-acetyltransferase|WP_000030421.1	61.6	315	121	0	1	315	1	315	1.69e-150	429
input|c1|40721-41669|-|ctg36_36|	NZ_CP006693|c2108886-2123292|2115612-2116559|+|N898_RS10310|N(6)-hydroxylysine_O-acetyltransferase|WP_000030421.1	61.6	315	121	0	1	315	1	315	1.69e-150	429
input|c1|40721-41669|-|ctg36_36|	NZ_CP022504|c856288-870694|863014-863961|+|LFZ50_RS04415|N(6)-hydroxylysine_O-acetyltransferase|WP_000030421.1	61.6	315	121	0	1	315	1	315	1.69e-150	429
input|c1|40721-41669|-|ctg36_36|	NZ_CP029991|c3063286-3077692|3070012-3070959|+|DOE56_RS15990|N(6)-hydroxylysine_O-acetyltransferase|WP_000030421.1	61.6	315	121	0	1	315	1	315	1.69e-150	429
input|c1|40721-41669|-|ctg36_36|	NZ_CP041011|c386707-401113|393441-394388|-|FIU20_RS01930|N(6)-hydroxylysine_O-acetyltransferase|WP_000030421.1	61.6	315	121	0	1	315	1	315	1.69e-150	429
input|c1|40721-41669|-|ctg36_36|	NZ_CP048337|c870512-882255|874833-875513|+|GZS12_RS04150|N(6)-hydroxylysine_O-acetyltransferase|GZS12_RS04150	69.6	224	68	0	92	315	3	226	9.37e-122	353
input|c1|40721-41669|-|ctg36_36|	NZ_LR134221|c128695-140438|133028-133696|+|EL108_RS00685|N(6)-hydroxylysine_O-acetyltransferase|EL108_RS00685	69.4	222	68	0	94	315	1	222	3.13e-119	347
input|c1|40721-41669|-|ctg36_36|	NZ_CP043225|c2849208-2863636|2855951-2856897|+|FYA23_RS13755|acetyltransferase|FYA23_RS13755	87.4	151	19	0	1	151	1	151	5.22e-96	285
input|c1|40721-41669|-|ctg36_36|	NZ_JACHXR010000004|c106938-121412|113690-114607|+|FHR97_RS09005|acetyltransferase|WP_183383468.1	49.0	288	140	5	29	313	21	304	2.10e-90	276
input|c1|40721-41669|-|ctg36_36|	NZ_CP023559|c304658-319137|311323-312288|+|CN538_RS01395|acetyltransferase|WP_106418312.1	47.2	290	151	1	24	313	33	320	2.48e-90	277
input|c1|40721-41669|-|ctg36_36|	NZ_PZJK01000017|c179883-194570|186734-187699|-|DOM67_RS17765|acetyltransferase|WP_110678385.1	47.2	290	151	1	24	313	33	320	2.00e-89	275
input|c1|40721-41669|-|ctg36_36|	NZ_JABVXC010000001|c103166-117643|109915-110832|+|HUS66_RS00550|acetyltransferase|WP_175069052.1	48.6	288	141	5	29	313	21	304	7.80e-88	270
input|c1|40721-41669|-|ctg36_36|	NZ_CP035042|c1883416-1897881|1890228-1891133|-|EKK97_RS08790|GNAT_family_N-acetyltransferase|WP_159551189.1	46.9	286	146	4	29	313	20	300	8.23e-84	259
input|c1|40721-41669|-|ctg36_36|	NZ_FNGH01000010|c138282-152756|145040-145945|+|BLT16_RS13930|acetyltransferase|WP_089659111.1	47.8	272	138	3	43	313	32	300	3.31e-83	258
input|c1|40721-41669|-|ctg36_36|	NZ_CP043420|c598455-612959|605159-606055|+|FY550_RS02640|acetyltransferase|WP_070981453.1	44.2	292	151	5	23	313	17	297	1.26e-79	249
input|c1|40721-41669|-|ctg36_36|	NZ_CH724142|c28227-40012|35017-35928|+|SKA34_RS09140|acetyltransferase|WP_050764797.1	41.0	288	166	2	29	312	14	301	1.48e-79	249
input|c1|40721-41669|-|ctg36_36|	NZ_DF820561|c45432-107088|62136-63092|-|TR11_RS10925|acetyltransferase|WP_052380034.1	41.8	268	153	1	44	311	49	313	1.89e-78	246
input|c1|40721-41669|-|ctg36_36|	NZ_JYFT01000034|c60784-113807|95992-96996|-|SZ55_RS09575|acetyltransferase|WP_044404746.1	42.9	324	160	6	12	315	15	333	2.79e-76	241
input|c1|40721-41669|-|ctg36_36|	NZ_CP059139|c2026190-2088080|2079692-2080672|+|HS968_RS09715|acetyltransferase|WP_182371109.1	44.2	308	151	6	24	315	23	325	1.24e-75	239
input|c1|40721-41669|-|ctg36_36|	NC_013960|c1796409-1852614|1832741-1833739|+|NHAL_RS08670|acetyltransferase|WP_013032794.1	44.5	265	146	1	52	315	67	331	2.10e-75	239
input|c1|40721-41669|-|ctg36_36|	NZ_AP022642|c2832412-2884721|2848904-2849908|+|PotMrB4_RS13085|GNAT_family_N-acetyltransferase|WP_172433519.1	42.6	324	161	6	12	315	15	333	4.46e-75	238
input|c1|40721-41669|-|ctg36_36|	NZ_CP019426|c4533075-4586074|4567108-4568121|-|PspR84_RS20090|GNAT_family_N-acetyltransferase|WP_160058874.1	42.5	339	159	10	3	315	8	336	1.38e-74	237
input|c1|40721-41669|-|ctg36_36|	NZ_CP033077|c650828-665322|657624-658538|+|EAE30_RS03105|acetyltransferase|WP_123014616.1	46.1	280	138	6	41	312	27	301	1.43e-74	236
input|c1|40721-41669|-|ctg36_36|	NZ_JSFK01000016|c15471-68470|49529-50542|-|NZ35_RS16615|acetyltransferase|WP_038364170.1	42.1	335	154	9	9	315	14	336	1.95e-74	237
input|c1|40721-41669|-|ctg36_36|	NZ_OBDS01000008|c13977-66976|48035-49048|-|CRO59_RS15260|acetyltransferase|WP_097088268.1	42.1	335	154	10	9	315	14	336	1.95e-74	237
input|c1|40721-41669|-|ctg36_36|	NZ_AP022213|c2811186-2864043|2827680-2828684|+|H7K70_RS13245|acetyltransferase|WP_182852672.1	43.3	312	152	6	24	315	27	333	2.52e-74	236
input|c1|40721-41669|-|ctg36_36|	NZ_AZVL01000018|c14335-67334|48394-49407|-|H043_RS0120435|acetyltransferase|WP_027613403.1	42.1	335	154	10	9	315	14	336	2.75e-74	236
input|c1|40721-41669|-|ctg36_36|	NZ_JACHCY010000015|c72575-125574|90503-91516|+|HDC30_RS24340|acetyltransferase|WP_027613403.1	42.1	335	154	10	9	315	14	336	2.75e-74	236
input|c1|40721-41669|-|ctg36_36|	NZ_CM001561|c4256442-4309441|4290501-4291514|-|I1A_RS18850|acetyltransferase|WP_003226682.1	42.0	336	153	11	9	315	14	336	5.50e-74	236
input|c1|40721-41669|-|ctg36_36|	NZ_CABVHD010000005|c18678-71677|52737-53750|-|F8N56_RS07780|GNAT_family_N-acetyltransferase|WP_150706429.1	42.0	333	157	9	9	315	14	336	7.78e-74	235
input|c1|40721-41669|-|ctg36_36|	NZ_CABVHM010000008|c211238-264237|229166-230179|+|F8N99_RS13265|GNAT_family_N-acetyltransferase|WP_150706429.1	42.0	333	157	9	9	315	14	336	7.78e-74	235
input|c1|40721-41669|-|ctg36_36|	NZ_JABWQN010000005|c269889-322888|287817-288830|+|HU718_RS10180|GNAT_family_N-acetyltransferase|WP_150706429.1	42.0	333	157	9	9	315	14	336	7.78e-74	235
input|c1|40721-41669|-|ctg36_36|	NZ_CP045359|c3319973-3381851|3327347-3328327|-|FIU98_RS15550|GNAT_family_N-acetyltransferase|WP_152489125.1	43.3	305	158	5	24	315	23	325	7.92e-74	235
input|c1|40721-41669|-|ctg36_36|	NZ_FYEA01000006|c341928-394927|359883-360896|+|CKW38_RS14085|acetyltransferase|WP_095113048.1	42.1	335	154	9	9	315	14	336	1.10e-73	235
input|c1|40721-41669|-|ctg36_36|	NZ_JSAL01000024|c14877-67876|48908-49921|-|RY26_RS22290|acetyltransferase|WP_034155199.1	42.1	335	154	9	9	315	14	336	1.10e-73	235
input|c1|40721-41669|-|ctg36_36|	NZ_ARVC01000002|c13597-66599|47607-48620|-|F638_RS01815|acetyltransferase|WP_074687940.1	42.4	335	153	11	9	315	14	336	1.55e-73	234
input|c1|40721-41669|-|ctg36_36|	NZ_CABVHJ010000017|c17015-70014|51075-52088|-|F8N44_RS23110|GNAT_family_N-acetyltransferase|WP_150651930.1	42.6	333	155	10	9	315	14	336	1.55e-73	234
input|c1|40721-41669|-|ctg36_36|	NZ_CP048408|c4692073-4745075|4726083-4727096|-|GZH78_RS21060|GNAT_family_N-acetyltransferase|WP_163976030.1	42.4	335	153	11	9	315	14	336	1.55e-73	234
input|c1|40721-41669|-|ctg36_36|	NZ_FOYE01000001|c873398-926400|891378-892391|+|BMZ46_RS04135|acetyltransferase|WP_074687940.1	42.4	335	153	11	9	315	14	336	1.55e-73	234
input|c1|40721-41669|-|ctg36_36|	NZ_LT629778|c3671149-3724148|3705200-3706213|-|BLU52_RS16300|acetyltransferase|WP_090284853.1	41.9	332	155	9	12	315	15	336	1.55e-73	234
input|c1|40721-41669|-|ctg36_36|	NZ_MOBV01000011|c6295-59294|40356-41369|-|BK677_RS19135|acetyltransferase|WP_123443506.1	41.9	332	155	8	12	315	15	336	1.55e-73	234
input|c1|40721-41669|-|ctg36_36|	NZ_QTUH01000011|c237266-290265|255191-256204|+|C7542_RS20935|acetyltransferase|WP_116030559.1	42.1	335	154	9	9	315	14	336	1.55e-73	234
input|c1|40721-41669|-|ctg36_36|	NZ_CP025429|c100733-115362|107550-108566|-|CXB49_RS00475|acetyltransferase|WP_101706586.1	49.8	235	117	1	82	315	104	338	1.60e-73	234
input|c1|40721-41669|-|ctg36_36|	NZ_CABVJC010000008|c310741-363740|328695-329708|+|F8N52_RS22810|GNAT_family_N-acetyltransferase|WP_150694212.1	42.1	335	154	9	9	315	14	336	2.20e-73	234
input|c1|40721-41669|-|ctg36_36|	NZ_CP022411|c4607999-4660998|4642059-4643072|-|CCX46_RS21075|acetyltransferase|WP_127929205.1	41.8	335	155	9	9	315	14	336	2.20e-73	234
input|c1|40721-41669|-|ctg36_36|	NZ_SOCQ01000008|c14142-67141|48175-49188|-|EDF87_RS12710|acetyltransferase|WP_134176295.1	42.1	335	154	9	9	315	14	336	2.20e-73	234
input|c1|40721-41669|-|ctg36_36|	NZ_VDDB01000013|c369677-422676|387606-388619|+|FHG55_RS16945|GNAT_family_N-acetyltransferase|WP_139054966.1	42.7	335	152	12	9	315	14	336	2.20e-73	234
input|c1|40721-41669|-|ctg36_36|	NC_012560|c2543788-2641546|2554418-2555476|+|AVIN_RS11665|acetyltransferase|WP_012701120.1	42.5	294	143	6	36	312	62	346	2.42e-73	234
input|c1|40721-41669|-|ctg36_36|	NZ_CABVIY010000007|c16074-69073|50149-51162|-|F8N66_RS23895|GNAT_family_N-acetyltransferase|WP_150772518.1	41.3	327	164	6	12	315	15	336	3.11e-73	234
input|c1|40721-41669|-|ctg36_36|	NZ_CM002330|c3964459-4017458|3998520-3999533|-|PMO01_RS17750|acetyltransferase|WP_024013678.1	41.7	333	158	9	9	315	14	336	3.11e-73	234
input|c1|40721-41669|-|ctg36_36|	NZ_CP038207|c4827155-4880154|4861213-4862226|-|E3Z29_RS22435|acetyltransferase|WP_134786993.1	41.8	335	155	10	9	315	14	336	3.11e-73	234
input|c1|40721-41669|-|ctg36_36|	NZ_CP038438|c4139444-4192443|4173502-4174515|-|E4T63_RS19135|acetyltransferase|WP_135296278.1	41.8	335	155	10	9	315	14	336	3.11e-73	234
input|c1|40721-41669|-|ctg36_36|	NZ_LACD01000033|c184478-237462|202380-203393|+|VC34_RS26455|acetyltransferase|WP_046049201.1	42.1	328	160	9	12	315	15	336	3.11e-73	234
input|c1|40721-41669|-|ctg36_36|	NZ_CP018309|c507964-522350|514723-515568|+|BSZ05_RS19105|acetyltransferase|WP_088877984.1	51.2	201	98	0	111	311	71	271	3.19e-73	232
input|c1|40721-41669|-|ctg36_36|	NZ_AP023189|c2964775-3062594|2981020-2982018|+|HSX14_RS13755|GNAT_family_N-acetyltransferase|WP_173174101.1	42.3	317	160	7	17	315	20	331	3.78e-73	233
input|c1|40721-41669|-|ctg36_36|	NZ_CP054880|c3124603-3211964|3139093-3140067|+|HUW52_RS14015|GNAT_family_N-acetyltransferase|WP_175553972.1	41.9	310	154	6	25	315	21	323	4.21e-73	233
input|c1|40721-41669|-|ctg36_36|	NZ_CABVJI010000005|c479000-531999|496927-497940|+|F8N67_RS16815|GNAT_family_N-acetyltransferase|WP_150750729.1	41.8	335	155	9	9	315	14	336	4.39e-73	233
input|c1|40721-41669|-|ctg36_36|	NZ_FYDZ01000006|c15325-68324|49355-50368|-|CKW17_RS14950|acetyltransferase|WP_095120440.1	41.7	333	158	9	9	315	14	336	4.39e-73	233
input|c1|40721-41669|-|ctg36_36|	NZ_NEHE01000016|c8118-61117|42247-43260|-|CAG05_RS22080|acetyltransferase|WP_085577928.1	41.7	333	158	9	9	315	14	336	4.39e-73	233
input|c1|40721-41669|-|ctg36_36|	NZ_PCQC01000003|c181448-234447|215482-216495|-|CQ009_RS06155|acetyltransferase|WP_105705199.1	41.8	335	155	9	9	315	14	336	4.39e-73	233
input|c1|40721-41669|-|ctg36_36|	NZ_QJRT01000022|c14962-67961|49019-50032|-|DMX02_RS27795|acetyltransferase|WP_095120440.1	41.7	333	158	9	9	315	14	336	4.39e-73	233
input|c1|40721-41669|-|ctg36_36|	NZ_FOWP01000002|c377219-439112|430912-431892|+|BM059_RS05535|acetyltransferase|WP_074937438.1	43.5	308	153	6	24	315	23	325	4.47e-73	233
input|c1|40721-41669|-|ctg36_36|	NZ_RPOA01000001|c128235-192577|179277-179903|+|EHM94_RS00740|acetyltransferase|WP_083637227.1	51.8	195	94	0	121	315	13	207	4.96e-73	229
input|c1|40721-41669|-|ctg36_36|	NZ_CP014056|c2787413-2801940|2794174-2795031|-|AL542_RS16745|acetyltransferase|WP_104439949.1	43.3	270	151	2	45	312	14	283	5.11e-73	231
input|c1|40721-41669|-|ctg36_36|	NZ_CP035690|c967760-982287|974521-975378|-|ET950_RS04445|acetyltransferase|WP_104439949.1	43.3	270	151	2	45	312	14	283	5.11e-73	231
input|c1|40721-41669|-|ctg36_36|	NZ_CP046810|c1038143-1052670|1044904-1045761|-|GPY15_RS04860|acetyltransferase|WP_104439949.1	43.3	270	151	2	45	312	14	283	5.11e-73	231
input|c1|40721-41669|-|ctg36_36|	NZ_CP038033|c2558420-2614625|2594753-2595751|+|E3U44_RS12380|acetyltransferase|WP_134358483.1	43.0	265	150	1	52	315	67	331	5.35e-73	233
input|c1|40721-41669|-|ctg36_36|	NZ_CP019432|c4658161-4711160|4692221-4693234|-|PspS49_RS20530|GNAT_family_N-acetyltransferase|WP_160041279.1	41.5	335	156	9	9	315	14	336	6.21e-73	233
input|c1|40721-41669|-|ctg36_36|	NZ_CP022313|c4184801-4237803|4218811-4219824|-|CFN16_RS19050|acetyltransferase|WP_115078714.1	42.3	333	156	8	9	315	14	336	6.21e-73	233
input|c1|40721-41669|-|ctg36_36|	NZ_JSAK01000043|c61969-114950|79938-80951|+|NL64_RS28240|acetyltransferase|WP_034151350.1	42.0	326	163	6	12	315	15	336	6.21e-73	233
input|c1|40721-41669|-|ctg36_36|	NZ_LMHI01000022|c7198-60197|41198-42211|-|ASD91_RS21685|acetyltransferase|WP_056727063.1	41.6	327	163	8	12	315	15	336	6.21e-73	233
input|c1|40721-41669|-|ctg36_36|	NZ_LT629788|c657698-710270|675409-676422|+|BLU71_RS03280|acetyltransferase|WP_065616913.1	41.8	335	155	9	9	315	14	336	6.21e-73	233
input|c1|40721-41669|-|ctg36_36|	NZ_MAYQ01000006|c3863770-3916769|3881697-3882710|+|BBA88_RS21685|acetyltransferase|WP_065616913.1	41.8	335	155	9	9	315	14	336	6.21e-73	233
input|c1|40721-41669|-|ctg36_36|	NZ_NEIH01000001|c818199-871198|836057-837070|+|CAF93_RS03795|acetyltransferase|WP_085629860.1	41.7	333	158	9	9	315	14	336	6.21e-73	233
input|c1|40721-41669|-|ctg36_36|	NZ_NEIP01000014|c88040-141039|105898-106911|+|CAG29_RS22175|acetyltransferase|WP_085695143.1	41.7	333	158	9	9	315	14	336	6.21e-73	233
input|c1|40721-41669|-|ctg36_36|	NZ_CP033578|c404760-419146|411543-412388|-|ECB94_RS19485|acetyltransferase|WP_124941459.1	47.6	227	117	1	87	311	45	271	6.39e-73	231
input|c1|40721-41669|-|ctg36_36|	NZ_FMTK01000002|c321936-374923|355863-356876|-|BLO80_RS04595|acetyltransferase|WP_092327047.1	42.2	327	161	8	12	315	15	336	8.77e-73	233
input|c1|40721-41669|-|ctg36_36|	NZ_FPJC01000009|c134407-187394|168330-169343|-|BT125_RS14595|acetyltransferase|WP_072407965.1	42.2	327	161	8	12	315	15	336	8.77e-73	233
input|c1|40721-41669|-|ctg36_36|	NZ_LT707063|c1573699-1626180|1607589-1608602|-|BXA01_RS07115|acetyltransferase|WP_076563696.1	41.6	332	156	8	12	315	15	336	8.77e-73	233
input|c1|40721-41669|-|ctg36_36|	NZ_MVOO01000014|c74169-127168|92136-93149|+|B1722_RS22560|acetyltransferase|WP_086794320.1	42.3	336	152	13	9	315	14	336	8.77e-73	233
input|c1|40721-41669|-|ctg36_36|	NZ_NEHO01000005|c343423-396422|361368-362381|+|CAG47_RS11825|acetyltransferase|WP_085725027.1	41.3	329	161	7	12	315	15	336	8.77e-73	233
input|c1|40721-41669|-|ctg36_36|	NZ_NEJV01000018|c88035-141034|105893-106906|+|CAG28_RS22055|acetyltransferase|WP_085656870.1	41.4	333	159	9	9	315	14	336	8.77e-73	233
input|c1|40721-41669|-|ctg36_36|	NZ_QAYF01000010|c153617-206616|171573-172586|+|C8K65_RS16030|acetyltransferase|WP_108225879.1	41.8	335	155	9	9	315	14	336	8.77e-73	233
input|c1|40721-41669|-|ctg36_36|	NZ_SEUB01000001|c7938-60937|42000-43013|-|EVS84_RS00180|acetyltransferase|WP_129997289.1	41.3	332	157	8	12	315	15	336	8.77e-73	233
input|c1|40721-41669|-|ctg36_36|	NZ_CABVIJ010000004|c8143-61142|42202-43215|-|F8N16_RS05345|GNAT_family_N-acetyltransferase|WP_150596176.1	42.1	330	161	6	9	315	14	336	1.24e-72	232
input|c1|40721-41669|-|ctg36_36|	NZ_CABVIM010000002|c909758-962757|927686-928699|+|F8N13_RS10045|GNAT_family_N-acetyltransferase|WP_150593192.1	42.1	335	154	9	9	315	14	336	1.24e-72	232
input|c1|40721-41669|-|ctg36_36|	NZ_CP011835|c4324145-4380353|4340743-4341756|-|ACG10_RS20335|acetyltransferase|WP_089169601.1	47.8	230	119	1	87	315	107	336	1.24e-72	232
input|c1|40721-41669|-|ctg36_36|	NZ_CP027218|c4500903-4553902|4534922-4535935|-|C2E19_RS20700|acetyltransferase|WP_129394863.1	41.8	335	155	9	9	315	14	336	1.24e-72	232
input|c1|40721-41669|-|ctg36_36|	NZ_FYDH01000005|c15358-68357|49393-50406|-|CKW26_RS09775|acetyltransferase|WP_095048424.1	41.6	332	156	8	12	315	15	336	1.24e-72	232
input|c1|40721-41669|-|ctg36_36|	NZ_FYDN01000004|c15550-68549|49585-50598|-|CKW14_RS08260|acetyltransferase|WP_095048424.1	41.6	332	156	8	12	315	15	336	1.24e-72	232
input|c1|40721-41669|-|ctg36_36|	NZ_FYDR01000002|c901620-954619|919552-920565|+|CKW11_RS09785|acetyltransferase|WP_095137342.1	46.9	260	120	6	69	315	82	336	1.24e-72	232
input|c1|40721-41669|-|ctg36_36|	NZ_QUMR01000015|c39860-92859|57788-58801|+|C7533_RS28170|acetyltransferase|WP_116256553.1	41.6	332	156	8	12	315	15	336	1.24e-72	232
input|c1|40721-41669|-|ctg36_36|	NZ_CABVJH010000005|c14248-67232|48311-49324|-|F8N46_RS15175|GNAT_family_N-acetyltransferase|WP_150656961.1	41.8	328	161	8	12	315	15	336	1.75e-72	232
input|c1|40721-41669|-|ctg36_36|	NZ_FYDJ01000020|c14111-67095|48195-49208|-|CKW16_RS26155|acetyltransferase|WP_095131898.1	41.6	327	163	7	12	315	15	336	1.75e-72	232
input|c1|40721-41669|-|ctg36_36|	NZ_MOBX01000015|c11015-64014|45050-46063|-|BK670_RS22125|acetyltransferase|WP_123452936.1	42.0	333	157	10	9	315	14	336	1.75e-72	232
input|c1|40721-41669|-|ctg36_36|	NZ_QTTH01000001|c15066-68065|49124-50137|-|DFS00_RS00210|acetyltransferase|WP_115983971.1	46.9	260	120	6	69	315	82	336	1.75e-72	232
input|c1|40721-41669|-|ctg36_36|	NZ_CP048812|c221259-289458|235212-236318|+|G3568_RS01115|acetyltransferase|WP_163500574.1	49.1	228	114	2	86	312	120	346	2.16e-72	233
input|c1|40721-41669|-|ctg36_36|	NZ_CP012831|c616488-668555|649869-650882|-|AO356_RS02905|acetyltransferase|WP_060738506.1	41.9	327	162	8	12	315	15	336	2.48e-72	231
input|c1|40721-41669|-|ctg36_36|	NZ_CP029608|c4328002-4381001|4362008-4363021|-|DLD99_RS19810|acetyltransferase|WP_114884499.1	41.8	335	155	9	9	315	14	336	2.48e-72	231
input|c1|40721-41669|-|ctg36_36|	NZ_FMUZ01000005|c211686-264673|245612-246625|-|BLP82_RS08915|acetyltransferase|WP_060738506.1	41.9	327	162	8	12	315	15	336	2.48e-72	231
input|c1|40721-41669|-|ctg36_36|	NZ_FNOA01000001|c673354-726341|707281-708294|-|BLU85_RS03300|acetyltransferase|WP_092197562.1	41.9	327	162	8	12	315	15	336	2.48e-72	231
input|c1|40721-41669|-|ctg36_36|	NZ_FOKH01000001|c173348-226335|191389-192402|+|BM321_RS00895|acetyltransferase|WP_092441233.1	41.9	327	162	8	12	315	15	336	2.48e-72	231
input|c1|40721-41669|-|ctg36_36|	NZ_FOVS01000001|c368968-421955|402895-403908|-|BM317_RS01870|acetyltransferase|WP_060738506.1	41.9	327	162	8	12	315	15	336	2.48e-72	231
input|c1|40721-41669|-|ctg36_36|	NZ_LT629691|c2476990-2529977|2510941-2511954|-|BLS29_RS10765|acetyltransferase|WP_053120571.1	42.3	331	155	10	12	315	15	336	2.48e-72	231
input|c1|40721-41669|-|ctg36_36|	NZ_LT629756|c2213072-2264689|2230626-2231639|+|BLU24_RS10315|acetyltransferase|WP_093099782.1	41.0	327	165	5	12	315	15	336	2.48e-72	231
input|c1|40721-41669|-|ctg36_36|	NZ_CP020931|c3421688-3481154|3434366-3435145|-|MARSALSMR5_RS15800|GNAT_family_N-acetyltransferase|WP_157665635.1	51.8	195	94	0	121	315	64	258	2.57e-72	229
input|c1|40721-41669|-|ctg36_36|	NZ_CP021333|c692534-757526|704461-705240|-|MTMN5_RS03340|acetyltransferase|WP_126813022.1	51.8	195	94	0	121	315	64	258	2.57e-72	229
input|c1|40721-41669|-|ctg36_36|	NZ_LR733269|c565530-623786|570235-571014|-|GVZ34_RS02640|acetyltransferase|WP_127400802.1	51.8	195	94	0	121	315	64	258	2.57e-72	229
input|c1|40721-41669|-|ctg36_36|	NZ_CP010421|c220828-277099|259649-260647|+|Achr_RS23095|acetyltransferase|WP_052264105.1	47.4	230	120	1	87	315	102	331	3.02e-72	231
input|c1|40721-41669|-|ctg36_36|	NZ_CP046851|c839280-853807|846109-847047|+|GPY11_RS07265|GNAT_family_N-acetyltransferase|WP_158174711.1	43.3	270	151	2	45	312	41	310	3.31e-72	230
input|c1|40721-41669|-|ctg36_36|	NZ_CABVIU010000009|c7910-60888|41999-43012|-|F8N79_RS18565|acetyltransferase|WP_064676520.1	42.1	330	157	7	12	315	15	336	3.50e-72	231
input|c1|40721-41669|-|ctg36_36|	NZ_CP014870|c1569871-1621740|1587592-1588605|+|PMA3_RS07255|acetyltransferase|WP_064676520.1	42.1	330	157	7	12	315	15	336	3.50e-72	231
input|c1|40721-41669|-|ctg36_36|	NZ_CP023466|c4626639-4679623|4660647-4661660|-|CNN82_RS21540|acetyltransferase|WP_028939031.1	41.8	325	165	5	12	315	15	336	3.50e-72	231
input|c1|40721-41669|-|ctg36_36|	NZ_JHVT01000005|c627802-680786|645767-646780|+|N519_RS0103115|acetyltransferase|WP_028939031.1	41.8	325	165	5	12	315	15	336	3.50e-72	231
input|c1|40721-41669|-|ctg36_36|	NZ_LMCV01000018|c15196-68180|49295-50308|-|ASC74_RS16095|acetyltransferase|WP_056742392.1	41.2	328	163	7	12	315	15	336	3.50e-72	231
input|c1|40721-41669|-|ctg36_36|	NZ_VIWL01000013|c15234-68233|49292-50305|-|FHW54_RS08240|GNAT_family_N-acetyltransferase|WP_145594056.1	41.4	336	155	11	9	315	14	336	3.50e-72	231
input|c1|40721-41669|-|ctg36_36|	NZ_SOBR01000002|c31691-88926|45470-46522|+|C8E00_RS03535|acetyltransferase|WP_133695905.1	45.8	271	141	3	48	314	63	331	3.63e-72	231
input|c1|40721-41669|-|ctg36_36|	NZ_DS999326|c136604-151095|143403-144320|+|VPMS16_RS01810|acetyltransferase|WP_043886505.1	42.5	299	158	6	19	312	14	303	3.79e-72	230
input|c1|40721-41669|-|ctg36_36|	NZ_JACHKV010000006|c176640-297322|279430-280428|-|HNP29_RS13790|acetyltransferase|WP_184489177.1	45.5	257	132	4	64	315	78	331	4.27e-72	231
input|c1|40721-41669|-|ctg36_36|	NZ_CDMF01000001|c4117995-4170994|4152027-4153040|-|SRM1_RS18795|acetyltransferase|WP_042560217.1	41.8	330	162	6	9	315	14	336	4.95e-72	231
input|c1|40721-41669|-|ctg36_36|	NZ_CP014947|c4789081-4842080|4823114-4824127|-|AYO71_RS21525|acetyltransferase|WP_041478457.1	41.3	332	157	8	12	315	15	336	4.95e-72	231
input|c1|40721-41669|-|ctg36_36|	NZ_CP028826|c4231471-4284473|4265480-4266493|-|DBV33_RS19275|acetyltransferase|WP_108562887.1	41.8	335	155	9	9	315	14	336	4.95e-72	231
input|c1|40721-41669|-|ctg36_36|	NZ_CP046602|c2656982-2768164|2750573-2751586|-|GO602_RS12655|acetyltransferase|WP_024917178.1	42.0	326	163	8	12	315	15	336	4.95e-72	231
input|c1|40721-41669|-|ctg36_36|	NZ_CP053929|c6567798-6620413|6585362-6586375|+|HP062_RS30110|GNAT_family_N-acetyltransferase|WP_172792464.1	40.9	323	171	6	12	315	15	336	4.95e-72	231
input|c1|40721-41669|-|ctg36_36|	NZ_FOCU01000009|c15026-68025|49085-50098|-|BMY54_RS17705|acetyltransferase|WP_093435059.1	41.3	332	157	8	12	315	15	336	4.95e-72	231
input|c1|40721-41669|-|ctg36_36|	NZ_LACC01000015|c3955-56954|38010-39023|-|VC35_RS13120|acetyltransferase|WP_046040582.1	41.9	327	162	8	12	315	15	336	4.95e-72	231
input|c1|40721-41669|-|ctg36_36|	NZ_LVEJ01000028|c16559-69558|50619-51632|-|A8O26_RS24055|acetyltransferase|WP_064120209.1	41.5	335	156	9	9	315	14	336	4.95e-72	231
input|c1|40721-41669|-|ctg36_36|	NZ_MOBU01000017|c325184-378183|343105-344118|+|BK671_RS22465|acetyltransferase|WP_123534967.1	41.6	334	157	9	9	315	14	336	4.95e-72	231
input|c1|40721-41669|-|ctg36_36|	NZ_QRAV01000012|c154882-207878|172836-173849|+|DEU51_RS19270|acetyltransferase|WP_115147547.1	41.8	330	162	6	9	315	14	336	4.95e-72	231
input|c1|40721-41669|-|ctg36_36|	NZ_CABVJE010000019|c95109-148108|113038-114051|+|F8N45_RS21660|GNAT_family_N-acetyltransferase|WP_150673610.1	41.9	327	162	8	12	315	15	336	6.99e-72	230
input|c1|40721-41669|-|ctg36_36|	NZ_CP005960|c1667929-1720913|1701997-1703010|-|OU5_RS07355|acetyltransferase|WP_010461207.1	40.9	323	171	6	12	315	15	336	6.99e-72	230
input|c1|40721-41669|-|ctg36_36|	NZ_CP035088|c1940105-1991830|1957662-1958675|+|EPZ47_RS09025|acetyltransferase|WP_135844459.1	41.9	322	169	4	12	315	15	336	6.99e-72	230
input|c1|40721-41669|-|ctg36_36|	NZ_CP041753|c2119761-2171991|2137313-2138326|+|FFH90_RS09730|GNAT_family_N-acetyltransferase|WP_138867055.1	41.4	324	168	6	12	315	15	336	6.99e-72	230
input|c1|40721-41669|-|ctg36_36|	NZ_CP052862|c6556579-6608065|6574030-6575043|+|HKK52_RS30255|GNAT_family_N-acetyltransferase|WP_169373778.1	41.6	327	163	7	12	315	15	336	6.99e-72	230
input|c1|40721-41669|-|ctg36_36|	NZ_FNNL01000005|c207525-260512|225546-226559|+|BLU76_RS13005|acetyltransferase|WP_092222977.1	42.6	331	154	10	12	315	15	336	6.99e-72	230
input|c1|40721-41669|-|ctg36_36|	NZ_CP016383|c2059295-2073771|2066085-2067002|+|vm_RS09610|acetyltransferase|WP_070382024.1	41.9	270	154	2	45	312	35	303	7.57e-72	229
input|c1|40721-41669|-|ctg36_36|	NZ_CABVHK010000018|c95113-148112|113050-114054|+|F8N62_RS24760|GNAT_family_N-acetyltransferase|WP_150713130.1	48.1	235	119	3	83	315	100	333	9.04e-72	230
input|c1|40721-41669|-|ctg36_36|	NZ_CP011020|c3526470-3578712|3559676-3560689|-|VM99_RS15745|acetyltransferase|WP_042730201.1	49.6	238	109	5	84	315	104	336	9.88e-72	230
input|c1|40721-41669|-|ctg36_36|	NZ_CP019952|c2966204-3071193|3052474-3053487|-|B2J77_RS13565|acetyltransferase|WP_058638575.1	46.1	258	134	2	63	315	79	336	9.88e-72	230
input|c1|40721-41669|-|ctg36_36|	NZ_CP024646|c4430237-4483239|4464248-4465261|-|CT157_RS20215|acetyltransferase|WP_127799127.1	41.8	335	155	9	9	315	14	336	9.88e-72	230
input|c1|40721-41669|-|ctg36_36|	NZ_CP025035|c3260642-3363518|3344799-3345812|-|CWR53_RS14840|acetyltransferase|WP_100851950.1	46.1	258	134	2	63	315	79	336	9.88e-72	230
input|c1|40721-41669|-|ctg36_36|	NZ_CP054880|c2439333-2491880|2456862-2457875|+|HUW52_RS11030|GNAT_family_N-acetyltransferase|WP_175553641.1	41.8	335	155	11	9	315	14	336	9.88e-72	230
input|c1|40721-41669|-|ctg36_36|	NZ_FMXV01000003|c159698-212685|193625-194638|-|BLQ55_RS05535|acetyltransferase|WP_092252835.1	41.3	322	171	4	12	315	15	336	9.88e-72	230
input|c1|40721-41669|-|ctg36_36|	NZ_FYDP01000009|c6645-59644|40706-41719|-|CKW30_RS24470|acetyltransferase|WP_095182177.1	41.3	332	157	8	12	315	15	336	9.88e-72	230
input|c1|40721-41669|-|ctg36_36|	NZ_MOBT01000008|c16393-69392|50412-51425|-|BK669_RS14155|acetyltransferase|WP_123466441.1	41.8	335	155	11	9	315	14	336	9.88e-72	230
input|c1|40721-41669|-|ctg36_36|	NZ_VIUJ01000010|c12917-65901|46986-47999|-|FBY01_RS16350|GNAT_family_N-acetyltransferase|WP_145308605.1	42.8	299	165	5	22	315	39	336	9.88e-72	230
input|c1|40721-41669|-|ctg36_36|	NZ_CP046846|c1126703-1141179|1133473-1134390|-|GPY12_RS05315|GNAT_family_N-acetyltransferase|WP_158139360.1	41.9	270	154	2	45	312	35	303	1.07e-71	229
input|c1|40721-41669|-|ctg36_36|	NZ_VSHK01000007|c153242-167718|160032-160949|+|FXE78_RS04235|GNAT_family_N-acetyltransferase|WP_148545895.1	41.9	270	154	2	45	312	35	303	1.07e-71	229
input|c1|40721-41669|-|ctg36_36|	NZ_CP009618|c210849-233905|217627-218547|+|IX92_RS17050|acetyltransferase|WP_043009828.1	43.2	273	147	4	45	312	35	304	1.10e-71	229
input|c1|40721-41669|-|ctg36_36|	NZ_JPQB01000010|c232294-255350|247653-248573|-|IX95_RS12080|acetyltransferase|WP_038160278.1	43.2	273	147	4	45	312	35	304	1.10e-71	229
input|c1|40721-41669|-|ctg36_36|	NZ_CM001020|c2823883-2925582|2907869-2908882|-|IPC1264_RS14020|acetyltransferase|WP_003089663.1	41.7	326	164	8	12	315	15	336	1.40e-71	229
input|c1|40721-41669|-|ctg36_36|	NZ_CM001558|c4157434-4210415|4191434-4192447|-|PFLQ2_RS09410|acetyltransferase|WP_003183650.1	47.1	261	120	7	68	315	81	336	1.40e-71	229
input|c1|40721-41669|-|ctg36_36|	NZ_CP011567|c1882052-1933815|1899136-1900149|+|PGR6_RS08350|acetyltransferase|WP_064616778.1	41.0	324	169	6	12	315	15	336	1.40e-71	229
input|c1|40721-41669|-|ctg36_36|	NZ_CP041774|c2844258-2944918|2860879-2861892|+|FOY97_RS13810|acetyltransferase|WP_033938563.1	41.7	326	164	8	12	315	15	336	1.40e-71	229
input|c1|40721-41669|-|ctg36_36|	NZ_LT629796|c140829-193810|174893-175906|-|BLU63_RS00655|acetyltransferase|WP_083374685.1	40.9	323	171	6	12	315	15	336	1.40e-71	229
input|c1|40721-41669|-|ctg36_36|	NZ_QJRS01000021|c34070-87069|51996-53009|+|DMX03_RS24710|acetyltransferase|WP_110646810.1	41.4	333	159	9	9	315	14	336	1.40e-71	229
input|c1|40721-41669|-|ctg36_36|	NZ_LR733264|c770836-836491|824692-825678|+|GV002_RS06485|GNAT_family_N-acetyltransferase|WP_160017576.1	48.5	227	114	2	86	311	99	323	1.51e-71	229
input|c1|40721-41669|-|ctg36_36|	NZ_CP035686|c788447-802923|795217-796134|-|EPB59_RS03770|GNAT_family_N-acetyltransferase|WP_154171595.1	41.5	270	155	2	45	312	35	303	1.51e-71	228
input|c1|40721-41669|-|ctg36_36|	NZ_CP046823|c1165414-1179889|1172183-1173100|-|GPY13_RS05485|acetyltransferase|WP_000033137.1	41.9	270	154	2	45	312	35	303	1.51e-71	228
input|c1|40721-41669|-|ctg36_36|	NZ_CP016557|c1289171-1309529|1293252-1294172|+|BA953_RS21985|acetyltransferase|WP_065742536.1	43.2	273	147	4	45	312	35	304	1.56e-71	228
input|c1|40721-41669|-|ctg36_36|	NC_022808|c2830176-2932483|2846771-2847784|+|PA1S_RS13465|acetyltransferase|WP_023517696.1	41.7	326	164	8	12	315	15	336	1.97e-71	229
input|c1|40721-41669|-|ctg36_36|	NC_023019|c2791258-2892828|2807914-2808927|+|U769_RS13045|acetyltransferase|WP_003136357.1	41.7	326	164	8	12	315	15	336	1.97e-71	229
input|c1|40721-41669|-|ctg36_36|	NZ_AP014651|c3159968-3271360|3176558-3177571|+|PA257_RS15310|acetyltransferase|WP_003136357.1	41.7	326	164	8	12	315	15	336	1.97e-71	229
input|c1|40721-41669|-|ctg36_36|	NZ_AP017302|c3155607-3256389|3172221-3173234|+|IOMTU133_RS14765|acetyltransferase|WP_003136357.1	41.7	326	164	8	12	315	15	336	1.97e-71	229
input|c1|40721-41669|-|ctg36_36|	NZ_CABVHX010000010|c135745-188744|153700-154713|+|F8N17_RS14640|GNAT_family_N-acetyltransferase|WP_150603390.1	41.2	330	164	6	9	315	14	336	1.97e-71	229
input|c1|40721-41669|-|ctg36_36|	NZ_CP008739|c3807642-3936170|3918310-3919323|-|P797_RS17820|acetyltransferase|WP_003136357.1	41.7	326	164	8	12	315	15	336	1.97e-71	229
input|c1|40721-41669|-|ctg36_36|	NZ_CP008861|c639877-740517|722909-723922|-|HW05_RS03185|acetyltransferase|WP_003136357.1	41.7	326	164	8	12	315	15	336	1.97e-71	229
input|c1|40721-41669|-|ctg36_36|	NZ_CP012585|c2899611-3011265|2916285-2917298|+|AM599_RS13785|acetyltransferase|WP_003136357.1	41.7	326	164	8	12	315	15	336	1.97e-71	229
input|c1|40721-41669|-|ctg36_36|	NZ_CP013477|c2758545-2871369|2775153-2776166|+|SCVFeb_RS13335|acetyltransferase|WP_003136357.1	41.7	326	164	8	12	315	15	336	1.97e-71	229
input|c1|40721-41669|-|ctg36_36|	NZ_CP014866|c2879348-2990541|2895953-2896966|+|AXW93_RS14000|acetyltransferase|WP_003136357.1	41.7	326	164	8	12	315	15	336	1.97e-71	229
input|c1|40721-41669|-|ctg36_36|	NZ_CP017969|c2710543-2810848|2727134-2728147|+|BMR72_RS13435|acetyltransferase|WP_003136357.1	41.7	326	164	8	12	315	15	336	1.97e-71	229
input|c1|40721-41669|-|ctg36_36|	NZ_CP024477|c2798979-2907702|2815572-2816585|+|CS058_RS13610|acetyltransferase|WP_003136357.1	41.7	326	164	8	12	315	15	336	1.97e-71	229
input|c1|40721-41669|-|ctg36_36|	NZ_CP027165|c1616845-1729821|1633456-1634469|+|CSB97_RS07870|acetyltransferase|WP_003136357.1	41.7	326	164	8	12	315	15	336	1.97e-71	229
input|c1|40721-41669|-|ctg36_36|	NZ_CP027538|c6575278-6675969|6658093-6659106|-|AM474_RS31725|acetyltransferase|WP_003136357.1	41.7	326	164	8	12	315	15	336	1.97e-71	229
input|c1|40721-41669|-|ctg36_36|	NZ_CP030351|c1133275-1244533|1149865-1150878|+|CSC46_RS05550|acetyltransferase|WP_003136357.1	41.7	326	164	8	12	315	15	336	1.97e-71	229
input|c1|40721-41669|-|ctg36_36|	NZ_CP032552|c2969028-3069690|2985640-2986653|+|PA34_RS14600|acetyltransferase|WP_003136357.1	41.7	326	164	8	12	315	15	336	1.97e-71	229
input|c1|40721-41669|-|ctg36_36|	NZ_CP033686|c2904711-3015388|2921308-2922321|+|EGV93_RS14150|acetyltransferase|WP_003136357.1	41.7	326	164	8	12	315	15	336	1.97e-71	229
input|c1|40721-41669|-|ctg36_36|	NZ_CP039988|c2896605-2997017|2913204-2914217|+|FC629_RS13765|acetyltransferase|WP_003136357.1	41.7	326	164	8	12	315	15	336	1.97e-71	229
input|c1|40721-41669|-|ctg36_36|	NZ_CP056094|c3293382-3392207|3309982-3310995|+|HWN50_RS15850|acetyltransferase|WP_003136357.1	41.7	326	164	8	12	315	15	336	1.97e-71	229
input|c1|40721-41669|-|ctg36_36|	NZ_FMTR01000005|c138514-191501|156531-157544|+|BLO97_RS10705|acetyltransferase|WP_092144774.1	42.3	331	155	10	12	315	15	336	1.97e-71	229
input|c1|40721-41669|-|ctg36_36|	NZ_FMXH01000008|c7491-60478|41449-42462|-|BLT00_RS17090|acetyltransferase|WP_092144774.1	42.3	331	155	10	12	315	15	336	1.97e-71	229
input|c1|40721-41669|-|ctg36_36|	NZ_FNYG01000006|c258706-311693|276723-277736|+|BMZ15_RS14155|acetyltransferase|WP_092144774.1	42.3	331	155	10	12	315	15	336	1.97e-71	229
input|c1|40721-41669|-|ctg36_36|	NZ_FPIX01000003|c131255-184242|149338-150351|+|BT116_RS05080|acetyltransferase|WP_072340682.1	41.9	327	162	8	12	315	15	336	1.97e-71	229
input|c1|40721-41669|-|ctg36_36|	NZ_JTOY01000016|c116669-227038|209159-210172|-|NT11_RS14575|acetyltransferase|WP_003136357.1	41.7	326	164	8	12	315	15	336	1.97e-71	229
input|c1|40721-41669|-|ctg36_36|	NZ_JTYR01000014|c2903-104393|19484-20497|+|NQ58_RS18870|acetyltransferase|WP_003136357.1	41.7	326	164	8	12	315	15	336	1.97e-71	229
input|c1|40721-41669|-|ctg36_36|	NZ_KI518942|c185375-286124|268516-269529|-|Q057_RS08565|acetyltransferase|WP_003136357.1	41.7	326	164	8	12	315	15	336	1.97e-71	229
input|c1|40721-41669|-|ctg36_36|	NZ_KI519071|c577756-679696|662088-663101|-|Q028_RS09265|acetyltransferase|WP_003136357.1	41.7	326	164	8	12	315	15	336	1.97e-71	229
input|c1|40721-41669|-|ctg36_36|	NZ_KI519078|c3115533-3216960|3132120-3133133|+|Q026_RS21390|acetyltransferase|WP_003136357.1	41.7	326	164	8	12	315	15	336	1.97e-71	229
input|c1|40721-41669|-|ctg36_36|	NZ_KI914433|c3100668-3201132|3117284-3118297|+|Q095_RS21455|acetyltransferase|WP_003136357.1	41.7	326	164	8	12	315	15	336	1.97e-71	229
input|c1|40721-41669|-|ctg36_36|	NZ_KI914505|c730145-829284|746715-747728|+|Q048_RS28170|acetyltransferase|WP_003136357.1	41.7	326	164	8	12	315	15	336	1.97e-71	229
input|c1|40721-41669|-|ctg36_36|	NZ_LR134308|c2001183-2093117|2017773-2018786|+|EL295_RS10060|acetyltransferase|WP_003136357.1	41.7	326	164	8	12	315	15	336	1.97e-71	229
input|c1|40721-41669|-|ctg36_36|	NZ_QAOV01000019|c5920-58919|39981-40994|-|C8K63_RS27710|acetyltransferase|WP_108219595.1	42.0	345	161	12	1	315	1	336	1.97e-71	229
input|c1|40721-41669|-|ctg36_36|	NZ_RHGD01000001|c5061692-5113264|5079257-5080270|+|EB795_RS23375|GNAT_family_N-acetyltransferase|WP_154503896.1	40.9	323	171	6	12	315	15	336	1.97e-71	229
input|c1|40721-41669|-|ctg36_36|	NZ_RWNF01000012|c115963-218178|200299-201312|-|IPC1485_RS31320|acetyltransferase|WP_003136357.1	41.7	326	164	8	12	315	15	336	1.97e-71	229
input|c1|40721-41669|-|ctg36_36|	NZ_VOJG01000003|c3431-104311|20043-21056|+|FSC46_RS03670|acetyltransferase|WP_003136357.1	41.7	326	164	8	12	315	15	336	1.97e-71	229
input|c1|40721-41669|-|ctg36_36|	NZ_KB907868|c118897-141713|133937-134785|+|H146_RS18740|acetyltransferase|WP_019951201.1	41.7	283	157	4	32	313	6	281	2.12e-71	227
input|c1|40721-41669|-|ctg36_36|	NZ_AUEA01000002|c237146-290100|270992-272017|-|H618_RS0103630|acetyltransferase|WP_028693771.1	49.3	229	112	3	89	315	114	340	2.22e-71	229
input|c1|40721-41669|-|ctg36_36|	NZ_VIUK01000004|c281849-334848|299795-300799|+|FBY04_RS08555|GNAT_family_N-acetyltransferase|WP_145314969.1	42.6	329	154	10	12	315	15	333	2.55e-71	229
input|c1|40721-41669|-|ctg36_36|	NZ_CP011566|c4413876-4466878|4447885-4448898|-|PDR5_RS19855|acetyltransferase|WP_064598244.1	41.5	335	156	9	9	315	14	336	2.79e-71	229
input|c1|40721-41669|-|ctg36_36|	NZ_CP015225|c2822523-2874584|2855817-2856830|-|TK06_RS12145|acetyltransferase|WP_063322280.1	42.3	331	155	10	12	315	15	336	2.79e-71	229
input|c1|40721-41669|-|ctg36_36|	NZ_KB906335|c4757-57741|38764-39777|-|F626_RS0127135|acetyltransferase|WP_019582496.1	41.5	325	166	5	12	315	15	336	2.79e-71	229
input|c1|40721-41669|-|ctg36_36|	NZ_KI519052|c188349-292882|275281-276294|-|Q032_RS22590|acetyltransferase|WP_023116895.1	41.7	326	164	8	12	315	15	336	2.79e-71	229
input|c1|40721-41669|-|ctg36_36|	NC_008260|c2363467-2419758|2380154-2381140|-|ABO_RS10745|acetyltransferase|WP_011589368.1	49.6	232	114	3	86	315	97	327	3.02e-71	228
input|c1|40721-41669|-|ctg36_36|	NZ_AP014613|c2341092-2397383|2357779-2358765|-|AS19_RS10680|acetyltransferase|WP_011589368.1	49.6	232	114	3	86	315	97	327	3.02e-71	228
input|c1|40721-41669|-|ctg36_36|	NZ_CP021358|c1194611-1209195|1201522-1202376|-|B9H00_RS05615|acetyltransferase|WP_157663189.1	39.9	286	164	4	29	313	5	283	3.18e-71	227
input|c1|40721-41669|-|ctg36_36|	NC_017548|c2843031-2954605|2859610-2860623|+|PAM18_RS13420|acetyltransferase|WP_003116903.1	41.7	326	164	8	12	315	15	336	3.94e-71	228
input|c1|40721-41669|-|ctg36_36|	NC_018080|c2760152-2872199|2776131-2777144|+|PADK2_RS13135|acetyltransferase|WP_003116903.1	41.7	326	164	8	12	315	15	336	3.94e-71	228
input|c1|40721-41669|-|ctg36_36|	NZ_AAQW01000001|c3216083-3325465|3307886-3308899|-|A0K_RS15365|acetyltransferase|WP_003116903.1	41.7	326	164	8	12	315	15	336	3.94e-71	228
input|c1|40721-41669|-|ctg36_36|	NZ_CP007224|c2778902-2880483|2795460-2796473|+|PA96_RS12970|acetyltransferase|WP_003116903.1	41.7	326	164	8	12	315	15	336	3.94e-71	228
input|c1|40721-41669|-|ctg36_36|	NZ_CP008867|c5278107-5380058|5294690-5295703|+|HW00_RS24330|acetyltransferase|WP_003116903.1	41.7	326	164	8	12	315	15	336	3.94e-71	228
input|c1|40721-41669|-|ctg36_36|	NZ_CP008870|c3164235-3275342|3257463-3258476|-|HV97_RS15240|acetyltransferase|WP_003116903.1	41.7	326	164	8	12	315	15	336	3.94e-71	228
input|c1|40721-41669|-|ctg36_36|	NZ_CP012001|c2738839-2850816|2755414-2756427|+|PA50071_RS12850|acetyltransferase|WP_003116903.1	41.7	326	164	8	12	315	15	336	3.94e-71	228
input|c1|40721-41669|-|ctg36_36|	NZ_CP013113|c2956449-3057852|2973060-2974073|+|AQ622_RS14325|acetyltransferase|WP_003122372.1	41.7	326	164	8	12	315	15	336	3.94e-71	228
input|c1|40721-41669|-|ctg36_36|	NZ_CP013245|c5736085-5848164|5830285-5831298|-|ATC05_RS26670|acetyltransferase|WP_003116903.1	41.7	326	164	8	12	315	15	336	3.94e-71	228
input|c1|40721-41669|-|ctg36_36|	NZ_CP013696|c4434560-4533717|4451147-4452160|+|AU380_RS20615|acetyltransferase|WP_003116903.1	41.7	326	164	8	12	315	15	336	3.94e-71	228
input|c1|40721-41669|-|ctg36_36|	NZ_CP025051|c2857903-2959488|2874484-2875497|+|CWI23_RS13865|acetyltransferase|WP_003116903.1	41.7	326	164	8	12	315	15	336	3.94e-71	228
input|c1|40721-41669|-|ctg36_36|	NZ_CP029660|c1557602-1669153|1574174-1575187|+|CSC33_RS07600|acetyltransferase|WP_110193873.1	41.7	326	164	8	12	315	15	336	3.94e-71	228
input|c1|40721-41669|-|ctg36_36|	NZ_CP030327|c6202528-6314850|6219097-6220110|+|CSC44_RS29895|acetyltransferase|WP_003116903.1	41.7	326	164	8	12	315	15	336	3.94e-71	228
input|c1|40721-41669|-|ctg36_36|	NZ_CP030910|c3815958-3917474|3832521-3833534|+|Y31_RS18425|acetyltransferase|WP_003116903.1	41.7	326	164	8	12	315	15	336	3.94e-71	228
input|c1|40721-41669|-|ctg36_36|	NZ_CP031648|c871653-923725|889330-890343|+|DZG01_RS04280|acetyltransferase|WP_116831803.1	42.3	331	155	10	12	315	15	336	3.94e-71	228
input|c1|40721-41669|-|ctg36_36|	NZ_CP031659|c2943117-3043771|2959718-2960731|+|DZ894_RS14570|acetyltransferase|WP_003116903.1	41.7	326	164	8	12	315	15	336	3.94e-71	228
input|c1|40721-41669|-|ctg36_36|	NZ_CP047592|c3967827-4079108|3984379-3985392|+|GQS72_RS18650|acetyltransferase|WP_003116903.1	41.7	326	164	8	12	315	15	336	3.94e-71	228
input|c1|40721-41669|-|ctg36_36|	NZ_CP048810|c2168913-2221105|2202417-2203430|-|GN234_RS09435|GNAT_family_N-acetyltransferase|WP_176688346.1	47.1	257	119	6	71	315	85	336	3.94e-71	228
input|c1|40721-41669|-|ctg36_36|	NZ_CP050324|c2842557-2954516|2859132-2860145|+|HB742_RS13380|acetyltransferase|WP_003116903.1	41.7	326	164	8	12	315	15	336	3.94e-71	228
input|c1|40721-41669|-|ctg36_36|	NZ_CP050333|c2661249-2774504|2756917-2757930|-|HB729_RS12680|acetyltransferase|WP_003116903.1	41.7	326	164	8	12	315	15	336	3.94e-71	228
input|c1|40721-41669|-|ctg36_36|	NZ_CP050334|c2716746-2828366|2733332-2734345|+|HB727_RS12730|acetyltransferase|WP_003116903.1	41.7	326	164	8	12	315	15	336	3.94e-71	228
input|c1|40721-41669|-|ctg36_36|	NZ_CP050335|c2784248-2886484|2800845-2801858|+|HB725_RS13240|acetyltransferase|WP_003116903.1	41.7	326	164	8	12	315	15	336	3.94e-71	228
input|c1|40721-41669|-|ctg36_36|	NZ_FUYU01000012|c115933-208026|190147-191160|-|B5Y26_RS25330|acetyltransferase|WP_003116903.1	41.7	326	164	8	12	315	15	336	3.94e-71	228
input|c1|40721-41669|-|ctg36_36|	NZ_JABUGV010000012|c43183-132662|59781-60794|+|HT127_RS15585|acetyltransferase|WP_003116903.1	41.7	326	164	8	12	315	15	336	3.94e-71	228
input|c1|40721-41669|-|ctg36_36|	NZ_JTQE01000012|c19375-121941|35979-36992|+|NS79_RS11600|acetyltransferase|WP_003116903.1	41.7	326	164	8	12	315	15	336	3.94e-71	228
input|c1|40721-41669|-|ctg36_36|	NZ_JTQG01000015|c70185-172562|154683-155696|-|NS77_RS14940|acetyltransferase|WP_003116903.1	41.7	326	164	8	12	315	15	336	3.94e-71	228
input|c1|40721-41669|-|ctg36_36|	NZ_KE138672|c2102282-2211902|2118857-2119870|+|L346_RS16570|acetyltransferase|WP_003116903.1	41.7	326	164	8	12	315	15	336	3.94e-71	228
input|c1|40721-41669|-|ctg36_36|	NZ_KI518928|c2129271-2229172|2145856-2146869|+|Q059_RS16405|acetyltransferase|WP_003116903.1	41.7	326	164	8	12	315	15	336	3.94e-71	228
input|c1|40721-41669|-|ctg36_36|	NZ_KI518992|c1971149-2071140|2053565-2054578|-|Q038_RS15535|acetyltransferase|WP_003116903.1	41.7	326	164	8	12	315	15	336	3.94e-71	228
input|c1|40721-41669|-|ctg36_36|	NZ_KI519305|c2082850-2193742|2099443-2100456|+|P998_RS16030|acetyltransferase|WP_003116903.1	41.7	326	164	8	12	315	15	336	3.94e-71	228
input|c1|40721-41669|-|ctg36_36|	NZ_KK213251|c285553-387900|302116-303129|+|V553_RS17225|acetyltransferase|WP_003116903.1	41.7	326	164	8	12	315	15	336	3.94e-71	228
input|c1|40721-41669|-|ctg36_36|	NZ_KN050641|c6512676-6612972|6529269-6530282|+|DR97_RS37265|acetyltransferase|WP_003116903.1	41.7	326	164	8	12	315	15	336	3.94e-71	228
input|c1|40721-41669|-|ctg36_36|	NZ_LLPX01000006|c80932-171372|153493-154506|-|APA24_RS09035|acetyltransferase|WP_003116903.1	41.7	326	164	8	12	315	15	336	3.94e-71	228
input|c1|40721-41669|-|ctg36_36|	NZ_RWLU01000011|c115154-217597|199718-200731|-|IPC1583_RS24450|acetyltransferase|WP_003116903.1	41.7	326	164	8	12	315	15	336	3.94e-71	228
input|c1|40721-41669|-|ctg36_36|	NZ_JACJFN010000002|c780135-836310|796853-797851|-|H3H45_RS11455|acetyltransferase|WP_182833842.1	40.4	322	170	5	12	315	14	331	4.81e-71	228
input|c1|40721-41669|-|ctg36_36|	NZ_CP058349|c51503-131868|120424-121470|-|HW090_RS00360|acetyltransferase|WP_179111605.1	44.0	277	141	6	45	312	68	339	5.43e-71	228
input|c1|40721-41669|-|ctg36_36|	NC_007492|c4434371-4487370|4468378-4469391|-|PFL01_RS19800|acetyltransferase|WP_011335257.1	41.4	333	159	8	9	315	14	336	5.57e-71	228
input|c1|40721-41669|-|ctg36_36|	NZ_CP041933|c1767562-1866561|1785201-1786214|+|FPB55_RS08375|acetyltransferase|WP_125855256.1	46.3	257	133	2	64	315	80	336	5.57e-71	228
input|c1|40721-41669|-|ctg36_36|	NZ_CP048607|c1272732-1324834|1306146-1307159|-|GZ982_RS05750|acetyltransferase|WP_109751488.1	47.1	257	119	6	71	315	85	336	5.57e-71	228
input|c1|40721-41669|-|ctg36_36|	NZ_NBWB01000045|c66390-157860|84395-85408|+|B7H18_RS29610|acetyltransferase|WP_059395735.1	45.5	257	135	2	64	315	80	336	5.57e-71	228
input|c1|40721-41669|-|ctg36_36|	NZ_QGDM01000001|c241766-294765|259776-260789|+|ATJ40_RS01225|acetyltransferase|WP_109751488.1	47.1	257	119	6	71	315	85	336	5.57e-71	228
input|c1|40721-41669|-|ctg36_36|	NZ_QLLF01000003|c248145-339630|266150-267163|+|DXK18_RS05650|acetyltransferase|WP_059395735.1	45.5	257	135	2	64	315	80	336	5.57e-71	228
input|c1|40721-41669|-|ctg36_36|	NZ_WNHC01000001|c971279-1027606|1009964-1010950|+|F1529_RS04545|GNAT_family_N-acetyltransferase|WP_155132433.1	49.8	231	113	3	87	315	98	327	6.03e-71	228
input|c1|40721-41669|-|ctg36_36|	NZ_CP014043|c1760946-1784831|1767716-1768633|-|AL543_RS15260|acetyltransferase|WP_061052350.1	46.0	226	120	1	89	312	78	303	6.05e-71	227
input|c1|40721-41669|-|ctg36_36|	NZ_CP022353|c773682-788158|780452-781369|-|CEQ48_RS09245|acetyltransferase|WP_089071037.1	41.5	270	155	2	45	312	35	303	6.05e-71	227
input|c1|40721-41669|-|ctg36_36|	NC_021505|c1743840-1796794|1761937-1762950|+|PP4_RS07785|acetyltransferase|WP_016498654.1	45.5	257	135	2	64	315	80	336	7.87e-71	228
input|c1|40721-41669|-|ctg36_36|	NZ_AZVV01000019|c87801-140785|105702-106715|+|D882_RS0125010|acetyltransferase|WP_027925769.1	48.0	227	118	0	89	315	110	336	7.87e-71	228
input|c1|40721-41669|-|ctg36_36|	NZ_CABVJD010000006|c354164-407163|372094-373107|+|F8N69_RS17055|GNAT_family_N-acetyltransferase|WP_150726339.1	42.4	328	159	9	12	315	15	336	7.87e-71	228
input|c1|40721-41669|-|ctg36_36|	NZ_CP014025|c3064101-3161722|3142750-3143763|-|AL527_RS14035|acetyltransferase|WP_027916030.1	46.2	262	136	2	59	315	75	336	7.87e-71	228
input|c1|40721-41669|-|ctg36_36|	NZ_CP024866|c730918-783902|764979-765992|-|CUN63_RS03665|acetyltransferase|WP_129437277.1	41.1	326	166	7	12	315	15	336	7.87e-71	228
input|c1|40721-41669|-|ctg36_36|	NZ_CP040930|c504288-600124|522119-523132|+|FH041_RS02510|acetyltransferase|WP_027916030.1	46.2	262	136	2	59	315	75	336	7.87e-71	228
input|c1|40721-41669|-|ctg36_36|	NZ_LN865164|c3668474-3765699|3686344-3687357|+|PSHI_RS16710|acetyltransferase|WP_027916030.1	46.2	262	136	2	59	315	75	336	7.87e-71	228
input|c1|40721-41669|-|ctg36_36|	NZ_MOBI01000022|c206213-259227|224148-225161|+|BK658_RS21715|acetyltransferase|WP_123584094.1	40.4	322	174	4	12	315	15	336	7.87e-71	228
input|c1|40721-41669|-|ctg36_36|	NZ_OCMQ01000001|c604502-701070|622462-623475|+|CRP40_RS02895|acetyltransferase|WP_027916030.1	46.2	262	136	2	59	315	75	336	7.87e-71	228
input|c1|40721-41669|-|ctg36_36|	NZ_LN854573|c4871490-4924040|4888990-4890009|+|AWM52_RS22255|acetyltransferase|WP_059182420.1	48.0	227	118	0	89	315	112	338	8.34e-71	228
input|c1|40721-41669|-|ctg36_36|	NZ_CP035688|c1612280-1626756|1619070-1619987|+|EWA65_RS07225|GNAT_family_N-acetyltransferase|WP_154138891.1	41.5	270	155	2	45	312	35	303	8.56e-71	226
input|c1|40721-41669|-|ctg36_36|	NZ_NMSO01000015|c226543-241022|233313-234230|-|CGT95_RS12600|acetyltransferase|WP_095476356.1	46.5	226	119	1	89	312	78	303	8.56e-71	226
input|c1|40721-41669|-|ctg36_36|	NZ_VSHT01000038|c360235-374711|367005-367922|-|FXE87_RS14495|acetyltransferase|WP_000033139.1	46.0	226	120	1	89	312	78	303	8.56e-71	226
input|c1|40721-41669|-|ctg36_36|	NZ_VSIF01000014|c138013-152489|144783-145700|-|FXE99_RS07370|GNAT_family_N-acetyltransferase|WP_148538041.1	41.5	270	155	2	45	312	35	303	8.56e-71	226
input|c1|40721-41669|-|ctg36_36|	NZ_CP021323|c1998354-2012938|2005174-2006028|+|B9G99_RS09250|GNAT_family_N-acetyltransferase|WP_158521476.1	40.6	286	162	4	29	313	5	283	9.01e-71	226
input|c1|40721-41669|-|ctg36_36|	NZ_CABVIS010000009|c221871-274849|239733-240746|+|F8N58_RS19725|GNAT_family_N-acetyltransferase|WP_154996090.1	41.5	330	159	7	12	315	15	336	1.11e-70	227
input|c1|40721-41669|-|ctg36_36|	NZ_CP040324|c4083301-4179934|4160769-4161782|-|TCK1_RS18830|acetyltransferase|WP_019099858.1	45.9	257	134	2	64	315	80	336	1.11e-70	227
input|c1|40721-41669|-|ctg36_36|	NZ_CP043835|c1890177-1992515|1907548-1908561|+|F1602_RS09130|acetyltransferase|WP_009684813.1	46.3	257	133	2	64	315	80	336	1.11e-70	227
input|c1|40721-41669|-|ctg36_36|	NZ_CP050325|c2401679-2514330|2418266-2419279|+|HB740_RS11385|acetyltransferase|WP_023117336.1	41.7	326	164	8	12	315	15	336	1.11e-70	227
input|c1|40721-41669|-|ctg36_36|	NZ_FYDM01000002|c240225-293239|274227-275240|-|CKW07_RS04765|acetyltransferase|WP_095143826.1	41.4	326	165	7	12	315	15	336	1.11e-70	227
input|c1|40721-41669|-|ctg36_36|	NZ_KI519054|c300291-402079|316849-317862|+|Q031_RS08450|acetyltransferase|WP_023117336.1	41.7	326	164	8	12	315	15	336	1.11e-70	227
input|c1|40721-41669|-|ctg36_36|	NZ_MOBD01000001|c1008883-1061870|1042795-1043808|-|BK653_RS04765|acetyltransferase|WP_123342026.1	48.5	233	119	1	84	315	104	336	1.11e-70	227
input|c1|40721-41669|-|ctg36_36|	NZ_MOBR01000017|c236959-289943|254899-255912|+|BK667_RS19610|acetyltransferase|WP_123598609.1	41.0	332	158	8	12	315	15	336	1.11e-70	227
input|c1|40721-41669|-|ctg36_36|	NZ_NEJJ01000014|c133367-186366|151347-152360|+|CAF79_RS21060|acetyltransferase|WP_085700117.1	41.5	335	156	9	9	315	14	336	1.11e-70	227
input|c1|40721-41669|-|ctg36_36|	NZ_OCMM01000001|c503201-599215|580050-581063|-|CRO42_RS02510|acetyltransferase|WP_027615216.1	45.9	257	134	2	64	315	80	336	1.11e-70	227
input|c1|40721-41669|-|ctg36_36|	NZ_SOEK01000015|c15193-68177|49267-50280|-|C7536_RS24225|acetyltransferase|WP_134102817.1	40.0	325	171	6	12	315	15	336	1.11e-70	227
input|c1|40721-41669|-|ctg36_36|	NZ_DS989915|c1452926-1507822|1467743-1468729|-|ADG881_RS06585|acetyltransferase|WP_007150381.1	49.8	231	113	3	87	315	98	327	1.21e-70	227
input|c1|40721-41669|-|ctg36_36|	NZ_VSIL01000030|c73106-87582|79896-80813|+|FXF05_RS07535|GNAT_family_N-acetyltransferase|WP_148534451.1	46.0	226	120	1	89	312	78	303	1.21e-70	226
input|c1|40721-41669|-|ctg36_36|	NZ_AUTV01000002|c491956-506438|498741-499661|-|M906_RS08910|acetyltransferase|WP_099608014.1	42.9	273	148	4	45	312	35	304	1.25e-70	226
input|c1|40721-41669|-|ctg36_36|	NZ_CP045356|c1351027-1374087|1357805-1358725|+|FIU99_RS22605|acetyltransferase|WP_006961662.1	42.9	273	148	4	45	312	35	304	1.25e-70	226
input|c1|40721-41669|-|ctg36_36|	NZ_CABVIF010000015|c51011-104010|68977-69987|+|F8N65_RS27250|GNAT_family_N-acetyltransferase|WP_150736073.1	42.1	330	156	9	12	315	15	335	1.53e-70	227
input|c1|40721-41669|-|ctg36_36|	NZ_CP025542|c1983758-2036400|2001585-2002598|+|C0J56_RS09180|acetyltransferase|WP_134923414.1	46.4	252	128	2	71	315	85	336	1.57e-70	227
input|c1|40721-41669|-|ctg36_36|	NZ_LKBJ01000002|c2488924-2540251|2506360-2507373|+|AO361_RS11395|acetyltransferase|WP_057713858.1	41.5	328	162	9	12	315	15	336	1.57e-70	227
input|c1|40721-41669|-|ctg36_36|	NZ_CP022684|c2012451-2027127|2019255-2020310|-|Kalk_RS08735|acetyltransferase|WP_101893869.1	46.2	238	117	4	84	315	118	350	1.67e-70	227
input|c1|40721-41669|-|ctg36_36|	NZ_QJSO01000012|c19148-60535|42577-43563|-|C7522_RS19660|acetyltransferase|WP_108098057.1	45.7	258	134	4	63	315	71	327	1.70e-70	226
input|c1|40721-41669|-|ctg36_36|	NZ_CP035682|c60537-75013|67327-68244|+|ET951_RS00320|GNAT_family_N-acetyltransferase|WP_154112722.1	46.0	226	120	1	89	312	78	303	1.71e-70	226
input|c1|40721-41669|-|ctg36_36|	NZ_VSGA01000010|c65119-79595|71909-72826|+|FXE51_RS04290|GNAT_family_N-acetyltransferase|WP_148554490.1	46.0	226	120	1	89	312	78	303	1.71e-70	226
input|c1|40721-41669|-|ctg36_36|	NZ_VSGV01000052|c148190-172074|164388-165305|+|FXE63_RS18845|acetyltransferase|WP_022577779.1	46.0	226	120	1	89	312	78	303	1.71e-70	226
input|c1|40721-41669|-|ctg36_36|	NZ_CP048694|c1073827-1096880|1080605-1081525|+|G3U99_RS21300|acetyltransferase|WP_021456238.1	42.9	273	148	4	45	312	35	304	1.76e-70	226
input|c1|40721-41669|-|ctg36_36|	NC_016830|c2008469-2061000|2026099-2027112|+|PSF113_RS39185|acetyltransferase|WP_014337314.1	46.7	261	121	7	68	315	81	336	2.22e-70	226
input|c1|40721-41669|-|ctg36_36|	NZ_AXYZ01000004|c290132-342719|323666-324679|-|D886_RS0105410|acetyltransferase|WP_027592915.1	45.1	257	136	2	64	315	80	336	2.22e-70	226
input|c1|40721-41669|-|ctg36_36|	NZ_CABVJB010000005|c5112-58111|39169-40182|-|F8N76_RS15885|acetyltransferase|WP_090457021.1	41.0	327	165	8	12	315	15	336	2.22e-70	226
input|c1|40721-41669|-|ctg36_36|	NZ_CP007012|c4029222-4081416|4063385-4064398|-|C163_RS17840|acetyltransferase|WP_025340004.1	45.9	257	134	2	64	315	80	336	2.22e-70	226
input|c1|40721-41669|-|ctg36_36|	NZ_CP022560|c3682326-3794276|3700303-3701316|+|CHR26_RS17745|GNAT_family_N-acetyltransferase|WP_145913911.1	46.3	259	130	6	64	315	80	336	2.22e-70	226
input|c1|40721-41669|-|ctg36_36|	NZ_CP027169|c4113372-4216796|4129968-4130981|+|CSB93_RS21245|acetyltransferase|WP_058146139.1	40.1	324	172	5	12	315	15	336	2.22e-70	226
input|c1|40721-41669|-|ctg36_36|	NZ_CP045554|c1792856-1891738|1809958-1810971|+|GEV39_RS08260|GNAT_family_N-acetyltransferase|WP_173888194.1	46.3	257	133	2	64	315	80	336	2.22e-70	226
input|c1|40721-41669|-|ctg36_36|	NZ_LT629803|c3727524-3780523|3761572-3762585|-|BLV08_RS17135|acetyltransferase|WP_093224787.1	44.0	309	149	9	21	315	38	336	2.22e-70	226
input|c1|40721-41669|-|ctg36_36|	NZ_NEJU01000011|c56327-109281|74332-75345|+|CAF92_RS15135|acetyltransferase|WP_085601251.1	45.9	257	134	2	64	315	80	336	2.22e-70	226
input|c1|40721-41669|-|ctg36_36|	NZ_NEJY01000025|c53862-106816|87780-88793|-|CAG34_RS23985|acetyltransferase|WP_085592819.1	45.9	257	134	2	64	315	80	336	2.22e-70	226
input|c1|40721-41669|-|ctg36_36|	NZ_OCMN01000002|c475375-528329|493475-494488|+|CRO55_RS06330|acetyltransferase|WP_085272547.1	45.1	257	136	2	64	315	80	336	2.22e-70	226
input|c1|40721-41669|-|ctg36_36|	NZ_FNUM01000005|c38091-94350|76734-77714|+|C4S63_RS10230|acetyltransferase|WP_103917505.1	47.6	233	121	1	84	315	93	325	2.27e-70	226
input|c1|40721-41669|-|ctg36_36|	NZ_NMSJ01000001|c316490-330966|323280-324197|+|CGU00_RS01420|acetyltransferase|WP_095458568.1	41.1	270	156	2	45	312	35	303	2.42e-70	225
input|c1|40721-41669|-|ctg36_36|	NZ_PDUS01000008|c124114-135839|130841-131794|+|CSC79_RS10410|acetyltransferase|WP_099295742.1	42.0	281	152	5	35	312	41	313	2.45e-70	226
input|c1|40721-41669|-|ctg36_36|	NZ_CP034338|c4150635-4203580|4184537-4185547|-|EJA05_RS19585|acetyltransferase|WP_125859482.1	45.9	257	134	2	64	315	79	335	3.05e-70	226
input|c1|40721-41669|-|ctg36_36|	NC_009656|c2851292-2955620|2867869-2868882|+|PSPA7_RS13465|acetyltransferase|WP_012075637.1	40.1	324	172	5	12	315	15	336	3.14e-70	226
input|c1|40721-41669|-|ctg36_36|	NC_015733|c4076027-4128478|4109557-4110570|-|PPS_RS18845|acetyltransferase|WP_013973486.1	45.5	257	135	2	64	315	80	336	3.14e-70	226
input|c1|40721-41669|-|ctg36_36|	NC_023075|c<3646308-3699043|3680122-3681135|-|X969_RS16990|acetyltransferase|WP_013973486.1	45.5	257	135	2	64	315	80	336	3.14e-70	226
input|c1|40721-41669|-|ctg36_36|	NZ_AP015029|c4561135-4669284|4650236-4651249|-|KF715C_RS21455|acetyltransferase|WP_095116937.1	45.9	257	134	3	64	315	80	336	3.14e-70	226
input|c1|40721-41669|-|ctg36_36|	NZ_CABVID010000018|c102723-155701|120553-121566|+|F8N48_RS25345|GNAT_family_N-acetyltransferase|WP_154853815.1	41.3	329	161	7	12	315	15	336	3.14e-70	226
input|c1|40721-41669|-|ctg36_36|	NZ_CP010359|c912337-965291|930332-931345|+|RK21_RS04180|acetyltransferase|WP_023661033.1	45.5	257	135	2	64	315	80	336	3.14e-70	226
input|c1|40721-41669|-|ctg36_36|	NZ_CP014062|c3328372-3424897|3346421-3347434|+|AL532_RS16120|acetyltransferase|WP_060501194.1	45.5	257	135	2	64	315	80	336	3.14e-70	226
input|c1|40721-41669|-|ctg36_36|	NZ_CP027561|c4323479-4376481|4357487-4358500|-|C6Y56_RS19625|acetyltransferase|WP_169431283.1	41.2	335	157	11	9	315	14	336	3.14e-70	226
input|c1|40721-41669|-|ctg36_36|	NZ_CP033104|c2057234-2153732|2075386-2076399|+|D8767_RS09815|acetyltransferase|WP_016711689.1	45.5	257	135	2	64	315	80	336	3.14e-70	226
input|c1|40721-41669|-|ctg36_36|	NZ_CP043395|c3889190-3985933|3966872-3967885|-|FY041_RS18715|acetyltransferase|WP_060501194.1	45.5	257	135	2	64	315	80	336	3.14e-70	226
input|c1|40721-41669|-|ctg36_36|	NZ_FYDS01000011|c60776-167678|78812-79825|+|CKW35_RS22720|acetyltransferase|WP_095116937.1	45.9	257	134	3	64	315	80	336	3.14e-70	226
input|c1|40721-41669|-|ctg36_36|	NZ_JOJY01000001|c3784590-3837034|3818113-3819126|-|GT93_RS17675|acetyltransferase|WP_013973486.1	45.5	257	135	2	64	315	80	336	3.14e-70	226
input|c1|40721-41669|-|ctg36_36|	NZ_JYGC02000004|c110982-215090|127559-128572|+|TN45_RS15300|acetyltransferase|WP_012075637.1	40.1	324	172	5	12	315	15	336	3.14e-70	226
input|c1|40721-41669|-|ctg36_36|	NZ_KB907433|c340905-393889|358841-359854|+|G368_RS0120190|acetyltransferase|WP_019650585.1	41.2	325	167	5	12	315	15	336	3.14e-70	226
input|c1|40721-41669|-|ctg36_36|	NZ_LIUV01000021|c235732-288716|253664-254677|+|AM274_RS22805|acetyltransferase|WP_054052131.1	39.9	326	174	4	9	315	14	336	3.14e-70	226
input|c1|40721-41669|-|ctg36_36|	NZ_LR134318|c4082246-4135245|4116281-4117294|-|EL257_RS18580|acetyltransferase|WP_126365079.1	40.6	330	166	6	9	315	14	336	3.14e-70	226
input|c1|40721-41669|-|ctg36_36|	NZ_LT629762|c4926034-4977849|4943564-4944577|+|BLU01_RS22535|acetyltransferase|WP_092279636.1	41.0	329	162	8	12	315	15	336	3.14e-70	226
input|c1|40721-41669|-|ctg36_36|	NZ_QKMQ01000003|c38336-136315|56271-57284|+|N436_RS06485|acetyltransferase|WP_105946170.1	45.5	257	135	2	64	315	80	336	3.14e-70	226
input|c1|40721-41669|-|ctg36_36|	NZ_LMGK01000025|c8072-61071|42159-43175|-|ASD60_RS23845|acetyltransferase|WP_056856345.1	41.3	332	158	8	12	315	15	337	3.23e-70	226
input|c1|40721-41669|-|ctg36_36|	NZ_CP009455|c4334862-4387816|4368708-4369733|-|LK03_RS19675|acetyltransferase|WP_038414229.1	48.5	229	114	3	89	315	114	340	3.53e-70	226
input|c1|40721-41669|-|ctg36_36|	NC_015379|c2001423-2053705|2018885-2019898|+|PSEBR_RS08865|acetyltransferase|WP_003199490.1	41.8	330	158	11	12	315	15	336	4.43e-70	226
input|c1|40721-41669|-|ctg36_36|	NC_019905|c3960807-4011735|3993566-3994579|-|B479_RS18185|acetyltransferase|WP_015271131.1	45.5	257	135	2	64	315	80	336	4.43e-70	226
input|c1|40721-41669|-|ctg36_36|	NZ_CABVHU010000012|c6010-58994|40109-41122|-|F8N96_RS22560|GNAT_family_N-acetyltransferase|WP_150799692.1	41.5	337	149	11	12	315	15	336	4.43e-70	226
input|c1|40721-41669|-|ctg36_36|	NZ_CABVIT010000002|c5129-58128|39187-40200|-|F8N40_RS05055|GNAT_family_N-acetyltransferase|WP_154860220.1	41.0	332	158	11	12	315	15	336	4.43e-70	226
input|c1|40721-41669|-|ctg36_36|	NZ_CABVJA010000009|c6001-58985|40100-41113|-|F8O11_RS18065|GNAT_family_N-acetyltransferase|WP_150799692.1	41.5	337	149	11	12	315	15	336	4.43e-70	226
input|c1|40721-41669|-|ctg36_36|	NZ_CP007410|c2002898-2055133|2020789-2021802|+|CD58_RS08850|acetyltransferase|WP_025212662.1	48.1	233	120	1	84	315	104	336	4.43e-70	226
input|c1|40721-41669|-|ctg36_36|	NZ_CP012680|c2244565-2296851|2261465-2262478|+|AK973_RS09940|acetyltransferase|WP_003199490.1	41.8	330	158	11	12	315	15	336	4.43e-70	226
input|c1|40721-41669|-|ctg36_36|	NZ_CP014693|c1773140-1825550|1807077-1808090|-|A0U95_RS07630|acetyltransferase|WP_003199490.1	41.8	330	158	11	12	315	15	336	4.43e-70	226
input|c1|40721-41669|-|ctg36_36|	NZ_CP019398|c4455539-4508538|4489597-4490610|-|PspS34_RS19870|GNAT_family_N-acetyltransferase|WP_154860220.1	41.0	332	158	11	12	315	15	336	4.43e-70	226
input|c1|40721-41669|-|ctg36_36|	NZ_CP024085|c4204492-4255639|4236853-4237866|-|CR511_RS19065|acetyltransferase|WP_099454860.1	45.5	255	134	2	66	315	82	336	4.43e-70	226
input|c1|40721-41669|-|ctg36_36|	NZ_CP034725|c1975357-2027693|1992818-1993831|+|ELZ14_RS09155|acetyltransferase|WP_003199490.1	41.8	330	158	11	12	315	15	336	4.43e-70	226
input|c1|40721-41669|-|ctg36_36|	NZ_CP045553|c4059936-4110895|4092920-4093933|-|GEV38_RS18865|acetyltransferase|WP_015271131.1	45.5	257	135	2	64	315	80	336	4.43e-70	226
input|c1|40721-41669|-|ctg36_36|	NZ_KB900124|c4784-57768|38791-39804|-|F571_RS0128155|acetyltransferase|WP_018929982.1	40.4	324	171	6	12	315	15	336	4.43e-70	226
input|c1|40721-41669|-|ctg36_36|	NZ_KI783327|c286886-339873|321124-322137|-|PSBVI21_RS0126670|acetyltransferase|WP_003199490.1	41.8	330	158	11	12	315	15	336	4.43e-70	226
input|c1|40721-41669|-|ctg36_36|	NZ_KI911372|c1147930-1200917|1182342-1183355|-|H032_RS0122090|acetyltransferase|WP_003199490.1	41.8	330	158	11	12	315	15	336	4.43e-70	226
input|c1|40721-41669|-|ctg36_36|	NZ_KN639168|c1195123-1246956|1212584-1213597|+|AW28_RS05440|acetyltransferase|WP_003199490.1	41.8	330	158	11	12	315	15	336	4.43e-70	226
input|c1|40721-41669|-|ctg36_36|	NZ_KN639174|c2041056-2093725|2058836-2059849|+|AW34_RS20095|acetyltransferase|WP_038982268.1	40.5	326	168	7	12	315	15	336	4.43e-70	226
input|c1|40721-41669|-|ctg36_36|	NZ_NEIO01000003|c334255-387209|352280-353293|+|CAG22_RS07675|acetyltransferase|WP_085705114.1	45.9	257	134	2	64	315	80	336	4.43e-70	226
input|c1|40721-41669|-|ctg36_36|	NZ_NEJZ01000019|c108867-161866|126846-127859|+|CAF73_RS24740|acetyltransferase|WP_085704460.1	41.2	335	157	9	9	315	14	336	4.43e-70	226
input|c1|40721-41669|-|ctg36_36|	NZ_QQAQ01000003|c428310-481297|445929-446942|+|DFO59_RS10545|acetyltransferase|WP_003199490.1	41.8	330	158	11	12	315	15	336	4.43e-70	226
input|c1|40721-41669|-|ctg36_36|	NZ_LTYX01000012|c193635-208075|200404-201315|+|A7U79_RS04105|acetyltransferase|WP_063664087.1	51.5	194	94	0	119	312	108	301	4.55e-70	224
input|c1|40721-41669|-|ctg36_36|	NC_021499|c3367345-3420317|3402694-3403710|-|PCA10_RS15265|acetyltransferase|WP_016492962.1	46.9	228	120	1	89	315	110	337	4.56e-70	226
input|c1|40721-41669|-|ctg36_36|	NZ_KB822696|c350697-416403|362542-363558|-|J057_RS23335|acetyltransferase|WP_040883919.1	44.3	264	131	4	55	315	87	337	4.56e-70	226
input|c1|40721-41669|-|ctg36_36|	NZ_LUTV01000005|c86045-100792|92977-93993|+|AKL11_RS14390|acetyltransferase|WP_095210400.1	41.9	279	159	1	40	315	60	338	4.56e-70	226
input|c1|40721-41669|-|ctg36_36|	NZ_LBGP01000018|c357987-372463|364777-365694|+|XV92_RS13060|acetyltransferase|WP_055064996.1	45.6	226	121	1	89	312	78	303	4.84e-70	224
input|c1|40721-41669|-|ctg36_36|	NZ_CP009265|c1371607-1386089|1378392-1379312|-|JV59_RS22255|acetyltransferase|WP_040122008.1	42.9	273	148	4	45	312	35	304	4.98e-70	224
input|c1|40721-41669|-|ctg36_36|	NC_017966|c329184-427744|381581-382612|+|TMO_RS22400|acetyltransferase|WP_014753086.1	41.2	301	164	2	17	312	22	314	5.28e-70	226
input|c1|40721-41669|-|ctg36_36|	NZ_JABFMP010000010|c106341-159343|124249-125256|+|HNO86_RS11085|GNAT_family_N-acetyltransferase|WP_175377030.1	40.0	320	176	4	12	315	15	334	5.91e-70	225
input|c1|40721-41669|-|ctg36_36|	NC_017530|c1775591-1870750|1793515-1794528|+|PPUBIRD1_RS08115|acetyltransferase|WP_014590234.1	45.5	257	135	2	64	315	80	336	6.26e-70	225
input|c1|40721-41669|-|ctg36_36|	NZ_CABVIV010000023|c22137-75136|40067-41080|+|F9263_RS36045|GNAT_family_N-acetyltransferase|WP_151215072.1	41.0	327	165	8	12	315	15	336	6.26e-70	225
input|c1|40721-41669|-|ctg36_36|	NZ_CP009974|c258345-353564|334628-335641|-|RPPX_RS01320|acetyltransferase|WP_014590234.1	45.5	257	135	2	64	315	80	336	6.26e-70	225
input|c1|40721-41669|-|ctg36_36|	NZ_CP014135|c2399246-2479699|2412606-2413619|+|AWM79_RS10615|acetyltransferase|WP_017131831.1	46.1	254	134	3	64	315	84	336	6.26e-70	225
input|c1|40721-41669|-|ctg36_36|	NZ_CP016212|c1772162-1867160|1790086-1791099|+|Q5O_RS08075|acetyltransferase|WP_070383599.1	45.5	257	135	2	64	315	80	336	6.26e-70	225
input|c1|40721-41669|-|ctg36_36|	NZ_CP019396|c1763101-1815679|1780879-1781892|+|PspR32_RS08195|acetyltransferase|WP_010225974.1	46.9	260	120	7	69	315	82	336	6.26e-70	225
input|c1|40721-41669|-|ctg36_36|	NZ_CP020560|c2693654-2806535|2710235-2711248|+|B7D75_RS13045|acetyltransferase|WP_034080621.1	39.8	324	173	5	12	315	15	336	6.26e-70	225
input|c1|40721-41669|-|ctg36_36|	NZ_CP023048|c1579310-1675191|1597175-1598188|+|CJ462_RS07610|acetyltransferase|WP_088523300.1	45.8	262	137	2	59	315	75	336	6.26e-70	225
input|c1|40721-41669|-|ctg36_36|	NZ_CP026332|c1729644-1840780|1746893-1747906|+|PRJ_RS08480|acetyltransferase|WP_014590234.1	45.5	257	135	2	64	315	80	336	6.26e-70	225
input|c1|40721-41669|-|ctg36_36|	NZ_CP041354|c2869666-2982168|2886256-2887269|+|IHMA87_RS13930|acetyltransferase|WP_034080621.1	39.8	324	173	5	12	315	15	336	6.26e-70	225
input|c1|40721-41669|-|ctg36_36|	NZ_FYDV01000010|c76231-129245|110234-111247|-|CKW29_RS15575|GNAT_family_N-acetyltransferase|WP_095148806.1	41.1	326	166	7	12	315	15	336	6.26e-70	225
input|c1|40721-41669|-|ctg36_36|	NZ_KZ987399|c4130271-4225563|4206627-4207640|-|CIK02_RS19560|acetyltransferase|WP_014590234.1	45.5	257	135	2	64	315	80	336	6.26e-70	225
input|c1|40721-41669|-|ctg36_36|	NZ_LGJE01000019|c3326-104969|19898-20911|+|AOA64_RS12730|acetyltransferase|WP_034080621.1	39.8	324	173	5	12	315	15	336	6.26e-70	225
input|c1|40721-41669|-|ctg36_36|	NZ_LT629802|c2867527-2920472|2901943-2902956|-|BLU75_RS13330|acetyltransferase|WP_084378239.1	47.6	227	119	0	89	315	110	336	6.26e-70	225
input|c1|40721-41669|-|ctg36_36|	NZ_LT707061|c2852031-2973297|2869955-2870968|+|BW997_RS13395|acetyltransferase|WP_014590234.1	45.5	257	135	2	64	315	80	336	6.26e-70	225
input|c1|40721-41669|-|ctg36_36|	NZ_LT799039|c3131048-3232363|3213351-3214364|-|B5X85_RS14935|acetyltransferase|WP_014590234.1	45.5	257	135	2	64	315	80	336	6.26e-70	225
input|c1|40721-41669|-|ctg36_36|	NZ_NEJP01000002|c14418-67420|48427-49440|-|CAF63_RS03235|acetyltransferase|WP_085683389.1	41.6	332	160	8	9	315	14	336	6.26e-70	225
input|c1|40721-41669|-|ctg36_36|	NZ_NIQD01000017|c41614-143337|125467-126480|-|CDG78_RS28240|acetyltransferase|WP_034080621.1	39.8	324	173	5	12	315	15	336	6.26e-70	225
input|c1|40721-41669|-|ctg36_36|	NZ_NWCB01000010|c35101-88064|53139-54152|+|COO64_RS18735|acetyltransferase|WP_010225974.1	46.9	260	120	7	69	315	82	336	6.26e-70	225
input|c1|40721-41669|-|ctg36_36|	NZ_CP018758|c1165899-1273294|1212296-1213279|-|BJP27_RS05350|acetyltransferase|WP_058761217.1	47.8	230	114	3	89	315	100	326	6.60e-70	225
input|c1|40721-41669|-|ctg36_36|	NZ_QKLY01000009|c139492-192626|174464-175450|-|C7538_RS19380|acetyltransferase|WP_110617638.1	47.6	229	116	3	89	315	101	327	6.79e-70	225
input|c1|40721-41669|-|ctg36_36|	NZ_CP043557|c2153915-2168391|2160685-2161602|-|F0315_RS10260|acetyltransferase|WP_113624456.1	45.6	226	121	1	89	312	78	303	6.84e-70	224
input|c1|40721-41669|-|ctg36_36|	NZ_LBGQ01000024|c226670-241146|233440-234357|-|XV93_RS13245|acetyltransferase|WP_055030028.1	45.6	226	121	1	89	312	78	303	6.84e-70	224
input|c1|40721-41669|-|ctg36_36|	NZ_NMSK01000001|c553058-567534|559828-560745|-|CGT99_RS02615|acetyltransferase|WP_095474551.1	41.1	270	156	2	45	312	35	303	6.84e-70	224
input|c1|40721-41669|-|ctg36_36|	NZ_NMSR01000008|c165367-179843|172157-173074|+|CGT92_RS08230|acetyltransferase|WP_055032971.1	41.1	270	156	2	45	312	35	303	6.84e-70	224
input|c1|40721-41669|-|ctg36_36|	NZ_QAIG01000006|c192852-248879|209434-210432|-|DBR00_RS10825|acetyltransferase|WP_108486343.1	40.1	322	171	5	12	315	14	331	7.64e-70	225
input|c1|40721-41669|-|ctg36_36|	NZ_LMEC01000020|c402813-474776|418137-419144|+|ASC94_RS14430|acetyltransferase|WP_056395903.1	48.9	227	113	2	87	312	103	327	8.34e-70	225
input|c1|40721-41669|-|ctg36_36|	NZ_CABVIE010000025|c5702-58701|39760-40773|-|F8N72_RS29160|GNAT_family_N-acetyltransferase|WP_150755981.1	41.3	327	164	8	12	315	15	336	8.85e-70	225
input|c1|40721-41669|-|ctg36_36|	NZ_CP050951|c4681778-4771167|4752155-4753168|-|A3L25_RS21555|acetyltransferase|WP_063423126.1	45.1	257	136	2	64	315	80	336	8.85e-70	225
input|c1|40721-41669|-|ctg36_36|	NZ_CVTL01000011|c5991-58900|23276-24289|+|BFP85_RS02415|acetyltransferase|WP_065876510.1	46.4	237	126	1	80	315	100	336	8.85e-70	225
input|c1|40721-41669|-|ctg36_36|	NZ_NBWC01000006|c22339-75284|56282-57295|-|B7H17_RS04750|acetyltransferase|WP_084854787.1	45.5	257	135	2	64	315	80	336	8.85e-70	225
input|c1|40721-41669|-|ctg36_36|	NZ_QTUF01000001|c13942-66851|31227-32240|+|C7541_RS00155|acetyltransferase|WP_116077611.1	46.0	237	127	1	80	315	100	336	8.85e-70	225
input|c1|40721-41669|-|ctg36_36|	NZ_CP013997|c3104000-3156960|3138284-3139300|-|APT63_RS13295|acetyltransferase|WP_060394319.1	49.3	223	113	0	89	311	111	333	9.11e-70	225
input|c1|40721-41669|-|ctg36_36|	NZ_FNJJ01000011|c83426-149063|94248-95234|-|BLS61_RS16595|acetyltransferase|WP_090432690.1	44.9	256	130	4	65	311	70	323	9.60e-70	224
input|c1|40721-41669|-|ctg36_36|	NZ_VSHS01000013|c140990-155466|147760-148677|-|FXE86_RS05305|acetyltransferase|WP_005527794.1	41.1	270	156	2	45	312	35	303	9.66e-70	224
input|c1|40721-41669|-|ctg36_36|	NZ_AP014637|c2958649-3037965|3025366-3026433|-|PSCI_RS13505|acetyltransferase|WP_045487583.1	43.5	283	146	5	39	312	60	337	1.05e-69	225
input|c1|40721-41669|-|ctg36_36|	NZ_CP018101|c4863863-4942049|4876888-4878000|+|BO996_RS21935|acetyltransferase|WP_071956414.1	49.8	225	111	1	89	313	129	351	1.14e-69	226
input|c1|40721-41669|-|ctg36_36|	NZ_CP034337|c3901843-3954788|3935731-3936741|-|EI693_RS18285|acetyltransferase|WP_125464920.1	45.9	257	134	2	64	315	79	335	1.21e-69	224
input|c1|40721-41669|-|ctg36_36|	NZ_CP007620|c4430654-4481936|4463014-4464027|-|DW66_RS20515|acetyltransferase|WP_038410016.1	45.1	257	136	2	64	315	80	336	1.25e-69	224
input|c1|40721-41669|-|ctg36_36|	NZ_CP018846|c3877135-3928375|3910248-3911261|-|BUQ73_RS17630|acetyltransferase|WP_079229035.1	44.9	283	143	6	41	315	59	336	1.25e-69	224
input|c1|40721-41669|-|ctg36_36|	NZ_LT629687|c4519353-4572023|4536998-4538011|+|BLS19_RS20790|acetyltransferase|WP_083368341.1	40.0	335	161	9	9	315	14	336	1.25e-69	224
input|c1|40721-41669|-|ctg36_36|	NZ_LT629746|c3034156-3086822|3051937-3052950|+|BLU65_RS13880|acetyltransferase|WP_048397524.1	40.2	326	169	7	12	315	15	336	1.25e-69	224
input|c1|40721-41669|-|ctg36_36|	NC_011186|c220008-234448|226777-227688|+|VFMJ11_RS00960|acetyltransferase|WP_012535653.1	51.6	192	93	0	121	312	110	301	1.29e-69	223
input|c1|40721-41669|-|ctg36_36|	NZ_CP037953|c3504476-3519591|3511692-3512744|+|E2H98_RS15850|acetyltransferase|WP_133590586.1	48.7	226	109	3	92	313	125	347	1.29e-69	225
input|c1|40721-41669|-|ctg36_36|	NZ_CP031473|c1412422-1426904|1419200-1420120|+|DVV14_RS22735|acetyltransferase|WP_064486699.1	42.5	273	149	4	45	312	35	304	1.41e-69	223
input|c1|40721-41669|-|ctg36_36|	NZ_CABVIR010000011|c53806-106805|71708-72712|+|F8N43_RS27880|GNAT_family_N-acetyltransferase|WP_150654652.1	44.6	271	139	3	52	315	67	333	1.62e-69	224
input|c1|40721-41669|-|ctg36_36|	NC_021491|c4892288-4999714|4980597-4981610|-|L483_RS23070|acetyltransferase|WP_016488330.1	45.5	257	135	3	64	315	80	336	1.77e-69	224
input|c1|40721-41669|-|ctg36_36|	NZ_CP024086|c1769603-1821246|1787440-1788453|+|CR512_RS08125|acetyltransferase|WP_099428703.1	44.7	257	137	2	64	315	80	336	1.77e-69	224
input|c1|40721-41669|-|ctg36_36|	NZ_CP029482|c4810647-4863631|4844683-4845696|-|DJ564_RS22800|acetyltransferase|WP_109633541.1	39.4	322	173	4	14	315	17	336	1.77e-69	224
input|c1|40721-41669|-|ctg36_36|	NZ_CP045701|c1970582-2022684|1988325-1989338|+|GFU70_RS08740|GNAT_family_N-acetyltransferase|WP_153387880.1	41.4	331	158	10	12	315	15	336	1.77e-69	224
input|c1|40721-41669|-|ctg36_36|	NZ_LBME01000004|c102754-207575|188493-189506|-|VV20_RS06630|acetyltransferase|WP_046785286.1	45.1	257	136	2	64	315	80	336	1.77e-69	224
input|c1|40721-41669|-|ctg36_36|	NZ_NEHW01000001|c16733-68338|49523-50536|-|CAF78_RS00180|acetyltransferase|WP_085673165.1	44.5	283	144	6	41	315	59	336	1.77e-69	224
input|c1|40721-41669|-|ctg36_36|	NZ_QKYZ01000018|c4795-57779|38802-39815|-|F475_RS25225|acetyltransferase|WP_111454998.1	40.6	325	169	5	12	315	15	336	1.77e-69	224
input|c1|40721-41669|-|ctg36_36|	NZ_VIVC01000006|c10642-63638|44660-45673|-|FBY12_RS23375|GNAT_family_N-acetyltransferase|WP_145256298.1	40.7	329	163	8	12	315	15	336	1.77e-69	224
input|c1|40721-41669|-|ctg36_36|	NZ_CP039647|c456199-540346|522083-523171|+|E6C67_RS12595|acetyltransferase|WP_136702797.1	42.3	305	152	8	16	312	58	346	1.82e-69	225
input|c1|40721-41669|-|ctg36_36|	NZ_CP043311|c2679449-2750753|2696338-2697354|+|FXN65_RS12665|GNAT_family_N-acetyltransferase|WP_151133541.1	46.5	228	121	1	89	315	110	337	1.82e-69	224
input|c1|40721-41669|-|ctg36_36|	NZ_CP046817|c2605147-2616917|2611917-2612834|-|GPX95_RS12145|acetyltransferase|WP_055030680.1	40.7	270	157	2	45	312	35	303	1.93e-69	223
input|c1|40721-41669|-|ctg36_36|	NC_010322|c4217531-4270062|4251302-4252315|-|PPUTGB1_RS19250|acetyltransferase|WP_012273398.1	45.9	257	134	3	64	315	80	336	2.49e-69	224
input|c1|40721-41669|-|ctg36_36|	NZ_CP015852|c3993473-4046472|4027492-4028505|-|A8L59_RS17810|acetyltransferase|WP_064588493.1	40.0	335	161	9	9	315	14	336	2.49e-69	224
input|c1|40721-41669|-|ctg36_36|	NZ_CP018743|c4153570-4205983|4187024-4188037|-|BL240_RS19460|acetyltransferase|WP_075045869.1	45.5	257	135	2	64	315	80	336	2.49e-69	224
input|c1|40721-41669|-|ctg36_36|	NZ_CP024081|c2925630-2977524|2943131-2944144|+|CRX69_RS13885|acetyltransferase|WP_107322185.1	48.5	227	117	0	89	315	110	336	2.49e-69	224
input|c1|40721-41669|-|ctg36_36|	NZ_CP029983|c5007173-5060061|5041768-5042781|-|DNK50_RS23010|acetyltransferase|WP_112196356.1	39.3	323	180	4	9	315	14	336	2.49e-69	224
input|c1|40721-41669|-|ctg36_36|	NZ_CP034783|c1719988-1772503|1737724-1738737|+|ELQ88_RS10190|GNAT_family_N-acetyltransferase|WP_138964884.1	40.7	329	163	7	12	315	15	336	2.49e-69	224
input|c1|40721-41669|-|ctg36_36|	NZ_CP051857|c3790791-3842471|3824528-3825541|-|HG549_RS17540|GNAT_family_N-acetyltransferase|WP_170030911.1	47.7	239	124	1	78	315	98	336	2.49e-69	224
input|c1|40721-41669|-|ctg36_36|	NZ_CP054128|c4342958-4395945|4376956-4377969|-|HQ912_RS19160|GNAT_family_N-acetyltransferase|WP_139050752.1	48.5	227	117	0	89	315	110	336	2.49e-69	224
input|c1|40721-41669|-|ctg36_36|	NZ_FODL01000013|c55828-108815|89827-90840|-|BMY45_RS22750|acetyltransferase|WP_092401830.1	48.5	227	117	0	89	315	110	336	2.49e-69	224
input|c1|40721-41669|-|ctg36_36|	NZ_JABWSA010000011|c77740-130691|111917-112930|-|HU763_RS16010|acetyltransferase|WP_186688323.1	47.7	239	124	1	78	315	98	336	2.49e-69	224
input|c1|40721-41669|-|ctg36_36|	NZ_LT707062|c4886332-4939319|4920330-4921343|-|BW979_RS21870|acetyltransferase|WP_076385675.1	48.5	227	117	0	89	315	110	336	2.49e-69	224
input|c1|40721-41669|-|ctg36_36|	NZ_MOBM01000012|c10683-63667|44745-45758|-|BK662_RS08180|acetyltransferase|WP_123357657.1	40.9	320	165	5	17	315	20	336	2.49e-69	224
input|c1|40721-41669|-|ctg36_36|	NZ_LTZD01000001|c4780-19220|11541-12452|-|A7U72_RS00045|acetyltransferase|WP_063649877.1	51.0	194	95	0	119	312	108	301	2.57e-69	223
input|c1|40721-41669|-|ctg36_36|	NZ_WOBG01000023|c12461-26901|19230-20141|+|GNP61_RS16810|GNAT_family_N-acetyltransferase|WP_155685204.1	51.0	194	95	0	119	312	108	301	2.57e-69	223
input|c1|40721-41669|-|ctg36_36|	NZ_PYHV01000019|c15902-27627|19948-20901|-|C7Y70_RS12290|acetyltransferase|WP_135475123.1	42.8	271	146	4	45	312	49	313	2.77e-69	223
input|c1|40721-41669|-|ctg36_36|	NZ_CP011052|c3648245-3718416|3661624-3662547|+|KO116_RS16815|GNAT_family_N-acetyltransferase|WP_144408638.1	49.1	224	112	2	90	312	63	285	2.90e-69	223
input|c1|40721-41669|-|ctg36_36|	NZ_JACJUD010000004|c196385-252716|234992-235990|+|H3H51_RS13425|acetyltransferase|WP_183089561.1	46.5	230	122	1	87	315	102	331	3.05e-69	223
input|c1|40721-41669|-|ctg36_36|	NC_008027|c1872153-1924904|1890068-1891081|+|PSEEN_RS08430|acetyltransferase|WP_044488705.1	45.4	262	128	5	64	315	80	336	3.52e-69	223
input|c1|40721-41669|-|ctg36_36|	NZ_FOPO01000013|c70445-123432|88421-89434|+|BM132_RS23110|acetyltransferase|WP_092458986.1	48.5	227	117	0	89	315	110	336	3.52e-69	223
input|c1|40721-41669|-|ctg36_36|	NZ_LIRD01000001|c1045614-1098598|1063546-1064559|+|AL066_RS04835|acetyltransferase|WP_054614032.1	39.6	326	175	4	9	315	14	336	3.52e-69	223
input|c1|40721-41669|-|ctg36_36|	NZ_AUIE01000008|c61529-114501|96715-97731|-|G559_RS0109110|acetyltransferase|WP_028627924.1	46.5	228	121	1	89	315	110	337	3.63e-69	223
input|c1|40721-41669|-|ctg36_36|	NZ_FMXG01000002|c580697-638795|626988-627974|+|BLQ54_RS13205|acetyltransferase|WP_093050781.1	46.7	229	119	2	84	311	97	323	3.83e-69	223
input|c1|40721-41669|-|ctg36_36|	NZ_AP022055|c3619542-3672496|3653372-3654385|-|H7R82_RS16720|acetyltransferase|WP_182943351.1	41.0	324	161	7	16	315	19	336	4.98e-69	223
input|c1|40721-41669|-|ctg36_36|	NZ_AP022227|c1874919-1927764|1893017-1894030|+|H7K64_RS08960|acetyltransferase|WP_102081790.1	41.0	324	161	7	16	315	19	336	4.98e-69	223
input|c1|40721-41669|-|ctg36_36|	NZ_CABVIL010000012|c148740-201718|166590-167603|+|F8N73_RS22115|GNAT_family_N-acetyltransferase|WP_154979300.1	41.2	330	160	7	12	315	15	336	4.98e-69	223
input|c1|40721-41669|-|ctg36_36|	NZ_CABVIO010000014|c4932-57931|38990-40003|-|F8N53_RS28350|GNAT_family_N-acetyltransferase|WP_154910797.1	40.7	332	159	11	12	315	15	336	4.98e-69	223
input|c1|40721-41669|-|ctg36_36|	NZ_CP010979|c249247-359044|267100-268113|+|N805_RS01235|acetyltransferase|WP_028613384.1	45.1	257	136	2	64	315	80	336	4.98e-69	223
input|c1|40721-41669|-|ctg36_36|	NZ_CP019431|c4576687-4629596|4611299-4612312|-|PspS35_RS20525|GNAT_family_N-acetyltransferase|WP_159936561.1	46.4	237	126	1	80	315	100	336	4.98e-69	223
input|c1|40721-41669|-|ctg36_36|	NZ_CP032677|c3643708-3696139|3677224-3678237|-|DV532_RS17065|acetyltransferase|WP_056801399.1	45.8	262	127	5	64	315	80	336	4.98e-69	223
input|c1|40721-41669|-|ctg36_36|	NZ_FMYX01000010|c115713-168667|149543-150556|-|BLS27_RS17275|acetyltransferase|WP_090346004.1	41.0	324	161	7	16	315	19	336	4.98e-69	223
input|c1|40721-41669|-|ctg36_36|	NZ_CP046820|c486421-498191|490505-491422|+|GPY06_RS07870|GNAT_family_N-acetyltransferase|WP_158119822.1	40.7	270	157	2	45	312	35	303	5.46e-69	222
input|c1|40721-41669|-|ctg36_36|	NZ_CP043929|c3570907-3645125|3627319-3628290|-|F1E05_RS16135|GNAT_family_N-acetyltransferase|WP_150050256.1	51.0	192	94	0	121	312	129	320	6.60e-69	222
input|c1|40721-41669|-|ctg36_36|	NC_022738|c3580041-3671073|3652050-3653063|-|PVLB_RS16580|acetyltransferase|WP_023381397.1	45.1	257	136	2	64	315	80	336	7.03e-69	223
input|c1|40721-41669|-|ctg36_36|	NZ_CP026674|c4318731-4409763|4336742-4337755|+|C4Q26_RS20450|acetyltransferase|WP_104884061.1	45.1	257	136	2	64	315	80	336	7.03e-69	223
input|c1|40721-41669|-|ctg36_36|	NZ_CP026675|c488447-595861|576925-577938|-|C4Q27_RS02700|acetyltransferase|WP_104886419.1	45.9	257	134	3	64	315	80	336	7.03e-69	223
input|c1|40721-41669|-|ctg36_36|	NZ_CP026676|c2042473-2133503|2060484-2061497|+|C4Q28_RS09740|acetyltransferase|WP_023381397.1	45.1	257	136	2	64	315	80	336	7.03e-69	223
input|c1|40721-41669|-|ctg36_36|	NZ_CP035952|c2098507-2149801|2116289-2117302|+|EXN22_RS09805|acetyltransferase|WP_130263866.1	44.4	277	131	8	52	315	70	336	7.03e-69	223
input|c1|40721-41669|-|ctg36_36|	NC_006841|c175708-190148|182477-183388|+|VF_RS14300|acetyltransferase|WP_011263060.1	50.5	194	96	0	119	312	108	301	7.26e-69	221
input|c1|40721-41669|-|ctg36_36|	NZ_JONH01000002|c392712-407194|399488-400405|-|BS19_RS04020|acetyltransferase|WP_038173492.1	48.2	228	112	4	89	312	78	303	7.71e-69	221
input|c1|40721-41669|-|ctg36_36|	NZ_MOBQ01000016|c305267-358251|323207-324220|+|BK666_RS15120|acetyltransferase|WP_123510351.1	40.4	332	160	8	12	315	15	336	9.94e-69	222
input|c1|40721-41669|-|ctg36_36|	NZ_VSJH01000002|c53627-106581|71739-72752|+|DQ397_RS01895|acetyltransferase|WP_043212343.1	40.4	319	170	3	16	315	19	336	9.94e-69	222
input|c1|40721-41669|-|ctg36_36|	NZ_CP011508|c3230571-3296208|3241408-3242394|-|PSMEN_RS14850|acetyltransferase|WP_148118462.1	44.9	256	130	4	65	311	70	323	1.08e-68	222
input|c1|40721-41669|-|ctg36_36|	NZ_CP023641|c2301859-2367499|2355688-2356674|+|CO724_RS11145|acetyltransferase|WP_096826191.1	45.6	259	124	5	65	311	70	323	1.08e-68	222
input|c1|40721-41669|-|ctg36_36|	NZ_CP021645|c791296-856609|844730-845728|+|CCZ28_RS03685|GNAT_family_N-acetyltransferase|WP_140215999.1	44.8	288	141	8	34	315	56	331	1.21e-68	222
input|c1|40721-41669|-|ctg36_36|	NZ_CP032518|c680909-769167|717176-718288|-|D2917_RS03150|GNAT_family_N-acetyltransferase|WP_151069538.1	43.6	275	138	5	48	312	78	345	1.28e-68	223
input|c1|40721-41669|-|ctg36_36|	NZ_AZRW02000017|c3990-56974|38050-39063|-|IC37_RS15225|acetyltransferase|WP_030132281.1	46.8	237	125	1	80	315	100	336	1.40e-68	222
input|c1|40721-41669|-|ctg36_36|	NZ_CP026115|c689173-739982|721286-722299|-|C2H86_RS03300|GNAT_family_N-acetyltransferase|WP_159411424.1	47.0	253	119	6	73	315	89	336	1.40e-68	222
input|c1|40721-41669|-|ctg36_36|	NZ_FYDW01000001|c489312-541806|522997-524010|-|CKW22_RS02320|acetyltransferase|WP_033699332.1	44.7	257	137	2	64	315	80	336	1.40e-68	222
input|c1|40721-41669|-|ctg36_36|	NZ_JMIT01000001|c2277175-2329742|2310932-2311945|-|PC358_RS10290|acetyltransferase|WP_033699332.1	44.7	257	137	2	64	315	80	336	1.40e-68	222
input|c1|40721-41669|-|ctg36_36|	NZ_LNUP01000002|c636268-703560|696267-697250|+|AR540_RS04275|acetyltransferase|WP_059226599.1	48.0	229	115	3	89	315	100	326	1.48e-68	221
input|c1|40721-41669|-|ctg36_36|	NZ_LBGR01000012|c226369-240845|233139-234056|-|XV94_RS10950|acetyltransferase|WP_055044404.1	45.6	226	121	1	89	312	78	303	1.54e-68	221
input|c1|40721-41669|-|ctg36_36|	NZ_NQKH01000019|c15954-68953|33112-34113|+|CJF36_RS18565|acetyltransferase|WP_095008526.1	43.9	271	141	4	52	315	66	332	1.77e-68	221
input|c1|40721-41669|-|ctg36_36|	NZ_CP058533|c100790-152525|117739-118752|+|HXS75_RS00560|acetyltransferase|WP_179178634.1	47.1	227	120	0	89	315	110	336	1.98e-68	221
input|c1|40721-41669|-|ctg36_36|	NZ_FYDK01000004|c322691-375603|339974-340987|+|CKW32_RS16800|acetyltransferase|WP_095185446.1	47.1	227	120	0	89	315	110	336	1.98e-68	221
input|c1|40721-41669|-|ctg36_36|	NZ_FYEB01000019|c37622-90606|55571-56584|+|CKW20_RS26415|acetyltransferase|WP_095055503.1	43.3	293	148	8	34	315	51	336	1.98e-68	221
input|c1|40721-41669|-|ctg36_36|	NZ_JAAOWU010000004|c96258-149170|130875-131888|-|G9Q84_RS09575|acetyltransferase|WP_095185446.1	47.1	227	120	0	89	315	110	336	1.98e-68	221
input|c1|40721-41669|-|ctg36_36|	NZ_JAAOWV010000003|c94551-147463|129168-130181|-|G9Q86_RS07065|acetyltransferase|WP_095185446.1	47.1	227	120	0	89	315	110	336	1.98e-68	221
input|c1|40721-41669|-|ctg36_36|	NZ_JACHYG010000015|c35794-88778|53720-54733|+|FHW68_RS24835|acetyltransferase|WP_183683570.1	46.8	237	125	1	80	315	100	336	1.98e-68	221
input|c1|40721-41669|-|ctg36_36|	NZ_KN639176|c2617270-2670233|2651159-2652172|-|AW38_RS12045|acetyltransferase|WP_038996258.1	45.9	257	122	6	71	315	85	336	1.98e-68	221
input|c1|40721-41669|-|ctg36_36|	NZ_WOBJ01000004|c191187-205627|197956-198867|+|GNP84_RS03255|GNAT_family_N-acetyltransferase|WP_155670417.1	50.5	194	96	0	119	312	108	301	2.05e-68	220
input|c1|40721-41669|-|ctg36_36|	NZ_WOBK01000011|c3159-17599|9920-10831|-|GNP76_RS11150|GNAT_family_N-acetyltransferase|WP_155670417.1	50.5	194	96	0	119	312	108	301	2.05e-68	220
input|c1|40721-41669|-|ctg36_36|	NZ_KB467824|c1251115-1363011|1343488-1344237|-|JANGC3_RS28490|acetyltransferase|WP_081611774.1	47.2	231	120	1	81	311	10	238	2.20e-68	218
input|c1|40721-41669|-|ctg36_36|	NZ_LMPF01000021|c256363-310926|270662-271621|-|ASG35_RS16680|acetyltransferase|WP_056360795.1	39.3	308	156	7	31	312	14	316	2.34e-68	221
input|c1|40721-41669|-|ctg36_36|	NZ_CP038634|c494201-582600|530669-531772|-|E0W60_RS02340|acetyltransferase|WP_133094425.1	47.6	233	119	3	82	312	114	345	2.34e-68	222
input|c1|40721-41669|-|ctg36_36|	NZ_JPMY01000003|c79219-135388|95933-96931|-|IP89_RS02230|acetyltransferase|WP_043307330.1	39.6	326	167	6	12	315	14	331	2.42e-68	221
input|c1|40721-41669|-|ctg36_36|	NZ_CP017687|c313647-366645|348488-349489|-|AA042_RS01585|acetyltransferase|WP_047280400.1	43.0	272	142	3	52	315	66	332	2.49e-68	221
input|c1|40721-41669|-|ctg36_36|	NZ_NQKE01000014|c75535-128534|110377-111378|-|CJF40_RS15910|acetyltransferase|WP_047280400.1	43.0	272	142	3	52	315	66	332	2.49e-68	221
input|c1|40721-41669|-|ctg36_36|	NC_010501|c3884952-3987867|3968802-3969815|-|PPUTW619_RS17995|acetyltransferase|WP_012315397.1	44.7	257	137	2	64	315	80	336	2.80e-68	221
input|c1|40721-41669|-|ctg36_36|	NC_009439|c3132680-3198320|3143507-3144493|-|PMEN_RS14440|acetyltransferase|WP_012019051.1	47.3	224	115	2	89	311	102	323	3.04e-68	221
input|c1|40721-41669|-|ctg36_36|	NZ_CP013124|c1953576-2019213|2007334-2008320|+|DW68_RS09275|acetyltransferase|WP_017361894.1	47.3	224	115	2	89	311	102	323	3.04e-68	221
input|c1|40721-41669|-|ctg36_36|	NZ_LR134290|c1935523-2001170|1989282-1990268|+|EL191_RS09125|acetyltransferase|WP_017361894.1	47.3	224	115	2	89	311	102	323	3.04e-68	221
input|c1|40721-41669|-|ctg36_36|	NZ_AP022319|c1121136-1175637|1160854-1161780|+|BTHE68_RS33750|GNAT_family_N-acetyltransferase|WP_162070971.1	43.1	225	126	2	89	312	82	305	3.37e-68	220
input|c1|40721-41669|-|ctg36_36|	NZ_LS483370|c1685312-1784315|1702215-1703216|+|DQN55_RS08090|acetyltransferase|WP_048382593.1	46.7	227	121	0	89	315	106	332	3.52e-68	221
input|c1|40721-41669|-|ctg36_36|	NZ_CABVJF010000024|c59958-112942|77870-78883|+|F8N86_RS26330|GNAT_family_N-acetyltransferase|WP_150787602.1	40.4	329	164	7	12	315	15	336	3.96e-68	221
input|c1|40721-41669|-|ctg36_36|	NZ_MAJN01000004|c269163-283603|275924-276835|-|A6E13_RS05550|acetyltransferase|WP_065598114.1	51.0	192	94	0	121	312	110	301	4.10e-68	219
input|c1|40721-41669|-|ctg36_36|	NZ_AP022821|c788307-856511|841302-842432|-|HMSLTHF_RS04030|acetyltransferase|WP_172416724.1	48.7	224	113	2	90	312	132	354	4.24e-68	222
input|c1|40721-41669|-|ctg36_36|	NC_015410|c1922763-1988409|1976521-1977507|+|MDS_RS09045|acetyltransferase|WP_013714929.1	46.9	224	116	2	89	311	102	323	4.30e-68	220
input|c1|40721-41669|-|ctg36_36|	NZ_CABVHP010000001|c16891-69890|50985-51989|-|F8N20_RS00225|GNAT_family_N-acetyltransferase|WP_150635820.1	44.3	271	140	4	52	315	67	333	5.12e-68	220
input|c1|40721-41669|-|ctg36_36|	NZ_MOAM01000046|c241767-294730|259827-260840|+|BHU25_RS25535|acetyltransferase|WP_123568174.1	47.1	242	117	5	80	315	100	336	5.59e-68	220
input|c1|40721-41669|-|ctg36_36|	NZ_WOBF01000001|c180977-195414|187738-188646|-|GNP44_RS00875|GNAT_family_N-acetyltransferase|WP_155651831.1	50.0	194	97	0	119	312	107	300	5.62e-68	219
input|c1|40721-41669|-|ctg36_36|	NZ_WOBP01000016|c181842-196282|188611-189522|+|GNP79_RS16645|GNAT_family_N-acetyltransferase|WP_155658300.1	50.0	194	97	0	119	312	108	301	5.79e-68	219
input|c1|40721-41669|-|ctg36_36|	NZ_CABVIX010000004|c37249-118859|99755-100765|-|F8N10_RS09315|GNAT_family_N-acetyltransferase|WP_158461587.1	45.6	261	124	7	68	315	80	335	7.67e-68	220
input|c1|40721-41669|-|ctg36_36|	NC_019670|c1698395-1750784|1715847-1716860|+|PPUTUW4_RS07565|acetyltransferase|WP_015094079.1	40.5	328	165	9	12	315	15	336	7.89e-68	220
input|c1|40721-41669|-|ctg36_36|	NC_016626|c1044756-1099212|1058724-1059635|-|BYI23_RS34700|acetyltransferase|WP_014252702.1	44.9	225	122	2	89	312	77	300	8.19e-68	219
input|c1|40721-41669|-|ctg36_36|	NZ_KE384319|c281427-295870|288176-289099|-|H511_RS0110640|acetyltransferase|WP_027252273.1	44.4	234	128	2	81	312	72	305	9.22e-68	219
input|c1|40721-41669|-|ctg36_36|	NZ_CP039639|c76090-144342|93265-94368|-|E6C72_RS28495|acetyltransferase|WP_109442886.1	42.5	299	146	7	31	312	62	351	9.29e-68	221
input|c1|40721-41669|-|ctg36_36|	NZ_FOED01000008|c38337-103884|49152-50150|-|BMZ43_RS18900|acetyltransferase|WP_093255769.1	44.9	294	142	9	30	315	50	331	9.64e-68	219
input|c1|40721-41669|-|ctg36_36|	NZ_VBTN01000003|c93616-159166|147342-148340|+|FEZ61_RS04255|acetyltransferase|WP_017640158.1	44.9	294	142	9	30	315	50	331	9.64e-68	219
input|c1|40721-41669|-|ctg36_36|	NZ_LT629709|c815403-867656|849174-850184|-|BLS73_RS03820|acetyltransferase|WP_075948069.1	40.3	335	155	9	12	315	15	335	1.08e-67	219
input|c1|40721-41669|-|ctg36_36|	NZ_FPIV01000002|c224655-277636|258690-259703|-|BT131_RS03950|acetyltransferase|WP_072389156.1	47.6	227	119	0	89	315	110	336	1.11e-67	219
input|c1|40721-41669|-|ctg36_36|	NZ_FPKK01000001|c607249-660230|641284-642297|-|BT179_RS02705|acetyltransferase|WP_072389156.1	47.6	227	119	0	89	315	110	336	1.11e-67	219
input|c1|40721-41669|-|ctg36_36|	NZ_CP011477|c402783->438381|409587-410579|-|IMCC21906_RS01860|acetyltransferase|WP_052763315.1	42.4	231	131	2	87	315	99	329	1.29e-67	219
input|c1|40721-41669|-|ctg36_36|	NZ_CP010945|c6059699-6112698|6093739-6094743|-|B723_RS27690|acetyltransferase|WP_017339973.1	45.1	253	130	3	71	315	82	333	1.44e-67	219
input|c1|40721-41669|-|ctg36_36|	NZ_CP032311|c4052526-4105489|4086422-4087432|-|D3Z90_RS18655|acetyltransferase|WP_136477414.1	47.4	232	112	4	89	315	110	336	1.53e-67	219
input|c1|40721-41669|-|ctg36_36|	NZ_CP027755|c5579056-5668904|5586104-5587162|-|C4K02_RS25555|acetyltransferase|WP_052501170.1	46.5	228	122	0	86	313	117	344	1.71e-67	219
input|c1|40721-41669|-|ctg36_36|	NC_008314|c1858207-1945002|1893107-1894207|-|H16_RS27125|acetyltransferase|WP_011617402.1	47.2	233	120	3	82	312	112	343	1.80e-67	220
input|c1|40721-41669|-|ctg36_36|	NZ_KB944460|c174312-261087|209194-210294|-|C265_RS00990|acetyltransferase|WP_010810184.1	47.2	233	120	3	82	312	112	343	1.80e-67	220
input|c1|40721-41669|-|ctg36_36|	NZ_LGQW01000015|c2886406-2937031|2894929-2895996|+|TSH64_RS14710|acetyltransferase|WP_109445945.1	40.9	325	166	8	12	311	12	335	1.86e-67	219
input|c1|40721-41669|-|ctg36_36|	NC_010002|c5191543-5270083|5204605-5205717|+|DACI_RS23925|acetyltransferase|WP_043782431.1	48.9	225	113	1	89	313	129	351	2.01e-67	220
input|c1|40721-41669|-|ctg36_36|	NZ_CP017420|c7036098-7113947|7100406-7101518|-|BI380_RS32245|acetyltransferase|WP_046238050.1	48.9	225	113	1	89	313	129	351	2.01e-67	220
input|c1|40721-41669|-|ctg36_36|	NZ_KN046795|c4034146-4100804|4088157-4089269|-|DR66_RS17860|acetyltransferase|WP_034394978.1	48.9	225	113	1	89	313	129	351	2.01e-67	220
input|c1|40721-41669|-|ctg36_36|	NZ_WHUF01000001|c525907-627306|609516-610559|+|GEV01_RS02675|GNAT_family_N-acetyltransferase|WP_152801434.1	39.6	323	173	7	5	311	21	337	2.10e-67	219
input|c1|40721-41669|-|ctg36_36|	NZ_CP009048|c3968922-4021867|4002790-4003803|-|PSAKL28_RS18295|acetyltransferase|WP_038613163.1	47.4	232	112	4	89	315	110	336	2.22e-67	219
input|c1|40721-41669|-|ctg36_36|	NZ_JACHXT010000002|c332203-376163|350803-351825|-|FHS20_RS12140|acetyltransferase|WP_106715049.1	48.0	225	108	4	92	312	114	333	2.42e-67	219
input|c1|40721-41669|-|ctg36_36|	NC_015563|c2353208-2437841|2423998-2425110|-|DELCS14_RS10620|acetyltransferase|WP_043795957.1	48.9	225	113	1	89	313	129	351	2.84e-67	219
input|c1|40721-41669|-|ctg36_36|	NZ_CP045291|c2313388-2391910|2377737-2378849|-|GCS91_RS10680|acetyltransferase|WP_016450482.1	48.9	225	113	1	89	313	129	351	2.84e-67	219
input|c1|40721-41669|-|ctg36_36|	NZ_CP046621|c4042726-4095671|4076594-4077607|-|GPJ81_RS18350|GNAT_family_N-acetyltransferase|WP_157193409.1	47.4	232	112	4	89	315	110	336	3.14e-67	218
input|c1|40721-41669|-|ctg36_36|	NZ_JPUA01000034|c395501-452768|438662-439585|-|JI62_RS14425|acetyltransferase|WP_088701342.1	47.8	224	115	2	90	312	63	285	3.68e-67	217
input|c1|40721-41669|-|ctg36_36|	NZ_CP011451|c2806502-2872930|2806583-2807689|-|AAW31_RS12800|GNAT_family_N-acetyltransferase|WP_144412960.1	48.9	223	110	3	92	312	131	351	3.79e-67	219
input|c1|40721-41669|-|ctg36_36|	NZ_CP014784|c2656307-2712578|2694871-2695869|+|A0T30_RS12415|acetyltransferase|WP_061904415.1	44.9	234	120	2	87	315	102	331	3.84e-67	218
input|c1|40721-41669|-|ctg36_36|	NZ_MSXV01000050|c186418-271525|194846-195922|+|BVH03_RS16545|acetyltransferase|WP_075962182.1	41.8	294	155	6	31	312	51	340	4.04e-67	219
input|c1|40721-41669|-|ctg36_36|	NZ_CP024478|c2719959-2792331|2781855-2782895|-|CS390_RS13005|acetyltransferase|WP_099774868.1	46.9	226	120	0	88	313	109	334	4.07e-67	218
input|c1|40721-41669|-|ctg36_36|	NZ_CP012400|c1790219-1842577|1806691-1807704|+|AK972_RS08795|acetyltransferase|WP_063028354.1	46.1	230	124	0	86	315	107	336	4.44e-67	218
input|c1|40721-41669|-|ctg36_36|	NZ_CP016634|c3297354-3350308|3331272-3332285|-|IEC33019_RS15625|acetyltransferase|WP_070092134.1	40.4	319	170	4	16	315	19	336	4.44e-67	218
input|c1|40721-41669|-|ctg36_36|	NZ_CP026881|c4865368-4917606|4882448-4883461|+|C5F71_RS22910|acetyltransferase|WP_104912008.1	45.2	239	130	1	78	315	98	336	4.44e-67	218
input|c1|40721-41669|-|ctg36_36|	NZ_MSCP01000002|c228371-242811|235140-236051|+|BTO23_RS12380|acetyltransferase|WP_061003470.1	49.5	194	98	0	119	312	108	301	4.62e-67	217
input|c1|40721-41669|-|ctg36_36|	NZ_FYDO01000036|c3086-56085|37070-37708|-|CKW19_RS25045|acetyltransferase|CKW19_RS25045	50.8	195	96	0	121	315	17	211	6.18e-67	213
input|c1|40721-41669|-|ctg36_36|	NZ_CP025263|c4831943-4884840|4866548-4867561|-|CXQ82_RS22120|acetyltransferase|WP_101272294.1	46.3	227	122	0	89	315	110	336	6.26e-67	218
input|c1|40721-41669|-|ctg36_36|	NZ_CP052858|c1301836-1353935|1318776-1319789|+|HKK56_RS06095|acetyltransferase|WP_029298129.1	46.3	227	122	0	89	315	110	336	6.26e-67	218
input|c1|40721-41669|-|ctg36_36|	NZ_PEFV01000001|c4404896-4542823|4515029-4516042|-|CR917_RS20990|acetyltransferase|WP_104572911.1	46.3	227	122	0	89	315	110	336	6.26e-67	218
input|c1|40721-41669|-|ctg36_36|	NZ_CP034241|c297592-311735|304226-305137|+|EIJ81_RS18860|acetyltransferase|WP_012551639.1	49.0	194	99	0	119	312	108	301	6.52e-67	216
input|c1|40721-41669|-|ctg36_36|	NZ_MSCO01000002|c1201317-1215769|1208090-1209001|-|BTO22_RS16320|acetyltransferase|WP_105056381.1	49.5	194	98	0	119	312	108	301	6.52e-67	216
input|c1|40721-41669|-|ctg36_36|	NZ_LOFH01000001|c172736-184461|176782-177735|-|ATS75_RS00780|acetyltransferase|WP_058558525.1	40.4	270	154	2	45	312	49	313	6.99e-67	217
input|c1|40721-41669|-|ctg36_36|	NZ_QJRX01000007|c46410-102579|63126-64124|-|DMO17_RS13995|acetyltransferase|WP_110683107.1	44.9	236	117	3	87	315	102	331	7.66e-67	217
input|c1|40721-41669|-|ctg36_36|	NZ_CP032618|c2116206-2168594|2132904-2133917|+|D7M10_RS10005|acetyltransferase|WP_120732422.1	45.8	227	123	0	89	315	110	336	8.85e-67	217
input|c1|40721-41669|-|ctg36_36|	NZ_CP045254|c2254599-2306538|2271562-2272575|+|GDV60_RS10195|acetyltransferase|WP_092235309.1	46.3	227	122	0	89	315	110	336	8.85e-67	217
input|c1|40721-41669|-|ctg36_36|	NZ_FMUL01000001|c239945-292926|257878-258891|+|BLP99_RS01180|acetyltransferase|WP_072458083.1	47.1	227	120	0	89	315	110	336	8.85e-67	217
input|c1|40721-41669|-|ctg36_36|	NZ_FPKB01000002|c224608-277589|258644-259657|-|C4T18_RS03735|acetyltransferase|WP_072458083.1	47.1	227	120	0	89	315	110	336	8.85e-67	217
input|c1|40721-41669|-|ctg36_36|	NZ_LT707064|c5660669-5713650|5694705-5695718|-|BW992_RS24960|acetyltransferase|WP_076407244.1	47.1	227	120	0	89	315	110	336	8.85e-67	217
input|c1|40721-41669|-|ctg36_36|	NZ_PCQN01000004|c156749-209643|173920-174933|+|CQZ97_RS08020|acetyltransferase|WP_105694904.1	45.8	227	123	0	89	315	110	336	8.85e-67	217
input|c1|40721-41669|-|ctg36_36|	NZ_LT629793|c5534656-5587026|5551113-5552126|+|BLU46_RS26245|acetyltransferase|WP_093207712.1	45.7	230	125	0	86	315	107	336	1.25e-66	217
input|c1|40721-41669|-|ctg36_36|	NZ_CP040451|c1015485-1090160|1076280-1077443|-|FDY98_RS04895|acetyltransferase|WP_027959978.1	48.2	224	114	2	90	312	143	365	1.27e-66	218
input|c1|40721-41669|-|ctg36_36|	NZ_QRDJ01000007|c108444-123048|115388-116242|-|C8D72_RS07180|acetyltransferase|WP_170140532.1	39.5	286	165	4	29	313	5	283	1.47e-66	215
input|c1|40721-41669|-|ctg36_36|	NZ_FNDG01000012|c33696-120207|45828-46904|+|BLR94_RS16085|acetyltransferase|WP_084307226.1	41.6	291	160	5	31	312	51	340	1.61e-66	217
input|c1|40721-41669|-|ctg36_36|	NZ_AUEB01000006|c50375-145636|68491-69501|+|H619_RS0103855|acetyltransferase|WP_028632180.1	46.7	227	121	0	89	315	109	335	1.71e-66	216
input|c1|40721-41669|-|ctg36_36|	NZ_LGQS01000028|c1327913-1390836|1345058-1346143|-|TSA6c_RS09235|acetyltransferase|WP_109490739.1	47.6	225	109	2	92	312	121	340	1.75e-66	217
input|c1|40721-41669|-|ctg36_36|	NZ_AP014579|c1191204-1245663|1205174-1206085|-|BRPE67_RS36030|acetyltransferase|WP_045461441.1	44.4	225	123	2	89	312	77	300	1.84e-66	215
input|c1|40721-41669|-|ctg36_36|	NZ_LGRC01000030|c801110-855569|815111-816022|-|ACU09_RS33230|acetyltransferase|WP_053571604.1	44.4	225	123	2	89	312	77	300	1.84e-66	215
input|c1|40721-41669|-|ctg36_36|	NZ_CP020469|c284388-358312|344156-345334|-|BV504_RS01390|acetyltransferase|WP_107334112.1	48.2	224	114	2	90	312	148	370	2.05e-66	218
input|c1|40721-41669|-|ctg36_36|	NZ_MYFL01000001|c1185831-1264341|1250170-1251282|-|KDK82_RS05290|acetyltransferase|WP_088164198.1	43.7	279	151	4	38	313	76	351	2.24e-66	217
input|c1|40721-41669|-|ctg36_36|	NZ_LN813019|c3965405-4031488|3979054-3979719|+|HALO_RS18235|acetyltransferase|WP_081899136.1	52.1	192	92	0	121	312	8	199	2.34e-66	212
input|c1|40721-41669|-|ctg36_36|	NZ_JYOC01000024|c119838-172801|154213-155226|-|UB47_RS20985|acetyltransferase|WP_045188837.1	45.1	257	124	6	71	315	85	336	2.49e-66	216
input|c1|40721-41669|-|ctg36_36|	NZ_CP016002|c1316749-1371208|1330718-1331629|-|A9R05_RS38510|acetyltransferase|WP_077161132.1	44.0	225	124	2	89	312	77	300	2.60e-66	215
input|c1|40721-41669|-|ctg36_36|	NZ_KI547165|c153952-231160|218230-219153|-|C244_RS30775|acetyltransferase|WP_081719125.1	46.0	224	112	3	93	312	71	289	2.93e-66	215
input|c1|40721-41669|-|ctg36_36|	NZ_QEOE01000002|c19576-74185|36253-37218|-|C7513_RS03540|acetyltransferase|WP_116561358.1	44.0	225	124	2	89	312	95	318	3.13e-66	215
input|c1|40721-41669|-|ctg36_36|	NZ_CP058970|c2257559-2330069|2321605-2322717|-|H0G62_RS10335|acetyltransferase|WP_180319132.1	48.0	225	115	1	89	313	129	351	3.16e-66	217
input|c1|40721-41669|-|ctg36_36|	NZ_CP008896|c5993317-6046262|6010446-6011459|+|HZ99_RS27105|acetyltransferase|WP_038447636.1	39.7	330	165	8	12	315	15	336	3.52e-66	216
input|c1|40721-41669|-|ctg36_36|	NZ_SNZI01000017|c29423-82368|46630-47643|+|EDF80_RS26485|acetyltransferase|WP_133715869.1	46.3	227	122	0	89	315	110	336	3.52e-66	216
input|c1|40721-41669|-|ctg36_36|	NZ_QPJM01000007|c90748-134744|109311-110333|-|C7476_RS14205|acetyltransferase|WP_114430565.1	41.1	282	153	4	39	312	57	333	3.83e-66	216
input|c1|40721-41669|-|ctg36_36|	NZ_LT629800|c2724354-2777299|2758423-2759436|-|BLU43_RS12515|acetyltransferase|WP_032862759.1	39.3	328	169	7	12	315	15	336	4.97e-66	215
input|c1|40721-41669|-|ctg36_36|	NZ_AP023175|c1612068-1666659|1626370-1627317|-|PPGU16_RS23965|GNAT_family_N-acetyltransferase|WP_180722896.1	44.3	228	123	3	89	314	89	314	5.24e-66	214
input|c1|40721-41669|-|ctg36_36|	NZ_CP021108|c2367910-2448489|2434643-2435590|-|CAL12_RS11085|acetyltransferase|WP_086064524.1	44.9	236	128	2	78	312	63	297	5.24e-66	214
input|c1|40721-41669|-|ctg36_36|	NZ_CP039374|c1070855-1141104|1129873-1130796|-|E8A47_RS05040|GNAT_family_N-acetyltransferase|WP_141441456.1	47.3	224	116	2	90	312	63	285	5.85e-66	214
input|c1|40721-41669|-|ctg36_36|	NZ_LGRA01000018|c234590-298751|251713-252906|-|TSO352_RS12130|acetyltransferase|WP_109107596.1	48.0	227	108	3	91	312	152	373	6.58e-66	217
input|c1|40721-41669|-|ctg36_36|	NZ_VNFE01000002|c372929-442364|386577-387242|+|FQP89_RS06795|GNAT_family_N-acetyltransferase|WP_144810707.1	51.6	192	93	0	121	312	8	199	6.62e-66	211
input|c1|40721-41669|-|ctg36_36|	NZ_CP013103|c1117967-1172558|1132276-1133226|-|AN416_RS21240|acetyltransferase|WP_054933051.1	39.8	289	151	7	45	314	31	315	7.62e-66	214
input|c1|40721-41669|-|ctg36_36|	NZ_CP013348|c224078-278669|263411-264361|+|ATN79_RS17380|acetyltransferase|WP_054933051.1	39.8	289	151	7	45	314	31	315	7.62e-66	214
input|c1|40721-41669|-|ctg36_36|	NC_021289|c203865-258398|242987-243946|+|BRPE64_RS25745|acetyltransferase|WP_016347874.1	38.7	292	161	4	38	312	26	316	8.32e-66	214
input|c1|40721-41669|-|ctg36_36|	NZ_CP054580|c5540851-5608852|5595266-5596435|-|FX987_RS25945|acetyltransferase|WP_053856867.1	47.8	224	115	2	90	312	145	367	1.06e-65	216
input|c1|40721-41669|-|ctg36_36|	NZ_HG423343|c508668-575924|521086-522255|+|HALA3H3_RS02280|acetyltransferase|WP_053856867.1	47.8	224	115	2	90	312	145	367	1.06e-65	216
input|c1|40721-41669|-|ctg36_36|	NZ_CP026112|c136550-191141|175886-176836|+|C2L65_RS16920|acetyltransferase|WP_042304262.1	43.9	228	124	3	89	314	90	315	1.08e-65	214
input|c1|40721-41669|-|ctg36_36|	NZ_KB889965|c2297948-2368157|2351994-2352911|-|A3OW_RS0111020|acetyltransferase|WP_083918285.1	50.0	192	96	0	121	312	111	302	1.10e-65	213
input|c1|40721-41669|-|ctg36_36|	NZ_LOHF01000017|c38233-91277|55620-56243|+|AUC60_RS18755|acetyltransferase|WP_087270924.1	51.1	190	93	0	122	311	13	202	1.20e-65	210
input|c1|40721-41669|-|ctg36_36|	NZ_CP058321|c2748530-2817325|2761398-2762090|+|HXW73_RS12925|acetyltransferase|WP_186256018.1	50.5	192	95	0	121	312	17	208	1.25e-65	211
input|c1|40721-41669|-|ctg36_36|	NZ_CP025624|c4815739-4868678|4850466-4851479|-|C0058_RS22520|acetyltransferase|WP_003209026.1	45.8	227	123	0	89	315	110	336	1.40e-65	214
input|c1|40721-41669|-|ctg36_36|	NZ_CP038001|c5049377-5102316|5084106-5085119|-|DCC84_RS23720|acetyltransferase|WP_003209026.1	45.8	227	123	0	89	315	110	336	1.40e-65	214
input|c1|40721-41669|-|ctg36_36|	NZ_CP052859|c1288139-1340388|1304824-1305837|+|HKK55_RS06085|GNAT_family_N-acetyltransferase|WP_169353807.1	39.1	327	171	7	12	315	15	336	1.40e-65	214
input|c1|40721-41669|-|ctg36_36|	NZ_JACAPJ010000025|c24555-77494|59284-60297|-|HX814_RS24965|acetyltransferase|WP_008431680.1	45.8	227	123	0	89	315	110	336	1.40e-65	214
input|c1|40721-41669|-|ctg36_36|	NZ_CP015959|c1628156-1682747|1667489-1668439|+|A9O66_RS23670|acetyltransferase|WP_107202099.1	39.8	289	151	7	45	314	31	315	1.52e-65	213
input|c1|40721-41669|-|ctg36_36|	NZ_FNDI01000008|c98641-153232|137977-138927|+|BLT65_RS16455|acetyltransferase|WP_091779174.1	43.9	228	124	3	89	314	90	315	2.15e-65	213
input|c1|40721-41669|-|ctg36_36|	NZ_CP054160|c4553027-4567449|4559755-4560704|+|G9399_RS21305|acetyltransferase|G9399_RS21305	59.0	166	68	0	1	166	2	167	2.19e-65	208
input|c1|40721-41669|-|ctg36_36|	NZ_CP014315|c812355-866942|851656-852615|+|AXG89_RS38475|acetyltransferase|WP_075358280.1	39.4	292	150	7	41	311	30	315	2.34e-65	213
input|c1|40721-41669|-|ctg36_36|	NZ_CP020369|c5771867-5824015|5788521-5789525|+|B5P22_RS26590|acetyltransferase|WP_016973402.1	45.8	227	123	0	89	315	107	333	2.56e-65	213
input|c1|40721-41669|-|ctg36_36|	NZ_CP052860|c28117-80763|63324-64337|-|HKK54_RS00255|acetyltransferase|WP_010166496.1	45.2	230	126	0	86	315	107	336	2.79e-65	213
input|c1|40721-41669|-|ctg36_36|	NZ_JACHKO010000002|c52264-106443|98643-99674|-|HNP19_RS04055|acetyltransferase|WP_184194996.1	40.5	284	150	5	45	314	60	338	3.31e-65	213
input|c1|40721-41669|-|ctg36_36|	NZ_CP012403|c691447-773691|700896-701975|+|AL072_RS22265|acetyltransferase|WP_045584366.1	43.4	265	140	5	52	311	75	334	3.67e-65	214
input|c1|40721-41669|-|ctg36_36|	NZ_CADFFU010000006|c85575-140105|123103-124050|+|HWX59_RS14540|acetyltransferase|WP_175980567.1	42.7	225	127	2	89	312	89	312	4.16e-65	212
input|c1|40721-41669|-|ctg36_36|	NZ_LR733721|c1168131-1235372|1221139-1222308|-|GVZ50_RS05610|GNAT_family_N-acetyltransferase|WP_159176235.1	47.3	224	116	2	90	312	145	367	4.18e-65	214
input|c1|40721-41669|-|ctg36_36|	NZ_CP012747|c1606996-1661587|1621302-1622252|-|K788_RS22955|acetyltransferase|WP_035999710.1	43.0	228	126	3	89	314	90	315	4.28e-65	212
input|c1|40721-41669|-|ctg36_36|	NZ_UEIC01000020|c170363-214356|188916-189944|-|DUJ59_RS16915|acetyltransferase|WP_112526415.1	44.4	234	127	2	81	312	103	335	4.54e-65	213
input|c1|40721-41669|-|ctg36_36|	NZ_CM011124|c89170-103771|95952-96908|-|DXU27_RS00405|acetyltransferase|WP_123193250.1	42.1	309	164	7	14	315	18	318	4.54e-65	212
input|c1|40721-41669|-|ctg36_36|	NZ_JACHLL010000004|c204850-261022|221555-222553|-|HNP49_RS12735|acetyltransferase|WP_184683779.1	44.3	230	119	2	87	311	102	327	4.82e-65	213
input|c1|40721-41669|-|ctg36_36|	NZ_CP012201|c1482689-1655838|1562824-1563480|+|ACZ75_RS05690|acetyltransferase|WP_050412372.1	51.0	192	94	0	121	312	21	212	4.83e-65	209
input|c1|40721-41669|-|ctg36_36|	NZ_QLTP01000015|c30221-84691|44747-45712|-|ATF86_RS19910|acetyltransferase|WP_112006955.1	43.7	229	119	3	89	312	95	318	4.96e-65	212
input|c1|40721-41669|-|ctg36_36|	NZ_SNYE01000009|c32378-76371|56792-57814|+|DEV91_RS12355|acetyltransferase|WP_106711894.1	45.9	222	117	2	92	312	114	333	6.05e-65	213
input|c1|40721-41669|-|ctg36_36|	NC_010623|c998310-1052928|1014823-1015773|-|BPHY_RS20330|acetyltransferase|WP_012403331.1	43.4	228	125	3	89	314	90	315	6.05e-65	212
input|c1|40721-41669|-|ctg36_36|	NZ_CP016171|c2355066-2436503|2422637-2423587|-|BAU08_RS10940|acetyltransferase|WP_066669330.1	46.5	217	115	1	96	312	83	298	6.05e-65	212
input|c1|40721-41669|-|ctg36_36|	NZ_CP013987|c2852592-2915986|2863367-2864365|-|APT59_RS13210|acetyltransferase|WP_059315273.1	44.2	265	137	5	56	315	73	331	6.80e-65	212
input|c1|40721-41669|-|ctg36_36|	NZ_CP058644|c2204658-2256727|2221344-2222357|+|HZF02_RS10320|acetyltransferase|WP_179449668.1	45.3	232	117	4	89	315	110	336	7.84e-65	212
input|c1|40721-41669|-|ctg36_36|	NZ_CP011789|c4421365-4474319|4455251-4456273|-|AB688_RS19895|acetyltransferase|WP_063546845.1	45.8	227	123	0	89	315	113	339	8.54e-65	212
input|c1|40721-41669|-|ctg36_36|	NZ_CP030750|c3971931-4024885|4005808-4006830|-|C1S65_RS18360|acetyltransferase|WP_112899605.1	44.5	245	126	1	81	315	95	339	8.54e-65	212
input|c1|40721-41669|-|ctg36_36|	NZ_JACHXN010000006|c69737-113733|94150-95172|+|FHS21_RS11000|acetyltransferase|WP_112531132.1	45.3	223	119	2	91	312	113	333	8.54e-65	212
input|c1|40721-41669|-|ctg36_36|	NZ_CP024938|c1352715-1407303|1392049-1392999|+|CUJ88_RS23935|acetyltransferase|WP_007586344.1	43.4	228	125	3	89	314	90	315	8.55e-65	211
input|c1|40721-41669|-|ctg36_36|	NZ_CP026106|c124452-179037|163783-164733|+|C2L64_RS19040|acetyltransferase|WP_007586344.1	43.4	228	125	3	89	314	90	315	8.55e-65	211
input|c1|40721-41669|-|ctg36_36|	NZ_CP031146|c1266438-1338948|1284775-1285392|+|DVB73_RS05805|acetyltransferase|WP_016392541.1	50.0	184	92	0	126	309	16	199	9.02e-65	207
input|c1|40721-41669|-|ctg36_36|	NZ_CP022112|c1024911-1087667|1042121-1043020|-|Y958_RS26290|acetyltransferase|WP_088875254.1	46.8	216	114	1	97	312	70	284	1.04e-64	211
input|c1|40721-41669|-|ctg36_36|	NZ_CP024846|c2500907-2544969|2519413-2520540|-|CU048_RS11635|acetyltransferase|WP_135050586.1	41.5	284	144	7	42	312	69	343	1.13e-64	213
input|c1|40721-41669|-|ctg36_36|	NZ_CP021111|c1320040-1402842|1355767-1356822|+|CAL15_RS06160|acetyltransferase|WP_086080959.1	46.2	225	119	2	90	312	115	339	1.16e-64	212
input|c1|40721-41669|-|ctg36_36|	NZ_CP016170|c2349244-2430666|2416809-2417759|-|BAU06_RS10740|acetyltransferase|WP_066348503.1	46.5	217	115	1	96	312	83	298	1.21e-64	211
input|c1|40721-41669|-|ctg36_36|	NZ_KB908218|c16719-31321|23584-24540|+|H163_RS23650|acetyltransferase|WP_019964161.1	40.9	308	169	5	14	315	18	318	1.28e-64	211
input|c1|40721-41669|-|ctg36_36|	NC_018513|c1898733-1953427|1912046-1913062|-|GEM_RS08795|acetyltransferase|WP_014897062.1	43.6	241	126	4	82	315	100	337	1.61e-64	211
input|c1|40721-41669|-|ctg36_36|	NZ_CP021127|c468593-523605|504037-505023|+|KIM5_RS29470|acetyltransferase|WP_077988966.1	43.3	240	133	2	74	312	84	321	1.71e-64	211
input|c1|40721-41669|-|ctg36_36|	NZ_JACJNQ010000005|c21862-76874|40445-41431|-|GGD48_RS09995|acetyltransferase|WP_077988966.1	43.3	240	133	2	74	312	84	321	1.71e-64	211
input|c1|40721-41669|-|ctg36_36|	NZ_CP017147|c4298983-4313694|4305816-4306901|-|BHK69_RS19675|acetyltransferase|WP_069691573.1	40.3	278	159	3	45	315	84	361	2.17e-64	212
input|c1|40721-41669|-|ctg36_36|	NZ_FOQV01000001|c857391-872105|864230-865315|-|BMZ97_RS03685|acetyltransferase|WP_092165579.1	40.3	278	159	3	45	315	84	361	2.17e-64	212
input|c1|40721-41669|-|ctg36_36|	NZ_CP011319|c2105543-2178830|2138821-2139912|+|YQ44_RS09465|acetyltransferase|WP_083411728.1	39.9	308	172	5	13	315	43	342	2.29e-64	212
input|c1|40721-41669|-|ctg36_36|	NZ_FNIJ01000009|c41603-114046|51954-52565|-|BLR75_RS14220|acetyltransferase|WP_084311274.1	51.1	186	91	0	124	309	13	198	2.40e-64	206
input|c1|40721-41669|-|ctg36_36|	NZ_JHVM01000009|c249034-313904|297799-298740|-|Q320_RS0105550|acetyltransferase|WP_084282379.1	45.8	227	120	2	87	312	82	306	3.12e-64	210
input|c1|40721-41669|-|ctg36_36|	NZ_UCKM01000008|c262662-306643|287136-288077|+|DUO71_RS07070|acetyltransferase|WP_113481788.1	45.9	222	117	2	92	312	87	306	3.12e-64	210
input|c1|40721-41669|-|ctg36_36|	NZ_CP043576|c3563962-3644511|3626389-3627408|-|F0Q09_RS16395|acetyltransferase|WP_182374799.1	44.0	225	124	2	89	312	113	336	3.30e-64	211
input|c1|40721-41669|-|ctg36_36|	NZ_QJRL01000019|c21010-101552|83431-84450|-|DMX11_RS17645|acetyltransferase|WP_110745667.1	44.0	225	124	2	89	312	113	336	3.30e-64	211
input|c1|40721-41669|-|ctg36_36|	NZ_CP013068|c993250-1007852|1000032-1000988|-|APZ00_RS04755|acetyltransferase|WP_058898211.1	41.0	312	163	7	14	315	18	318	3.60e-64	210
input|c1|40721-41669|-|ctg36_36|	NZ_CP023737|c1700281-1742484|1718592-1719623|-|CQW49_RS08340|acetyltransferase|WP_003614478.1	42.9	252	132	4	71	312	75	324	3.69e-64	211
input|c1|40721-41669|-|ctg36_36|	NZ_SGXB01000004|c132913-176897|151466-152407|-|EV217_RS17900|GNAT_family_N-acetyltransferase|WP_165401901.1	44.5	236	120	4	83	312	76	306	4.40e-64	209
input|c1|40721-41669|-|ctg36_36|	NC_009512|c1861081-1941639|1923518-1924537|-|PPUT_RS08545|acetyltransferase|WP_003251532.1	44.0	225	124	2	89	312	113	336	4.65e-64	210
input|c1|40721-41669|-|ctg36_36|	NZ_CP015202|c897888-976719|959643-960662|-|KKK_RS04235|acetyltransferase|WP_003251532.1	44.0	225	124	2	89	312	113	336	4.65e-64	210
input|c1|40721-41669|-|ctg36_36|	NZ_CP015876|c1815021-1895570|1877449-1878468|-|A210_RS08420|acetyltransferase|WP_003251532.1	44.0	225	124	2	89	312	113	336	4.65e-64	210
input|c1|40721-41669|-|ctg36_36|	NZ_CP022561|c1838422-1918971|1900850-1901869|-|CHN49_RS08845|acetyltransferase|WP_003251532.1	44.0	225	124	2	89	312	113	336	4.65e-64	210
input|c1|40721-41669|-|ctg36_36|	NZ_CP045551|c1945453-2026002|2007881-2008900|-|GEV41_RS09080|acetyltransferase|WP_173879696.1	44.0	225	124	2	89	312	113	336	4.65e-64	210
input|c1|40721-41669|-|ctg36_36|	NZ_CP046872|c4003350-4082365|4019556-4020575|+|GPM17_RS18495|acetyltransferase|WP_060545914.1	44.0	225	124	2	89	312	113	336	4.65e-64	210
input|c1|40721-41669|-|ctg36_36|	NZ_CP059052|c4462357-4541247|4478430-4479449|+|H0H12_RS20610|acetyltransferase|WP_003251532.1	44.0	225	124	2	89	312	113	336	4.65e-64	210
input|c1|40721-41669|-|ctg36_36|	NZ_KI911559|c2282098-2326136|2306528-2307421|+|RHOSA_RS21885|acetyltransferase|WP_081728933.1	51.6	192	93	0	121	312	75	266	5.49e-64	209
input|c1|40721-41669|-|ctg36_36|	NZ_CP022656|c188040-266559|201106-202218|+|CHL79_RS00995|acetyltransferase|WP_096913569.1	48.0	225	115	1	89	313	129	351	5.52e-64	211
input|c1|40721-41669|-|ctg36_36|	NZ_SHLH01000003|c311998-353930|335892-336833|+|EV654_RS15065|acetyltransferase|WP_165403439.1	44.5	236	120	4	83	312	76	306	6.22e-64	209
input|c1|40721-41669|-|ctg36_36|	NZ_QXER01000009|c20757-35358|27621-28577|+|D2A29_RS21430|acetyltransferase|WP_122522326.1	41.9	313	159	9	14	315	18	318	7.19e-64	209
input|c1|40721-41669|-|ctg36_36|	NZ_FOCT01000005|c45068-105297|60311-61405|+|BMY01_RS07125|acetyltransferase|WP_074745687.1	41.6	269	152	4	48	312	78	345	9.33e-64	210
input|c1|40721-41669|-|ctg36_36|	NZ_CP017945|c122842-166838|141389-142411|-|BLM14_RS30515|acetyltransferase|WP_100003808.1	45.7	221	119	1	92	312	114	333	9.54e-64	209
input|c1|40721-41669|-|ctg36_36|	NZ_JACGXN010000004|c48064-92057|72563-73504|+|FHW16_RS15045|acetyltransferase|WP_182550245.1	44.9	225	115	3	92	312	87	306	1.24e-63	208
input|c1|40721-41669|-|ctg36_36|	NZ_CP024902|c1867274-1921941|1907555-1908571|+|CUJ89_RS09160|acetyltransferase|WP_114178555.1	43.9	230	123	3	89	315	111	337	1.27e-63	209
input|c1|40721-41669|-|ctg36_36|	NZ_CP011525|c4198031-4276905|4214090-4215109|+|AA098_RS19120|acetyltransferase|WP_004574719.1	44.0	225	124	2	89	312	113	336	1.31e-63	209
input|c1|40721-41669|-|ctg36_36|	NZ_NNBI01000001|c2501126-2580139|2517334-2518353|+|CBL13_RS11715|acetyltransferase|WP_004574719.1	44.0	225	124	2	89	312	113	336	1.31e-63	209
input|c1|40721-41669|-|ctg36_36|	NZ_KZ859536|c390185-434175|414609-415598|+|B5K11_RS24550|acetyltransferase|WP_172601289.1	44.2	231	126	2	83	312	94	322	1.39e-63	209
input|c1|40721-41669|-|ctg36_36|	NZ_CP032312|c94847-109449|101629-102585|-|P874_RS00440|acetyltransferase|WP_119396570.1	41.1	309	167	7	14	315	18	318	1.43e-63	208
input|c1|40721-41669|-|ctg36_36|	NZ_CH482380|c1949027-2000354|1958923-1959675|-|BDAG_RS09195|acetyltransferase|WP_094190560.1	43.5	230	124	3	89	315	23	249	1.49e-63	206
input|c1|40721-41669|-|ctg36_36|	NZ_ML058624|c154256-208965|167555-168595|-|C7H84_RS30710|acetyltransferase|WP_121862320.1	43.5	230	124	3	89	315	119	345	1.59e-63	209
input|c1|40721-41669|-|ctg36_36|	NZ_CP012399|c609428-652302|628174-629256|-|AL346_RS23370|GNAT_family_N-acetyltransferase|WP_156332954.1	47.1	221	114	2	93	312	118	336	1.66e-63	209
input|c1|40721-41669|-|ctg36_36|	NZ_CP013393|c1571865-1626625|1611461-1612471|+|WJ02_RS07345|acetyltransferase|WP_069222188.1	43.9	230	123	3	89	315	109	335	1.70e-63	209
input|c1|40721-41669|-|ctg36_36|	NZ_CP042177|c1699930-1751844|1740081-1741097|+|FFI87_RS08305|GNAT_family_N-acetyltransferase|WP_138847737.1	42.7	241	128	4	82	315	100	337	1.80e-63	209
input|c1|40721-41669|-|ctg36_36|	NZ_FOVJ01000009|c21387-83476|35183-36277|+|BMZ14_RS13440|acetyltransferase|WP_074798461.1	47.1	225	115	3	90	312	123	345	1.86e-63	209
input|c1|40721-41669|-|ctg36_36|	NZ_JACIEN010000004|c153483-196351|172228-173325|-|GGR16_RS16910|acetyltransferase|WP_183317355.1	47.1	221	114	2	93	312	123	341	1.91e-63	209
input|c1|40721-41669|-|ctg36_36|	NZ_CP019397|c2828789-2901365|2882401-2883015|-|PspS19_RS12845|GNAT_family_N-acetyltransferase|WP_159995671.1	50.5	184	91	0	126	309	15	198	1.99e-63	204
input|c1|40721-41669|-|ctg36_36|	NZ_CADFCX010000002|c23310-78028|36599-37642|-|HWX18_RS07915|acetyltransferase|WP_175921924.1	43.9	230	123	3	89	315	120	346	2.31e-63	209
input|c1|40721-41669|-|ctg36_36|	NZ_CADEQL010000005|c40960-95693|80505-81515|+|HWV70_RS07475|acetyltransferase|WP_059475812.1	43.9	230	123	3	89	315	109	335	2.40e-63	208
input|c1|40721-41669|-|ctg36_36|	NZ_CADFDZ010000008|c140689-195335|154052-155068|-|HWX67_RS25735|acetyltransferase|WP_175998342.1	43.2	241	127	4	82	315	100	337	2.53e-63	208
input|c1|40721-41669|-|ctg36_36|	NZ_CADFEQ010000008|c177239-231882|217504-218520|+|HWX81_RS17015|acetyltransferase|WP_176040957.1	43.2	241	127	4	82	315	100	337	2.53e-63	208
input|c1|40721-41669|-|ctg36_36|	NZ_LR025742|c595049-649692|608484-609500|-|BSTAB16_RS02980|acetyltransferase|WP_122166014.1	43.2	241	127	4	82	315	100	337	2.53e-63	208
input|c1|40721-41669|-|ctg36_36|	NZ_CP054028|c779632-842520|822951-823940|+|FFM81_RS25115|acetyltransferase|WP_173883879.1	44.6	231	125	2	83	312	94	322	2.77e-63	208
input|c1|40721-41669|-|ctg36_36|	NZ_CP010979|c3074750-3147208|3092995-3093612|+|N805_RS13785|acetyltransferase|WP_019473151.1	49.7	183	92	0	127	309	17	199	2.90e-63	204
input|c1|40721-41669|-|ctg36_36|	NZ_CP013463|c1725128-1779783|1765427-1766437|+|WM29_RS08075|acetyltransferase|WP_059965046.1	43.5	230	124	3	89	315	109	335	3.38e-63	208
input|c1|40721-41669|-|ctg36_36|	NZ_MECN01000043|c101732-154380|114491-115501|-|BGV65_RS25600|acetyltransferase|WP_059965046.1	43.5	230	124	3	89	315	109	335	3.38e-63	208
input|c1|40721-41669|-|ctg36_36|	NZ_CP045369|c3620938-3635630|3627750-3628730|-|FIU95_RS15705|GNAT_family_N-acetyltransferase|WP_152454661.1	44.4	232	119	5	89	314	97	324	3.59e-63	207
input|c1|40721-41669|-|ctg36_36|	NZ_CADEVK010000012|c99926-154635|113294-114313|-|HWW67_RS21930|acetyltransferase|WP_175816661.1	43.5	230	124	3	89	315	112	338	3.68e-63	208
input|c1|40721-41669|-|ctg36_36|	NZ_CADEVM010000008|c113690-168387|127058-128077|-|HWW86_RS11775|GNAT_family_N-acetyltransferase|WP_151051441.1	43.5	230	124	3	89	315	112	338	3.68e-63	208
input|c1|40721-41669|-|ctg36_36|	NZ_FOHI01000001|c558080-622990|606675-607769|-|BMW46_RS02830|acetyltransferase|WP_074704271.1	41.6	269	152	4	48	312	78	345	3.69e-63	209
input|c1|40721-41669|-|ctg36_36|	NZ_CP013459|c1880295-1930393|1919704-1920726|+|WT74_RS08510|acetyltransferase|WP_059906285.1	44.8	230	121	3	89	315	113	339	3.78e-63	208
input|c1|40721-41669|-|ctg36_36|	NZ_CP006990|c516586-572264|552696-553682|+|IE4771_RS29050|acetyltransferase|WP_040142142.1	43.3	233	129	2	81	312	91	321	3.80e-63	207
input|c1|40721-41669|-|ctg36_36|	NZ_KZ859574|c544278-588268|568703-569692|+|B5K08_RS30410|acetyltransferase|WP_172599310.1	44.2	231	126	2	83	312	94	322	3.91e-63	207
input|c1|40721-41669|-|ctg36_36|	NZ_CP035000|c444034-507913|488304-489335|+|CO657_RS27965|acetyltransferase|WP_054184411.1	44.8	230	124	2	84	312	109	336	4.11e-63	208
input|c1|40721-41669|-|ctg36_36|	NZ_CP007783|c1714354-1769006|1754571-1755575|+|DM39_RS12505|acetyltransferase|WP_040127399.1	43.5	230	124	3	89	315	107	333	4.51e-63	207
input|c1|40721-41669|-|ctg36_36|	NC_017920|c1550982-1605721|1590533-1591543|+|MYA_RS07140|acetyltransferase|WP_014723018.1	43.9	230	123	3	89	315	109	335	4.77e-63	207
input|c1|40721-41669|-|ctg36_36|	NZ_CADFEV010000024|c2797-57527|42350-43360|+|HWX57_RS19570|acetyltransferase|WP_011884813.1	43.9	230	123	3	89	315	109	335	4.77e-63	207
input|c1|40721-41669|-|ctg36_36|	NZ_CADFEZ010000004|c34830-89563|48997-50007|-|HW474_RS07965|acetyltransferase|WP_045579120.1	43.9	230	123	3	89	315	109	335	4.77e-63	207
input|c1|40721-41669|-|ctg36_36|	NZ_CADFFA010000011|c93460-148211|107603-108613|-|HWX65_RS17065|acetyltransferase|WP_069264365.1	43.9	230	123	3	89	315	109	335	4.77e-63	207
input|c1|40721-41669|-|ctg36_36|	NZ_CADFFH010000011|c97911-152644|112066-113076|-|HWX54_RS21145|acetyltransferase|WP_046427052.1	43.9	230	123	3	89	315	109	335	4.77e-63	207
input|c1|40721-41669|-|ctg36_36|	NZ_CADFFI010000001|c304432-359162|318587-319597|-|HW535_RS01460|acetyltransferase|WP_014723018.1	43.9	230	123	3	89	315	109	335	4.77e-63	207
input|c1|40721-41669|-|ctg36_36|	NZ_CADFFL010000005|c37162-91901|51353-52363|-|HWX70_RS11490|acetyltransferase|WP_175999916.1	43.9	230	123	3	89	315	109	335	4.77e-63	207
input|c1|40721-41669|-|ctg36_36|	NZ_CADFFN010000009|c79631-134388|93798-94808|-|HW476_RS14965|acetyltransferase|WP_011884813.1	43.9	230	123	3	89	315	109	335	4.77e-63	207
input|c1|40721-41669|-|ctg36_36|	NZ_CADFFW010000005|c34857-89581|49036-50046|-|HW462_RS08800|acetyltransferase|WP_014723018.1	43.9	230	123	3	89	315	109	335	4.77e-63	207
input|c1|40721-41669|-|ctg36_36|	NZ_CADFGC010000021|c34826-89559|48993-50003|-|HW540_RS27235|acetyltransferase|WP_045579120.1	43.9	230	123	3	89	315	109	335	4.77e-63	207
input|c1|40721-41669|-|ctg36_36|	NZ_CP009631|c2428244-2482977|2442411-2443421|-|AK36_RS21100|acetyltransferase|WP_045579120.1	43.9	230	123	3	89	315	109	335	4.77e-63	207
input|c1|40721-41669|-|ctg36_36|	NZ_CP013433|c3917837-3972570|3957382-3958392|+|WK23_RS17385|acetyltransferase|WP_069264365.1	43.9	230	123	3	89	315	109	335	4.77e-63	207
input|c1|40721-41669|-|ctg36_36|	NZ_CP013439|c1687821-1742560|1727360-1728370|+|WK31_RS07830|acetyltransferase|WP_046427052.1	43.9	230	123	3	89	315	109	335	4.77e-63	207
input|c1|40721-41669|-|ctg36_36|	NZ_CP013453|c1675732-1730474|1715286-1716296|+|WL96_RS07895|acetyltransferase|WP_059890738.1	43.9	230	123	3	89	315	109	335	4.77e-63	207
input|c1|40721-41669|-|ctg36_36|	NZ_CP053609|c2114546-2169276|2128713-2129723|-|MBR110_RS09850|acetyltransferase|WP_046427052.1	43.9	230	123	3	89	315	109	335	4.77e-63	207
input|c1|40721-41669|-|ctg36_36|	NZ_FMVZ01000010|c106567-161324|146136-147146|+|BLQ23_RS16645|acetyltransferase|WP_034193120.1	43.9	230	123	3	89	315	109	335	4.77e-63	207
input|c1|40721-41669|-|ctg36_36|	NZ_CP013401|c1814198-1865826|1851603-1852616|+|WJ16_RS08260|acetyltransferase|WP_069256642.1	42.7	241	128	4	82	315	99	336	4.91e-63	207
input|c1|40721-41669|-|ctg36_36|	NZ_CP044054|c81367-136019|94795-95808|-|FOB31_RS03120|acetyltransferase|WP_006400095.1	43.9	230	123	3	89	315	110	336	4.91e-63	207
input|c1|40721-41669|-|ctg36_36|	NC_008390|c1672875-1723128|1710390-1711406|+|BAMB_RS07805|acetyltransferase|WP_011656830.1	43.0	230	125	3	89	315	111	337	5.05e-63	207
input|c1|40721-41669|-|ctg36_36|	NC_010551|c1715104-1769807|1755465-1756481|+|BAMMC406_RS07975|acetyltransferase|WP_012363861.1	43.0	230	125	3	89	315	111	337	5.05e-63	207
input|c1|40721-41669|-|ctg36_36|	NZ_CADEQM010000006|c145261-199985|158586-159602|-|HWV77_RS14735|acetyltransferase|WP_006755050.1	43.0	230	125	3	89	315	111	337	5.05e-63	207
input|c1|40721-41669|-|ctg36_36|	NZ_JACHZS010000014|c112658-156648|137082-138071|+|FHT88_RS27945|GNAT_family_N-acetyltransferase|WP_179867084.1	44.2	231	126	2	83	312	94	322	5.52e-63	207
input|c1|40721-41669|-|ctg36_36|	NZ_JACIAO010000004|c410020-454010|428598-429587|-|FHX03_RS14780|GNAT_family_N-acetyltransferase|WP_179867084.1	44.2	231	126	2	83	312	94	322	5.52e-63	207
input|c1|40721-41669|-|ctg36_36|	NZ_FMAJ01000005|c321001-373619|339581-340612|-|GA0061105_RS13750|acetyltransferase|WP_092750714.1	39.6	288	164	4	33	312	51	336	5.81e-63	207
input|c1|40721-41669|-|ctg36_36|	NZ_CP022222|c5264918-5336532|5325282-5326283|+|ACH79_RS24665|acetyltransferase|WP_161853333.1	49.5	192	97	0	121	312	128	319	6.19e-63	207
input|c1|40721-41669|-|ctg36_36|	NZ_CADFCV010000001|c48870-103594|62159-63202|-|HWW43_RS00320|GNAT_family_N-acetyltransferase|WP_151068305.1	43.9	230	123	3	89	315	120	346	6.49e-63	207
input|c1|40721-41669|-|ctg36_36|	NZ_CADESV010000001|c112342-167075|126509-127519|-|HWY16_RS00580|acetyltransferase|WP_059740873.1	43.9	230	123	3	89	315	109	335	6.73e-63	207
input|c1|40721-41669|-|ctg36_36|	NZ_CADFDP010000008|c155640-210286|169083-170093|-|HWW23_RS20085|acetyltransferase|WP_060098708.1	37.4	313	169	6	27	315	26	335	6.73e-63	207
input|c1|40721-41669|-|ctg36_36|	NZ_CADFER010000003|c112344-167077|126511-127521|-|HWX77_RS09225|acetyltransferase|WP_059740873.1	43.9	230	123	3	89	315	109	335	6.73e-63	207
input|c1|40721-41669|-|ctg36_36|	NZ_CADFEY010000005|c45498-100246|85058-86068|+|HWX80_RS11390|acetyltransferase|WP_176043909.1	43.9	230	123	3	89	315	109	335	6.73e-63	207
input|c1|40721-41669|-|ctg36_36|	NZ_PQFZ01000002|c138377-153091|145216-146301|-|CYD53_RS03715|acetyltransferase|WP_103716799.1	39.9	278	160	3	45	315	84	361	6.77e-63	208
input|c1|40721-41669|-|ctg36_36|	NZ_CADFGW010000006|c109119-163765|122559-123572|-|HWX92_RS14040|acetyltransferase|WP_039221854.1	37.4	313	169	6	27	315	27	336	6.93e-63	207
input|c1|40721-41669|-|ctg36_36|	NZ_CP043488|c1822983-1837718|1829771-1830862|+|FZC33_RS08120|GNAT_family_N-acetyltransferase|WP_149250404.1	42.6	284	142	7	45	315	88	363	7.15e-63	208
input|c1|40721-41669|-|ctg36_36|	NZ_AP019807|c2538472-2553096|2545299-2546279|+|GL2_RS11055|GNAT_family_N-acetyltransferase|WP_143730709.1	39.7	267	146	4	50	314	71	324	7.16e-63	207
input|c1|40721-41669|-|ctg36_36|	NZ_CP013384|c1779299-1833987|1792667-1793686|-|WS66_RS21105|acetyltransferase|WP_059606732.1	43.5	230	124	3	89	315	112	338	7.33e-63	207
input|c1|40721-41669|-|ctg36_36|	NZ_CP033970|c26072-124906|80700-81719|+|EHF44_RS18540|acetyltransferase|WP_124685214.1	39.7	310	175	6	8	312	25	327	7.33e-63	207
input|c1|40721-41669|-|ctg36_36|	NZ_FLOE01000042|c297296-353495|313971-314954|-|MSP8887_RS20720|acetyltransferase|WP_067345423.1	37.7	324	186	6	3	312	4	325	7.37e-63	207
input|c1|40721-41669|-|ctg36_36|	NZ_JACJNP010000001|c63317-119006|99438-100424|+|GGD47_RS00450|acetyltransferase|WP_183602276.1	43.8	233	128	2	81	312	91	321	7.58e-63	207
input|c1|40721-41669|-|ctg36_36|	NZ_CP050092|c341892-385885|366329-367318|+|HA462_RS27185|acetyltransferase|WP_166478620.1	43.7	231	127	2	83	312	94	322	7.80e-63	207
input|c1|40721-41669|-|ctg36_36|	NZ_CADFEO010000015|c87549-142258|100900-101928|-|HWX36_RS23995|acetyltransferase|WP_175955378.1	43.9	230	123	3	89	315	115	341	7.97e-63	207
input|c1|40721-41669|-|ctg36_36|	NZ_CP013635|c580424-638940|619332-620363|+|AMK05_RS32775|acetyltransferase|WP_064844875.1	43.7	231	127	2	83	312	108	336	8.19e-63	207
input|c1|40721-41669|-|ctg36_36|	NZ_CP021029|c419673-474686|455075-456106|+|Tal182_RS31200|acetyltransferase|WP_085862055.1	40.1	274	159	3	42	312	65	336	8.19e-63	207
input|c1|40721-41669|-|ctg36_36|	NZ_AP022333|c196463-324227|309583-310518|+|GYH34_RS19415|acetyltransferase|WP_174242472.1	39.7	290	160	3	25	312	33	309	9.28e-63	206
input|c1|40721-41669|-|ctg36_36|	NZ_CP033750|c1230496-1285118|1270541-1271551|+|EGY20_RS19960|acetyltransferase|WP_123790495.1	38.4	294	159	5	41	315	45	335	9.50e-63	207
input|c1|40721-41669|-|ctg36_36|	NZ_KN150910|c1404528-1452302|1441598-1442611|+|DM81_RS06715|acetyltransferase|WP_035950638.1	38.4	294	159	5	41	315	46	336	9.77e-63	207
input|c1|40721-41669|-|ctg36_36|	NZ_CADFEN010000005|c446917-501587|460258-461274|-|HWX62_RS14575|acetyltransferase|WP_175929208.1	43.0	230	125	3	89	315	111	337	1.01e-62	207
input|c1|40721-41669|-|ctg36_36|	NZ_CP013362|c1668555-1723276|1708924-1709943|+|WI26_RS07850|acetyltransferase|WP_069225668.1	43.5	230	124	3	89	315	112	338	1.03e-62	207
input|c1|40721-41669|-|ctg36_36|	NZ_CADETR010000018|c54441-109081|67758-68780|-|HWW61_RS33110|acetyltransferase|WP_175802788.1	43.9	230	123	3	89	315	113	339	1.06e-62	207
input|c1|40721-41669|-|ctg36_36|	NZ_JACBZV010000007|c220956-264946|245380-246369|+|GGI64_RS21090|acetyltransferase|WP_179612589.1	43.7	231	127	2	83	312	94	322	1.10e-62	206
input|c1|40721-41669|-|ctg36_36|	NZ_JACHYV010000001|c331671-375661|356094-357083|+|FHT70_RS01665|acetyltransferase|WP_183698539.1	40.5	274	158	3	42	312	51	322	1.10e-62	206
input|c1|40721-41669|-|ctg36_36|	NZ_JACIFY010000022|c16827-70519|35407-36396|-|GGD57_RS24850|acetyltransferase|WP_184472933.1	40.9	274	157	3	42	312	51	322	1.10e-62	206
input|c1|40721-41669|-|ctg36_36|	NC_010997|c706158-761218|741608-742636|+|RHECIAT_RS28890|acetyltransferase|WP_041684142.1	43.3	233	129	2	81	312	105	335	1.12e-62	207
input|c1|40721-41669|-|ctg36_36|	NC_010804|c1737339-1791985|1777533-1778543|+|BMULJ_RS08195|acetyltransferase|WP_012213358.1	43.5	230	124	3	89	315	109	335	1.34e-62	206
input|c1|40721-41669|-|ctg36_36|	NZ_CADFCZ010000002|c120365-175011|133808-134818|-|HWW42_RS13665|acetyltransferase|WP_060113401.1	43.5	230	124	3	89	315	109	335	1.34e-62	206
input|c1|40721-41669|-|ctg36_36|	NZ_CADFDE010000001|c576566-631212|590009-591019|-|HWW55_RS02895|acetyltransferase|WP_012213358.1	43.5	230	124	3	89	315	109	335	1.34e-62	206
input|c1|40721-41669|-|ctg36_36|	NZ_CADFDG010000001|c387496-442142|427690-428700|+|HWW72_RS01820|acetyltransferase|WP_105779759.1	43.5	230	124	3	89	315	109	335	1.34e-62	206
input|c1|40721-41669|-|ctg36_36|	NZ_CADFGR010000003|c34331-88977|47774-48784|-|HWY07_RS08920|acetyltransferase|WP_012213358.1	43.5	230	124	3	89	315	109	335	1.34e-62	206
input|c1|40721-41669|-|ctg36_36|	NZ_CP046336|c2508846-2559710|2549037-2550047|+|FOC27_RS12030|GNAT_family_N-acetyltransferase|WP_155824253.1	43.5	230	124	3	89	315	109	335	1.34e-62	206
input|c1|40721-41669|-|ctg36_36|	NZ_CP050894|c1429644-1484290|1469838-1470848|+|FOB32_RS18825|acetyltransferase|WP_012213358.1	43.5	230	124	3	89	315	109	335	1.34e-62	206
input|c1|40721-41669|-|ctg36_36|	NZ_MEAU01000021|c73567-128186|86928-87938|-|BGV66_RS15775|acetyltransferase|WP_059895920.1	43.0	230	125	3	89	315	109	335	1.34e-62	206
input|c1|40721-41669|-|ctg36_36|	NZ_CADFDB010000007|c165562-220241|178916-179929|-|HWX08_RS20630|GNAT_family_N-acetyltransferase|WP_174922929.1	43.0	230	125	3	89	315	110	336	1.38e-62	206
input|c1|40721-41669|-|ctg36_36|	NZ_CADFDF010000007|c41627-96279|55055-56068|-|HWW46_RS17915|acetyltransferase|WP_105752411.1	43.5	230	124	3	89	315	110	336	1.38e-62	206
input|c1|40721-41669|-|ctg36_36|	NZ_CADFDI010000004|c103940-158592|144152-145165|+|HWW26_RS13385|acetyltransferase|WP_175685958.1	43.5	230	124	3	89	315	110	336	1.38e-62	206
input|c1|40721-41669|-|ctg36_36|	NZ_CADFGQ010000007|c153818-208464|167258-168271|-|HW107_RS14205|acetyltransferase|WP_006412901.1	43.5	230	124	3	89	315	110	336	1.38e-62	206
input|c1|40721-41669|-|ctg36_36|	NZ_CADFGV010000009|c96448-151100|136645-137658|+|HWX97_RS17175|acetyltransferase|WP_088928521.1	43.5	230	124	3	89	315	110	336	1.38e-62	206
input|c1|40721-41669|-|ctg36_36|	NZ_CADFGX010000002|c642382-697037|655816-656829|-|HWX90_RS09470|acetyltransferase|WP_176034705.1	43.5	230	124	3	89	315	110	336	1.38e-62	206
input|c1|40721-41669|-|ctg36_36|	NZ_CP009832|c1833890-1888536|1874081-1875094|+|NP80_RS21040|acetyltransferase|WP_006409333.1	43.5	230	124	3	89	315	110	336	1.38e-62	206
input|c1|40721-41669|-|ctg36_36|	NZ_CP013430|c1780165-1834811|1793593-1794606|-|WK22_RS08275|acetyltransferase|WP_069220225.1	43.5	230	124	3	89	315	110	336	1.38e-62	206
input|c1|40721-41669|-|ctg36_36|	NZ_CP033745|c1463801-1518447|1503995-1505008|+|EGY19_RS07290|acetyltransferase|WP_105772078.1	43.5	230	124	3	89	315	110	336	1.38e-62	206
input|c1|40721-41669|-|ctg36_36|	NZ_CP046343|c3180371-3235017|3193811-3194824|-|FOC34_RS28830|GNAT_family_N-acetyltransferase|WP_155820091.1	43.5	230	124	3	89	315	110	336	1.38e-62	206
input|c1|40721-41669|-|ctg36_36|	NZ_CP046346|c323997-378643|337440-338453|-|FOC30_RS15595|GNAT_family_N-acetyltransferase|WP_155822095.1	43.5	230	124	3	89	315	110	336	1.38e-62	206
input|c1|40721-41669|-|ctg36_36|	NZ_MEAY01000012|c181082-231449|192244-193260|-|BGV70_RS12510|acetyltransferase|WP_059743081.1	43.0	230	125	3	89	315	111	337	1.42e-62	206
input|c1|40721-41669|-|ctg36_36|	NZ_KI547165|c153952-231160|219427-220446|-|C244_RS0105350|acetyltransferase|WP_051373542.1	43.4	228	127	2	89	315	113	339	1.46e-62	206
input|c1|40721-41669|-|ctg36_36|	NZ_CP028963|c1803614-1858266|1843931-1844953|+|DCN14_RS23145|acetyltransferase|WP_096505352.1	43.2	229	126	3	89	315	113	339	1.50e-62	206
input|c1|40721-41669|-|ctg36_36|	NZ_CP013521|c545880-600913|581302-582333|+|AMJ96_RS30010|acetyltransferase|WP_064812928.1	39.8	274	160	3	42	312	65	336	1.63e-62	206
input|c1|40721-41669|-|ctg36_36|	NZ_CADFDA010000001|c1151204-1205850|1164633-1165643|-|HWW37_RS05505|GNAT_family_N-acetyltransferase|WP_164677482.1	43.0	230	125	3	89	315	109	335	1.89e-62	206
input|c1|40721-41669|-|ctg36_36|	NZ_CM003771|c1707939-1762624|1747549-1748559|+|WK57_RS08030|acetyltransferase|WP_060969154.1	43.0	230	125	3	89	315	109	335	1.89e-62	206
input|c1|40721-41669|-|ctg36_36|	NZ_MEAR01000063|c238807-293504|252885-253895|-|BGX87_RS30225|acetyltransferase|WP_059634250.1	43.0	230	125	3	89	315	109	335	1.89e-62	206
input|c1|40721-41669|-|ctg36_36|	NZ_MEBE01000023|c77059-131735|116659-117669|+|BGV51_RS16380|acetyltransferase|WP_059839064.1	43.0	230	125	3	89	315	109	335	1.89e-62	206
input|c1|40721-41669|-|ctg36_36|	NZ_MEBJ01000006|c78639-129050|89800-90810|-|BGV56_RS07365|acetyltransferase|WP_059634250.1	43.0	230	125	3	89	315	109	335	1.89e-62	206
input|c1|40721-41669|-|ctg36_36|	NC_010995|c2125036-2206304|2133809-2134858|+|CJA_RS09085|acetyltransferase|WP_012487480.1	44.5	229	119	3	87	311	115	339	1.93e-62	206
input|c1|40721-41669|-|ctg36_36|	NZ_CADETI010000004|c97656-152317|137877-138890|+|HWV72_RS09325|acetyltransferase|WP_059940981.1	43.5	230	124	3	89	315	110	336	1.95e-62	206
input|c1|40721-41669|-|ctg36_36|	NZ_CADEQN010000002|c42708-97408|83056-84072|+|HWY15_RS03965|acetyltransferase|WP_176075457.1	43.5	230	124	3	89	315	111	337	2.00e-62	206
input|c1|40721-41669|-|ctg36_36|	NZ_CADFDK010000001|c637171-691817|650498-651514|-|HWX00_RS03010|acetyltransferase|WP_124607952.1	43.5	230	124	3	89	315	111	337	2.00e-62	206
input|c1|40721-41669|-|ctg36_36|	NZ_CP013398|c1769705-1824351|1810009-1811025|+|WJ12_RS08170|acetyltransferase|WP_059557727.1	43.5	230	124	3	89	315	111	337	2.00e-62	206
input|c1|40721-41669|-|ctg36_36|	NZ_JJOA01000006|c172127-226773|185454-186470|-|DT99_RS07345|acetyltransferase|WP_034186915.1	43.5	230	124	3	89	315	111	337	2.00e-62	206
input|c1|40721-41669|-|ctg36_36|	NZ_MEAX01000064|c84208-134780|95368-96384|-|BGV69_RS30835|acetyltransferase|WP_071774629.1	43.0	230	125	3	89	315	111	337	2.00e-62	206
input|c1|40721-41669|-|ctg36_36|	NZ_MEBF01000006|c70464-125146|84525-85541|-|BGV52_RS07415|acetyltransferase|WP_059655042.1	43.0	230	125	3	89	315	111	337	2.00e-62	206
input|c1|40721-41669|-|ctg36_36|	NZ_MEBG01000012|c73779-124159|84941-85957|-|BGV53_RS11960|acetyltransferase|WP_060282114.1	43.0	230	125	3	89	315	111	337	2.00e-62	206
input|c1|40721-41669|-|ctg36_36|	NZ_MEBH01000012|c19269-69729|30433-31449|-|BGV54_RS10170|acetyltransferase|WP_059655042.1	43.0	230	125	3	89	315	111	337	2.00e-62	206
input|c1|40721-41669|-|ctg36_36|	NZ_MEBI01000001|c7593-57954|18759-19775|-|BGV55_RS00095|acetyltransferase|WP_059672461.1	43.0	230	125	3	89	315	111	337	2.00e-62	206
input|c1|40721-41669|-|ctg36_36|	NZ_MEBK01000041|c189463-239819|200627-201643|-|BGV57_RS28490|acetyltransferase|WP_059672461.1	43.0	230	125	3	89	315	111	337	2.00e-62	206
input|c1|40721-41669|-|ctg36_36|	NZ_MECO01000010|c37395-92077|76991-78007|+|BGV64_RS11500|acetyltransferase|WP_059672461.1	43.0	230	125	3	89	315	111	337	2.00e-62	206
input|c1|40721-41669|-|ctg36_36|	NZ_FOPV01000006|c23547-88956|37630-38721|+|BM022_RS05365|acetyltransferase|WP_091137511.1	46.2	225	117	3	90	312	123	345	2.00e-62	207
input|c1|40721-41669|-|ctg36_36|	NZ_CADFEE010000014|c68240-120553|106163-107185|+|HWX63_RS23390|acetyltransferase|WP_126285777.1	44.3	230	122	3	89	315	113	339	2.12e-62	206
input|c1|40721-41669|-|ctg36_36|	NZ_CM004191|c1666157-1720881|1706530-1707552|+|WT52_RS07635|acetyltransferase|WP_063549383.1	43.0	230	125	3	89	315	113	339	2.12e-62	206
input|c1|40721-41669|-|ctg36_36|	NZ_CP009488|c74519-124867|85683-86705|-|BW23_RS15390|acetyltransferase|WP_045566125.1	43.0	230	125	3	89	315	113	339	2.12e-62	206
input|c1|40721-41669|-|ctg36_36|	NZ_CP013366|c1737752-1792479|1778129-1779151|+|WS51_RS18770|acetyltransferase|WP_069229630.1	43.0	230	125	3	89	315	113	339	2.12e-62	206
input|c1|40721-41669|-|ctg36_36|	NZ_MEBC01000058|c82927-133309|94089-95111|-|BGV49_RS29385|acetyltransferase|WP_071751168.1	43.0	230	125	3	89	315	113	339	2.12e-62	206
input|c1|40721-41669|-|ctg36_36|	NZ_JACJMT010000003|c229607-284666|248190-249176|-|GGD58_RS06075|acetyltransferase|WP_170967824.1	42.9	233	130	2	81	312	91	321	2.13e-62	206
input|c1|40721-41669|-|ctg36_36|	NZ_JACJMU010000001|c409094-464153|444585-445571|+|GGD59_RS01980|acetyltransferase|WP_170967824.1	42.9	233	130	2	81	312	91	321	2.13e-62	206
input|c1|40721-41669|-|ctg36_36|	NZ_JACJNM010000004|c203080-258139|221663-222649|-|GGI66_RS08675|acetyltransferase|WP_170967824.1	42.9	233	130	2	81	312	91	321	2.13e-62	206
input|c1|40721-41669|-|ctg36_36|	NZ_JACBYU010000005|c557636-625014|574999-576060|-|FHX63_RS27115|acetyltransferase|WP_109584659.1	40.7	268	136	4	46	312	96	341	2.15e-62	206
input|c1|40721-41669|-|ctg36_36|	NZ_MDTQ01000001|c2267773-2333409|2281934-2282545|-|BFW38_RS09990|acetyltransferase|WP_068998386.1	47.9	190	95	1	121	306	13	202	2.18e-62	201
input|c1|40721-41669|-|ctg36_36|	NZ_CP050098|c197764-241757|222202-223191|+|HA461_RS24840|acetyltransferase|WP_130728234.1	43.7	231	127	2	83	312	94	322	2.19e-62	206
input|c1|40721-41669|-|ctg36_36|	NZ_SIPS01000002|c963510-1007503|982077-983066|-|ELI19_RS28410|acetyltransferase|WP_130728234.1	43.7	231	127	2	83	312	94	322	2.19e-62	206
input|c1|40721-41669|-|ctg36_36|	NZ_SIQA01000007|c326954-370947|345521-346510|-|ELI27_RS31700|acetyltransferase|WP_130728234.1	43.7	231	127	2	83	312	94	322	2.19e-62	206
input|c1|40721-41669|-|ctg36_36|	NZ_CP042968|c2847279-2919485|2908120-2909121|+|LMTR21_RS13485|GNAT_family_N-acetyltransferase|WP_141688027.1	37.2	320	185	5	6	312	3	319	2.45e-62	206
input|c1|40721-41669|-|ctg36_36|	NZ_CP034464|c2073749-2117676|2090423-2091115|-|EJN92_RS09140|acetyltransferase|WP_126129853.1	45.7	223	112	3	93	311	3	220	2.56e-62	202
input|c1|40721-41669|-|ctg36_36|	NZ_CP007781|c2430721-2485418|2471074-2472120|+|DM40_RS25635|acetyltransferase|WP_040144175.1	43.0	230	125	3	89	315	121	347	2.64e-62	206
input|c1|40721-41669|-|ctg36_36|	NZ_CP013435|c1697728-1752425|1738090-1739136|+|WK25_RS08105|acetyltransferase|WP_069241386.1	43.0	230	125	3	89	315	121	347	2.64e-62	206
input|c1|40721-41669|-|ctg36_36|	NZ_CP013370|c1772105-1826793|1811861-1812871|+|WI31_RS12865|acetyltransferase|WP_059654117.1	43.0	230	125	3	89	315	109	335	2.67e-62	206
input|c1|40721-41669|-|ctg36_36|	NZ_MEAT01000034|c196649-248763|208844-209854|-|BGV58_RS25905|acetyltransferase|WP_059865255.1	43.0	230	125	3	89	315	109	335	2.67e-62	206
input|c1|40721-41669|-|ctg36_36|	NZ_CP013446|c1756904-1811544|1797162-1798178|+|WK67_RS11545|acetyltransferase|WP_069270156.1	43.0	230	125	3	89	315	111	337	2.82e-62	206
input|c1|40721-41669|-|ctg36_36|	NZ_CP013730|c2278377-2333047|2291719-2292735|-|P350_RS10595|acetyltransferase|WP_059234247.1	43.0	230	125	3	89	315	111	337	2.82e-62	206
input|c1|40721-41669|-|ctg36_36|	NZ_FPBZ01000002|c39443-99589|54658-55752|+|BM324_RS02550|acetyltransferase|WP_081363466.1	42.2	270	149	5	48	312	78	345	2.90e-62	206
input|c1|40721-41669|-|ctg36_36|	NZ_JACIHU010000008|c84625-140331|120763-121749|+|GGE46_RS18685|acetyltransferase|WP_183843099.1	43.8	233	128	2	81	312	91	321	3.01e-62	205
input|c1|40721-41669|-|ctg36_36|	NZ_JACJMS010000001|c824714-879766|843297-844283|-|GGD51_RS04035|acetyltransferase|WP_184319949.1	42.9	233	130	2	81	312	91	321	3.01e-62	205
input|c1|40721-41669|-|ctg36_36|	NC_021911|c423249-478279|441832-442860|-|REMIM1_RS31515|acetyltransferase|WP_041679308.1	43.3	233	129	2	81	312	105	335	3.16e-62	206
input|c1|40721-41669|-|ctg36_36|	NZ_CP013526|c713953-768296|748686-749714|+|AMC90_RS29410|acetyltransferase|WP_064844562.1	42.9	233	130	2	81	312	105	335	3.16e-62	206
input|c1|40721-41669|-|ctg36_36|	NZ_CP013541|c730494-785554|765944-766972|+|AMC87_RS30215|acetyltransferase|WP_064826449.1	42.9	233	130	2	81	312	105	335	3.16e-62	206
input|c1|40721-41669|-|ctg36_36|	NZ_CP013546|c724236-779274|759664-760692|+|AMC86_RS30070|acetyltransferase|WP_064826449.1	42.9	233	130	2	81	312	105	335	3.16e-62	206
input|c1|40721-41669|-|ctg36_36|	NZ_CP020900|c838546-893584|857129-858157|-|Bra5_RS31290|acetyltransferase|WP_085744587.1	42.9	233	130	2	81	312	105	335	3.16e-62	206
input|c1|40721-41669|-|ctg36_36|	NZ_KZ821192|c698116-753154|733544-734572|+|B5K03_RS25820|acetyltransferase|WP_064826449.1	42.9	233	130	2	81	312	105	335	3.16e-62	206
input|c1|40721-41669|-|ctg36_36|	NZ_ML133565|c171466-226525|190049-191077|-|EFD56_RS00900|acetyltransferase|WP_064826449.1	42.9	233	130	2	81	312	105	335	3.16e-62	206
input|c1|40721-41669|-|ctg36_36|	NZ_CP020952|c633604-687429|667819-668850|+|RHEC894_RS31865|acetyltransferase|WP_085740586.1	40.1	274	159	3	42	312	65	336	3.25e-62	206
input|c1|40721-41669|-|ctg36_36|	NZ_CP021033|c614378-658368|638758-639789|+|NXC14_RS31020|acetyltransferase|WP_085781818.1	40.5	274	158	3	42	312	65	336	3.25e-62	206
input|c1|40721-41669|-|ctg36_36|	NZ_FTOA01000006|c146346-233113|213396-214469|+|BW995_RS16455|acetyltransferase|WP_076401497.1	39.5	286	166	5	33	312	52	336	3.39e-62	206
input|c1|40721-41669|-|ctg36_36|	NZ_CADFEB010000005|c52932-107590|92646-93656|+|HWX31_RS14825|acetyltransferase|WP_174966060.1	43.0	230	125	3	89	315	109	335	3.77e-62	205
input|c1|40721-41669|-|ctg36_36|	NC_007510|c1766934-1821595|1807229-1808245|+|BCEP18194_RS14080|acetyltransferase|WP_011351946.1	43.5	230	124	3	89	315	111	337	3.99e-62	205
input|c1|40721-41669|-|ctg36_36|	NZ_AP018358|c1809135-1863808|1849451-1850467|+|BCCH1_RS23465|acetyltransferase|WP_039358635.1	43.5	230	124	3	89	315	111	337	3.99e-62	205
input|c1|40721-41669|-|ctg36_36|	NZ_CADEUY010000008|c179325-233998|219632-220648|+|HWX24_RS25675|acetyltransferase|WP_105815833.1	43.5	230	124	3	89	315	111	337	3.99e-62	205
input|c1|40721-41669|-|ctg36_36|	NZ_CADEVJ010000002|c176864-231531|190206-191222|-|HWW90_RS07290|acetyltransferase|WP_175840655.1	43.5	230	124	3	89	315	111	337	3.99e-62	205
input|c1|40721-41669|-|ctg36_36|	NZ_CADEVL010000009|c164135-218796|204418-205434|+|HWW89_RS25375|acetyltransferase|WP_046545685.1	43.5	230	124	3	89	315	111	337	3.99e-62	205
input|c1|40721-41669|-|ctg36_36|	NZ_CADEVN010000004|c544516-599198|557858-558874|-|HWW84_RS17745|acetyltransferase|WP_046545685.1	43.5	230	124	3	89	315	111	337	3.99e-62	205
input|c1|40721-41669|-|ctg36_36|	NZ_CP009743|c3322191-3376864|3335533-3336549|-|NL30_RS14860|acetyltransferase|WP_046545685.1	43.5	230	124	3	89	315	111	337	3.99e-62	205
input|c1|40721-41669|-|ctg36_36|	NZ_CP013378|c3099126-3163108|3139344-3140360|+|WS57_RS26770|acetyltransferase|WP_069245080.1	43.0	230	125	3	89	315	111	337	3.99e-62	205
input|c1|40721-41669|-|ctg36_36|	NZ_CP013390|c1744676-1799349|1784992-1786008|+|WI95_RS08345|acetyltransferase|WP_046545685.1	43.5	230	124	3	89	315	111	337	3.99e-62	205
input|c1|40721-41669|-|ctg36_36|	NZ_CP013420|c804095-858721|818284-819300|-|WJ35_RS03740|acetyltransferase|WP_060238726.1	43.0	230	125	3	89	315	111	337	3.99e-62	205
input|c1|40721-41669|-|ctg36_36|	NZ_CP016442|c782339-836985|795702-796718|-|BBJ41_RS03830|acetyltransferase|WP_069745386.1	42.7	241	128	4	82	315	100	337	3.99e-62	205
input|c1|40721-41669|-|ctg36_36|	NZ_CP016428|c6599986-6672755|6610697-6611755|-|LMTR13_RS30715|acetyltransferase|WP_065733100.1	40.6	298	154	8	24	312	56	339	4.16e-62	206
input|c1|40721-41669|-|ctg36_36|	NZ_JACIBH010000017|c30670-74660|49248-50237|-|FHX14_RS28550|acetyltransferase|WP_184380470.1	43.9	230	126	2	84	312	95	322	4.37e-62	205
input|c1|40721-41669|-|ctg36_36|	NZ_SIJY01000008|c197064-241057|221501-222490|+|ELG69_RS31810|acetyltransferase|WP_130826396.1	43.3	231	128	2	83	312	94	322	4.37e-62	205
input|c1|40721-41669|-|ctg36_36|	NZ_CP013515|c415312-459302|439691-440722|+|AMJ97_RS27300|acetyltransferase|WP_064807865.1	39.8	274	160	3	42	312	65	336	4.58e-62	205
input|c1|40721-41669|-|ctg36_36|	NZ_MTJZ01000056|c183989-238668|197927-198967|-|BW685_RS26410|acetyltransferase|WP_076481083.1	43.0	230	125	3	89	315	119	345	4.98e-62	205
input|c1|40721-41669|-|ctg36_36|	NZ_CP013136|c2607200-2674637|2659443-2660447|-|hsc_RS11610|acetyltransferase|WP_069373972.1	40.3	305	163	6	23	312	23	323	5.03e-62	205
input|c1|40721-41669|-|ctg36_36|	NZ_CADFDU010000008|c71475-126181|84838-85854|-|HWX39_RS22430|acetyltransferase|WP_175970035.1	43.5	230	124	3	89	315	111	337	5.62e-62	205
input|c1|40721-41669|-|ctg36_36|	NZ_CP013404|c1877077-1931762|1917393-1918409|+|WJ23_RS08600|acetyltransferase|WP_069247933.1	43.5	230	124	3	89	315	111	337	5.62e-62	205
input|c1|40721-41669|-|ctg36_36|	NZ_FNQL01000003|c180663-240239|223880-224974|-|BLV78_RS04720|acetyltransferase|WP_074773036.1	46.6	223	115	3	92	312	125	345	5.77e-62	206
input|c1|40721-41669|-|ctg36_36|	NZ_CP034689|c3210162-3288774|3274852-3275877|-|ELS24_RS14835|acetyltransferase|WP_127184576.1	42.5	273	150	5	45	312	40	310	6.11e-62	205
input|c1|40721-41669|-|ctg36_36|	NZ_JACIIM010000004|c81183-125173|99761-100750|-|GGE68_RS09300|acetyltransferase|WP_183692318.1	43.9	230	126	2	84	312	95	322	6.16e-62	204
input|c1|40721-41669|-|ctg36_36|	NZ_JH719381|c4920557-4964547|4939135-4940124|-|RLEG9DRAFT_RS23685|acetyltransferase|WP_172643315.1	43.7	231	127	2	83	312	94	322	6.16e-62	204
input|c1|40721-41669|-|ctg36_36|	NZ_CADFFS010000008|c34673-89403|48852-49862|-|HW519_RS19005|acetyltransferase|WP_176327561.1	43.5	230	124	3	89	315	109	335	7.50e-62	204
input|c1|40721-41669|-|ctg36_36|	NZ_CADEUO010000004|c627344-682011|667624-668640|+|HWX50_RS21855|acetyltransferase|WP_059552013.1	42.3	241	129	4	82	315	100	337	7.94e-62	204
input|c1|40721-41669|-|ctg36_36|	NZ_CADEUR010000002|c1152442-1207175|1192788-1193804|+|HWX29_RS12030|acetyltransferase|WP_059484567.1	42.3	241	129	4	82	315	100	337	7.94e-62	204
input|c1|40721-41669|-|ctg36_36|	NZ_CADEUT010000002|c100751-155445|114123-115139|-|HWW76_RS04355|acetyltransferase|WP_059552013.1	42.3	241	129	4	82	315	100	337	7.94e-62	204
input|c1|40721-41669|-|ctg36_36|	NZ_CADEUU010000002|c727367-782076|767689-768705|+|HWX10_RS09535|acetyltransferase|WP_175892460.1	42.3	241	129	4	82	315	100	337	7.94e-62	204
input|c1|40721-41669|-|ctg36_36|	NZ_CP013375|c1810702-1865414|1851027-1852043|+|WI67_RS08210|acetyltransferase|WP_059484567.1	42.3	241	129	4	82	315	100	337	7.94e-62	204
input|c1|40721-41669|-|ctg36_36|	NZ_RQYA01000003|c1148845-1199861|1189041-1190057|+|EIB72_RS07860|acetyltransferase|WP_165751383.1	42.6	230	126	3	89	315	111	337	7.94e-62	204
input|c1|40721-41669|-|ctg36_36|	NZ_LT707065|c79697-158186|92511-93641|+|BXA00_RS00515|acetyltransferase|WP_083714120.1	46.8	222	116	2	92	312	125	345	7.97e-62	206
input|c1|40721-41669|-|ctg36_36|	NZ_KI912101|c149196-192009|167634-168620|-|RLEG6_RS0130330|acetyltransferase|WP_027686250.1	43.7	231	127	2	83	312	93	321	8.46e-62	204
input|c1|40721-41669|-|ctg36_36|	NZ_KI912101|c1331989-1375980|1350572-1351558|-|RLEG6_RS0136210|acetyltransferase|WP_027686250.1	43.7	231	127	2	83	312	93	321	8.46e-62	204
input|c1|40721-41669|-|ctg36_36|	NZ_JACHXX010000004|c128847-172837|153281-154270|+|FHS25_RS17040|acetyltransferase|WP_077980620.1	39.6	270	158	3	46	312	55	322	8.70e-62	204
input|c1|40721-41669|-|ctg36_36|	NZ_JACIGO010000008|c116483-160476|135066-136055|-|GGE16_RS25560|acetyltransferase|WP_183609769.1	47.4	194	102	0	119	312	129	322	8.70e-62	204
input|c1|40721-41669|-|ctg36_36|	NZ_JACJHV010000007|c96026-157209|137641-138630|+|HNR29_RS21325|acetyltransferase|WP_182565180.1	43.3	231	128	2	83	312	94	322	8.70e-62	204
input|c1|40721-41669|-|ctg36_36|	NZ_SJMC01000001|c400858-444848|419436-420467|-|E0H54_RS01875|acetyltransferase|WP_131710615.1	43.7	231	127	2	83	312	108	336	9.12e-62	204
input|c1|40721-41669|-|ctg36_36|	NZ_CADEUM010000002|c910603-965261|923944-924960|-|HWW24_RS16685|acetyltransferase|WP_077218373.1	42.6	230	126	3	89	315	111	337	1.12e-61	204
input|c1|40721-41669|-|ctg36_36|	NZ_CM003768|c1479687-1534390|1519950-1520966|+|WS64_RS06985|acetyltransferase|WP_060966090.1	42.6	230	126	3	89	315	111	337	1.12e-61	204
input|c1|40721-41669|-|ctg36_36|	NZ_CP019670|c710185-760203|747642-748658|+|A8E96_RS08320|acetyltransferase|WP_077218373.1	42.6	230	126	3	89	315	111	337	1.12e-61	204
input|c1|40721-41669|-|ctg36_36|	NZ_CP021069|c3330924-3385582|3344265-3345281|-|B9Z07_RS32635|acetyltransferase|WP_034174139.1	42.6	230	126	3	89	315	111	337	1.12e-61	204
input|c1|40721-41669|-|ctg36_36|	NZ_CP060039|c2346654-2401312|2386956-2387972|+|SY91_RS11375|acetyltransferase|WP_023478206.1	42.6	230	126	3	89	315	111	337	1.12e-61	204
input|c1|40721-41669|-|ctg36_36|	NC_007614|c2068248-2135647|2083512-2084606|+|NMUL_RS09555|acetyltransferase|WP_011381141.1	46.6	223	115	3	92	312	125	345	1.15e-61	205
input|c1|40721-41669|-|ctg36_36|	NZ_CP029824|c2723376-2778049|2736676-2737695|-|DM992_RS12955|acetyltransferase|WP_111017912.1	43.0	230	125	3	89	315	112	338	1.15e-61	204
input|c1|40721-41669|-|ctg36_36|	NZ_JACJNL010000014|c67341-111331|85919-86908|-|GGI57_RS22765|acetyltransferase|WP_184344855.1	39.5	286	164	4	30	312	43	322	1.23e-61	204
input|c1|40721-41669|-|ctg36_36|	NZ_CP013584|c694085-749125|729515-730543|+|AMC79_RS30305|acetyltransferase|WP_064820380.1	46.9	194	103	0	119	312	142	335	1.25e-61	204
input|c1|40721-41669|-|ctg36_36|	NZ_LIPT01000002|c317491-332093|324356-325312|+|ASC48_RS04455|acetyltransferase|WP_055454580.1	40.1	309	170	7	14	315	18	318	1.27e-61	203
input|c1|40721-41669|-|ctg36_36|	NZ_CP016556|c43498-99615|82038-83006|+|BA953_RS00320|acetyltransferase|WP_065740002.1	45.6	226	118	3	89	312	98	320	1.42e-61	203
input|c1|40721-41669|-|ctg36_36|	NZ_QJKA01000011|c70848-113458|89460-90542|-|C7967_RS20070|acetyltransferase|WP_063093465.1	40.1	269	153	5	50	312	80	346	1.45e-61	204
input|c1|40721-41669|-|ctg36_36|	NZ_LT960614|c3359559-3403507|3384069-3385040|+|HDIA_RS15760|acetyltransferase|WP_099557021.1	48.7	193	99	0	121	313	122	314	1.46e-61	203
input|c1|40721-41669|-|ctg36_36|	NC_010508|c1766694-1821361|1807005-1808021|+|BCENMC03_RS08220|acetyltransferase|WP_012328462.1	42.6	230	126	3	89	315	111	337	1.58e-61	204
input|c1|40721-41669|-|ctg36_36|	NZ_CADEUS010000009|c106118-160827|119481-120497|-|HWX02_RS29245|acetyltransferase|WP_059700204.1	42.3	241	129	4	82	315	100	337	1.58e-61	204
input|c1|40721-41669|-|ctg36_36|	NZ_CADEUW010000006|c179330-234036|219658-220674|+|HWY44_RS16740|acetyltransferase|WP_027787437.1	42.3	241	129	4	82	315	100	337	1.58e-61	204
input|c1|40721-41669|-|ctg36_36|	NZ_CADEVB010000003|c702250-756965|715613-716629|-|HWW79_RS16140|acetyltransferase|WP_174393940.1	42.3	241	129	4	82	315	100	337	1.58e-61	204
input|c1|40721-41669|-|ctg36_36|	NZ_CP034545|c1843504-1898171|1883814-1884830|+|D5R55_RS08945|acetyltransferase|WP_126361419.1	42.6	230	126	3	89	315	111	337	1.58e-61	204
input|c1|40721-41669|-|ctg36_36|	NZ_CP045235|c1778239-1832960|1818573-1819589|+|BURCE16_RS08380|acetyltransferase|WP_059682659.1	42.3	241	129	4	82	315	100	337	1.58e-61	204
input|c1|40721-41669|-|ctg36_36|	NZ_FOIG01000006|c35813-90534|49185-50201|-|BMW81_RS15200|acetyltransferase|WP_027787437.1	42.3	241	129	4	82	315	100	337	1.58e-61	204
input|c1|40721-41669|-|ctg36_36|	NZ_JABUMN010000016|c74979-129679|115301-116317|+|HT749_RS20845|acetyltransferase|WP_174414757.1	42.3	241	129	4	82	315	100	337	1.58e-61	204
input|c1|40721-41669|-|ctg36_36|	NZ_KI421535|c1115886-1170583|1129249-1130265|-|BURCEP_RS0105385|acetyltransferase|WP_027787437.1	42.3	241	129	4	82	315	100	337	1.58e-61	204
input|c1|40721-41669|-|ctg36_36|	NZ_CP029550|c1466352-1481060|1473170-1474267|-|DK389_RS06845|acetyltransferase|WP_109888333.1	44.3	230	124	3	89	315	137	365	1.66e-61	204
input|c1|40721-41669|-|ctg36_36|	NC_011368|c428374-472364|446953-447942|-|RLEG2_RS24120|acetyltransferase|WP_174293613.1	43.9	230	126	2	84	312	95	322	1.73e-61	203
input|c1|40721-41669|-|ctg36_36|	NZ_CP007068|c1338063-1400935|1356644-1357633|-|RLEG12_RS27310|acetyltransferase|WP_025418589.1	40.5	274	158	3	42	312	51	322	1.73e-61	203
input|c1|40721-41669|-|ctg36_36|	NZ_CP010869|c1371195-1385714|1377959-1378921|-|TQ29_RS06765|acetyltransferase|WP_054538534.1	41.0	273	153	5	48	315	51	320	1.90e-61	203
input|c1|40721-41669|-|ctg36_36|	NC_014323|c2631342-2734240|2683634-2684638|-|HSERO_RS11755|acetyltransferase|WP_013234325.1	40.3	305	163	6	23	312	23	323	1.99e-61	203
input|c1|40721-41669|-|ctg36_36|	NZ_CP031472|c962073-1018362|978756-979724|-|DVV14_RS04330|acetyltransferase|WP_064487458.1	45.6	226	118	3	89	312	98	320	2.01e-61	203
input|c1|40721-41669|-|ctg36_36|	NZ_AP018111|c414884-469542|455200-456213|+|BSFP_RS01870|acetyltransferase|WP_096473009.1	42.6	230	126	3	89	315	110	336	2.17e-61	203
input|c1|40721-41669|-|ctg36_36|	NZ_CABVHF010000001|c1149270-1213688|1160111-1161127|+|F8N09_RS05610|GNAT_family_N-acetyltransferase|WP_150569567.1	44.6	224	122	2	89	311	113	335	2.23e-61	203
input|c1|40721-41669|-|ctg36_36|	NZ_CP024943|c2024476-2075688|2062180-2063196|+|CVS37_RS10075|acetyltransferase|WP_122945330.1	42.6	230	126	3	89	315	111	337	2.23e-61	203
input|c1|40721-41669|-|ctg36_36|	NZ_CP025262|c1906136-1970107|1958243-1959259|-|CXQ80_RS08840|acetyltransferase|WP_101318520.1	44.6	224	122	2	89	311	113	335	2.23e-61	203
input|c1|40721-41669|-|ctg36_36|	NZ_ATYN01000008|c190101-234094|208681-209670|-|YSW_RS0120750|acetyltransferase|WP_018245558.1	42.9	231	129	2	83	312	94	322	2.44e-61	203
input|c1|40721-41669|-|ctg36_36|	NZ_ATYZ01000002|c132856-176849|157293-158282|+|A19Q_RS0104450|acetyltransferase|WP_027664425.1	42.9	231	129	2	83	312	94	322	2.44e-61	203
input|c1|40721-41669|-|ctg36_36|	NZ_CP025013|c215461-259454|239898-240887|+|CUJ84_RS25415|acetyltransferase|WP_105008481.1	42.9	231	129	2	83	312	94	322	2.44e-61	203
input|c1|40721-41669|-|ctg36_36|	NZ_KB905374|c380224-424217|398804-399793|-|RLEG18_RS0125795|acetyltransferase|WP_018245558.1	42.9	231	129	2	83	312	94	322	2.44e-61	203
input|c1|40721-41669|-|ctg36_36|	NZ_SILA01000002|c146129-190122|170554-171543|+|ELG97_RS25395|acetyltransferase|WP_018245558.1	42.9	231	129	2	83	312	94	322	2.44e-61	203
input|c1|40721-41669|-|ctg36_36|	NZ_SILH01000002|c547972-591965|566552-567541|-|ELH04_RS26925|acetyltransferase|WP_018245558.1	42.9	231	129	2	83	312	94	322	2.44e-61	203
input|c1|40721-41669|-|ctg36_36|	NZ_SIOP01000002|c100722-144715|119302-120291|-|ELH90_RS29260|acetyltransferase|WP_018245558.1	42.9	231	129	2	83	312	94	322	2.44e-61	203
input|c1|40721-41669|-|ctg36_36|	NZ_SIQY01000002|c16002-59995|34582-35571|-|ELI51_RS24230|acetyltransferase|WP_018245558.1	42.9	231	129	2	83	312	94	322	2.44e-61	203
input|c1|40721-41669|-|ctg36_36|	NZ_CP020911|c648442-703521|683911-684939|+|NXC12_RS31430|acetyltransferase|WP_086084346.1	41.7	240	137	2	74	312	98	335	2.49e-61	203
input|c1|40721-41669|-|ctg36_36|	NZ_CP034395|c2509470-2590100|2561713-2562717|-|EJD96_RS11620|GNAT_family_N-acetyltransferase|WP_139970997.1	40.3	305	163	6	23	312	23	323	2.81e-61	203
input|c1|40721-41669|-|ctg36_36|	NZ_LIOL01000003|c447956-490824|466682-467800|-|ASC46_RS08720|acetyltransferase|WP_055458887.1	46.4	222	114	3	93	312	122	340	2.83e-61	204
input|c1|40721-41669|-|ctg36_36|	NZ_CP048693|c2444462-2500766|2483125-2484093|+|G3U99_RS11820|acetyltransferase|WP_021455940.1	45.6	226	118	3	89	312	98	320	2.83e-61	202
input|c1|40721-41669|-|ctg36_36|	NZ_CP004388|c2803531-2843471|2825897-2826940|+|TH3_RS13255|GNAT_family_N-acetyltransferase|WP_139328296.1	40.1	269	153	5	50	312	67	333	2.86e-61	203
input|c1|40721-41669|-|ctg36_36|	NZ_CADETJ010000004|c87808-142478|101147-102163|-|HWW74_RS13465|acetyltransferase|WP_175844036.1	42.6	230	126	3	89	315	111	337	3.14e-61	203
input|c1|40721-41669|-|ctg36_36|	NZ_CADFEH010000036|c25199-79860|38538-39554|-|HWX55_RS29110|acetyltransferase|WP_175978244.1	42.6	230	126	3	89	315	111	337	3.14e-61	203
input|c1|40721-41669|-|ctg36_36|	NZ_CP013443|c1753084-1807724|1793342-1794358|+|WT26_RS11600|acetyltransferase|WP_069272921.1	42.2	230	127	3	89	315	111	337	3.14e-61	203
input|c1|40721-41669|-|ctg36_36|	NZ_CP015033|c2618948-2673609|2632281-2633297|-|A2T82_RS13200|acetyltransferase|WP_062884773.1	42.6	230	126	3	89	315	111	337	3.14e-61	203
input|c1|40721-41669|-|ctg36_36|	NZ_WAJT01000004|c278985-293627|285767-286822|-|F8A89_RS20700|GNAT_family_N-acetyltransferase|WP_153772035.1	45.6	228	123	1	89	315	124	351	3.19e-61	203
input|c1|40721-41669|-|ctg36_36|	NZ_OMPG01000019|c28609-43058|35391-36449|-|DK509_RS10170|acetyltransferase|WP_109315555.1	38.9	303	173	6	17	315	58	352	3.28e-61	203
input|c1|40721-41669|-|ctg36_36|	NZ_JACIFV010000021|c15026-70023|50453-51439|+|GGD53_RS23485|acetyltransferase|WP_184459176.1	39.8	274	159	4	42	312	51	321	3.35e-61	202
input|c1|40721-41669|-|ctg36_36|	NZ_NOXS01000034|c270620-285104|277420-278334|-|CHR90_RS16260|acetyltransferase|WP_094410154.1	47.2	195	103	0	121	315	110	304	3.37e-61	202
input|c1|40721-41669|-|ctg36_36|	NZ_CP048281|c236846-280839|261284-262273|+|GYN07_RS26355|acetyltransferase|WP_020046887.1	46.9	194	103	0	119	312	129	322	3.45e-61	202
input|c1|40721-41669|-|ctg36_36|	NZ_JACCEY010000022|c165016-209009|189454-190443|+|HX899_RS16970|acetyltransferase|WP_181292890.1	42.9	231	129	2	83	312	94	322	3.45e-61	202
input|c1|40721-41669|-|ctg36_36|	NZ_KZ857253|c244634-288627|269017-270045|+|B5K04_RS22825|acetyltransferase|WP_016735966.1	42.1	233	132	2	81	312	105	335	3.51e-61	203
input|c1|40721-41669|-|ctg36_36|	NZ_CADEQQ010000008|c167302-220053|207203-208219|+|HWW28_RS22330|acetyltransferase|WP_175749384.1	42.4	229	128	3	89	315	111	337	4.44e-61	202
input|c1|40721-41669|-|ctg36_36|	NZ_CADFDO010000001|c640531-695195|653870-654886|-|HWX14_RS02985|acetyltransferase|WP_175882339.1	42.6	230	126	3	89	315	111	337	4.44e-61	202
input|c1|40721-41669|-|ctg36_36|	NZ_CADFDQ010000015|c60992-115650|74412-75428|-|HWX23_RS20890|acetyltransferase|WP_175896094.1	43.0	230	125	3	89	315	111	337	4.44e-61	202
input|c1|40721-41669|-|ctg36_36|	NZ_JAAOXM010000013|c153375-208081|193703-194719|+|HAV18_RS32925|acetyltransferase|WP_166964307.1	42.6	230	126	3	89	315	111	337	4.44e-61	202
input|c1|40721-41669|-|ctg36_36|	NZ_CP030761|c39877-83870|58457-59446|-|DLJ82_RS24495|acetyltransferase|WP_112906821.1	42.9	231	129	2	83	312	94	322	4.87e-61	202
input|c1|40721-41669|-|ctg36_36|	NZ_CP054022|c112749-156742|131306-132295|-|FFM53_RS25050|acetyltransferase|WP_138390361.1	42.9	231	129	2	83	312	94	322	4.87e-61	202
input|c1|40721-41669|-|ctg36_36|	NZ_CP054032|c1063513-1107506|1082081-1083070|-|FE844_RS29070|acetyltransferase|WP_138330742.1	42.9	231	129	2	83	312	94	322	4.87e-61	202
input|c1|40721-41669|-|ctg36_36|	NZ_JACIHI010000002|c35270-79263|59705-60694|+|GGE15_RS04060|acetyltransferase|WP_184497997.1	42.9	231	129	2	83	312	94	322	4.87e-61	202
input|c1|40721-41669|-|ctg36_36|	NZ_JH719389|c533226-596086|551807-552796|-|RLEG10DRAFT_RS17270|acetyltransferase|WP_172643032.1	40.5	274	158	3	42	312	51	322	4.87e-61	202
input|c1|40721-41669|-|ctg36_36|	NZ_JUHU01000005|c155181-199174|179606-180595|+|EW99_RS11020|acetyltransferase|WP_047620031.1	42.9	231	129	2	83	312	94	322	4.87e-61	202
input|c1|40721-41669|-|ctg36_36|	NZ_AUTV01000001|c146325-202614|163008-163976|-|M906_RS00755|acetyltransferase|WP_019277772.1	45.1	226	119	3	89	312	98	320	5.64e-61	202
input|c1|40721-41669|-|ctg36_36|	NZ_CP009264|c1321922-1378229|1360588-1361556|+|JV59_RS06430|acetyltransferase|WP_038511209.1	45.1	226	119	3	89	312	98	320	5.64e-61	202
input|c1|40721-41669|-|ctg36_36|	NZ_CP009355|c690638-746945|729312-730280|+|IX91_RS18385|acetyltransferase|WP_004747586.1	43.8	226	122	3	89	312	98	320	5.64e-61	202
input|c1|40721-41669|-|ctg36_36|	NZ_CP009617|c1712446-1768735|1729120-1730088|-|IX92_RS07900|acetyltransferase|WP_043008196.1	45.6	226	118	3	89	312	98	320	5.64e-61	202
input|c1|40721-41669|-|ctg36_36|	NZ_CP045355|c1906678-1962967|1923352-1924320|-|FIU99_RS08840|acetyltransferase|WP_006962376.1	45.1	226	119	3	89	312	98	320	5.64e-61	202
input|c1|40721-41669|-|ctg36_36|	NZ_JPQB01000007|c102470-158774|141133-142101|+|IX95_RS09385|acetyltransferase|WP_038159098.1	45.1	226	119	3	89	312	98	320	5.64e-61	202
input|c1|40721-41669|-|ctg36_36|	NZ_VTYR01000012|c38527-94816|55201-56169|-|F0266_RS16660|acetyltransferase|WP_171341153.1	45.1	226	119	3	89	312	98	320	5.64e-61	202
input|c1|40721-41669|-|ctg36_36|	NZ_CP042823|c3765294-3780044|3772106-3773191|+|FVA80_RS18295|GNAT_family_N-acetyltransferase|WP_147907167.1	38.0	326	171	5	21	315	36	361	5.90e-61	203
input|c1|40721-41669|-|ctg36_36|	NZ_CADEUF010000001|c615618-670318|628962-629975|-|HWW75_RS02915|acetyltransferase|WP_175830990.1	42.6	230	126	3	89	315	110	336	6.09e-61	202
input|c1|40721-41669|-|ctg36_36|	NZ_CP041335|c6318-73407|21516-22607|+|FLM21_RS00100|GNAT_family_N-acetyltransferase|WP_148713622.1	43.2	241	134	2	74	313	107	345	6.23e-61	203
input|c1|40721-41669|-|ctg36_36|	NC_011000|c1835472-1890160|1875811-1876827|+|QU43_RS45030|acetyltransferase|WP_006492710.1	42.6	230	126	3	89	315	111	337	6.26e-61	202
input|c1|40721-41669|-|ctg36_36|	NZ_CADEQA010000014|c26126-80784|39467-40483|-|HWW03_RS31360|acetyltransferase|WP_074799862.1	42.6	230	126	3	89	315	111	337	6.26e-61	202
input|c1|40721-41669|-|ctg36_36|	NZ_CADETL010000003|c76292-130974|116626-117642|+|HWW80_RS06960|acetyltransferase|WP_077187005.1	42.6	230	126	3	89	315	111	337	6.26e-61	202
input|c1|40721-41669|-|ctg36_36|	NZ_CADETM010000003|c623367-678046|636708-637724|-|HWW48_RS12065|acetyltransferase|WP_027811151.1	42.6	230	126	3	89	315	111	337	6.26e-61	202
input|c1|40721-41669|-|ctg36_36|	NZ_CADEUC010000002|c675068-729735|688409-689425|-|HWW50_RS16435|GNAT_family_N-acetyltransferase|WP_175788064.1	42.6	230	126	3	89	315	111	337	6.26e-61	202
input|c1|40721-41669|-|ctg36_36|	NZ_CADEUH010000001|c547326-602005|560667-561683|-|HWW93_RS02635|acetyltransferase|WP_074799862.1	42.6	230	126	3	89	315	111	337	6.26e-61	202
input|c1|40721-41669|-|ctg36_36|	NZ_CADFEM010000003|c318378-373084|331717-332733|-|HWX76_RS08225|acetyltransferase|WP_124556440.1	42.6	230	126	3	89	315	111	337	6.26e-61	202
input|c1|40721-41669|-|ctg36_36|	NZ_CP007787|c39306-94000|52640-53656|-|DM42_RS19535|acetyltransferase|WP_034201946.1	42.6	230	126	3	89	315	111	337	6.26e-61	202
input|c1|40721-41669|-|ctg36_36|	NZ_CP011917|c952257-1006945|992596-993612|+|TQ36_RS04310|acetyltransferase|WP_058902266.1	42.6	230	126	3	89	315	111	337	6.26e-61	202
input|c1|40721-41669|-|ctg36_36|	NZ_CP013397|c1709651-1764318|1749962-1750978|+|WJ11_RS20215|acetyltransferase|WP_069232627.1	42.6	230	126	3	89	315	111	337	6.26e-61	202
input|c1|40721-41669|-|ctg36_36|	NZ_CP013450|c1815454-1870154|1855806-1856822|+|WL90_RS08535|acetyltransferase|WP_048986709.1	42.6	230	126	3	89	315	111	337	6.26e-61	202
input|c1|40721-41669|-|ctg36_36|	NZ_CP015036|c3912062-3966744|3925396-3926412|-|A3203_RS17350|acetyltransferase|WP_062911432.1	42.6	230	126	3	89	315	111	337	6.26e-61	202
input|c1|40721-41669|-|ctg36_36|	NZ_CP017238|c1853753-1908411|1894055-1895071|+|BHQ31_RS09095|acetyltransferase|WP_011545381.1	42.6	230	126	3	89	315	111	337	6.26e-61	202
input|c1|40721-41669|-|ctg36_36|	NZ_CP019666|c2918038-2972238|2958350-2959366|+|A8D61_RS18665|acetyltransferase|WP_058902266.1	42.6	230	126	3	89	315	111	337	6.26e-61	202
input|c1|40721-41669|-|ctg36_36|	NZ_CP019668|c2787414-2838611|2800154-2801170|-|A8E88_RS13125|acetyltransferase|WP_077179173.1	42.6	230	126	3	89	315	111	337	6.26e-61	202
input|c1|40721-41669|-|ctg36_36|	NZ_CP019674|c1735147-1789835|1775487-1776503|+|A8E75_RS26530|acetyltransferase|WP_006496452.1	42.6	230	126	3	89	315	111	337	6.26e-61	202
input|c1|40721-41669|-|ctg36_36|	NZ_CP020599|c1508772-1562415|1549105-1550121|+|BCN122_RS07415|acetyltransferase|WP_062911432.1	42.6	230	126	3	89	315	111	337	6.26e-61	202
input|c1|40721-41669|-|ctg36_36|	NZ_CP050980|c4148333-4202991|4161673-4162689|-|FOC28_RS31655|acetyltransferase|WP_011545381.1	42.6	230	126	3	89	315	111	337	6.26e-61	202
input|c1|40721-41669|-|ctg36_36|	NZ_HG938370|c1712440-1767140|1752791-1753807|+|I35_RS08075|acetyltransferase|WP_006496452.1	42.6	230	126	3	89	315	111	337	6.26e-61	202
input|c1|40721-41669|-|ctg36_36|	NZ_KI635560|c1710078-1764745|1750390-1751406|+|BURCE_RS0121255|acetyltransferase|WP_027784422.1	43.0	230	125	3	89	315	111	337	6.26e-61	202
input|c1|40721-41669|-|ctg36_36|	NZ_LKPJ01000002|c370333-425114|410765-411781|+|AS146_RS03930|acetyltransferase|WP_057924454.1	42.6	230	126	3	89	315	111	337	6.26e-61	202
input|c1|40721-41669|-|ctg36_36|	NZ_SOCX01000003|c379852-434540|393186-394202|-|DFS14_RS08810|acetyltransferase|WP_111441714.1	42.6	230	126	3	89	315	111	337	6.26e-61	202
input|c1|40721-41669|-|ctg36_36|	NZ_QZMV01000007|c183278-255990|244073-245134|+|D6B98_RS21415|acetyltransferase|WP_126258905.1	49.0	192	98	0	121	312	148	339	6.70e-61	202
input|c1|40721-41669|-|ctg36_36|	NZ_CP018229|c693464-737457|712032-713021|-|BMW22_RS29125|acetyltransferase|WP_072641194.1	42.9	231	129	2	83	312	94	322	6.87e-61	202
input|c1|40721-41669|-|ctg36_36|	NZ_CP022565|c424705-468698|443273-444262|-|CHY08_RS24250|acetyltransferase|WP_017957384.1	47.4	194	102	0	119	312	129	322	6.87e-61	202
input|c1|40721-41669|-|ctg36_36|	NZ_SIMT01000002|c484962-528955|503530-504519|-|ELH42_RS25195|acetyltransferase|WP_018071313.1	43.3	231	128	3	83	312	94	322	6.87e-61	202
input|c1|40721-41669|-|ctg36_36|	NZ_SINO01000002|c305372-349365|329809-330798|+|ELH63_RS26485|acetyltransferase|WP_018071313.1	43.3	231	128	3	83	312	94	322	6.87e-61	202
input|c1|40721-41669|-|ctg36_36|	NZ_CP056030|c2493934-2589307|2576423-2577379|-|HWQ56_RS11620|GNAT_family_N-acetyltransferase|WP_176570568.1	40.1	277	150	4	46	312	32	302	7.11e-61	201
input|c1|40721-41669|-|ctg36_36|	NZ_CADFDM010000011|c191100-245779|231420-232436|+|HWX07_RS31560|GNAT_family_N-acetyltransferase|WP_175878971.1	42.6	230	126	3	89	315	111	337	8.83e-61	202
input|c1|40721-41669|-|ctg36_36|	NZ_CM009575|c612597-667279|652922-653938|+|C3743_RS03185|acetyltransferase|WP_089461031.1	43.0	230	125	3	89	315	111	337	8.83e-61	202
input|c1|40721-41669|-|ctg36_36|	NZ_CP013348|c224078-278669|258659-259684|+|ATN79_RS17365|acetyltransferase|WP_062916052.1	45.1	224	122	1	89	311	114	337	9.59e-61	202
input|c1|40721-41669|-|ctg36_36|	NZ_CP045302|c2894012-2972739|2916307-2917083|+|GCU53_RS13595|GNAT_family_N-acetyltransferase|WP_152388094.1	44.6	231	122	2	81	311	25	249	9.67e-61	199
input|c1|40721-41669|-|ctg36_36|	NZ_JACHYZ010000011|c174452-218445|198877-199866|+|FHT75_RS27050|acetyltransferase|WP_088930327.1	42.9	231	129	2	83	312	94	322	9.69e-61	201
input|c1|40721-41669|-|ctg36_36|	NZ_JACIAZ010000009|c78333-122326|96913-97902|-|FHX10_RS30895|acetyltransferase|WP_088930327.1	42.9	231	129	2	83	312	94	322	9.69e-61	201
input|c1|40721-41669|-|ctg36_36|	NZ_JACIFK010000009|c201836-245829|226261-227250|+|FHT69_RS28840|acetyltransferase|WP_183906325.1	42.9	231	129	2	83	312	94	322	9.69e-61	201
input|c1|40721-41669|-|ctg36_36|	NZ_JACIFM010000010|c201485-245478|225910-226899|+|FHT80_RS24105|acetyltransferase|WP_088930327.1	42.9	231	129	2	83	312	94	322	9.69e-61	201
input|c1|40721-41669|-|ctg36_36|	NZ_JACIFS010000009|c160354-204347|184779-185768|+|FHT79_RS25430|acetyltransferase|WP_183904405.1	42.9	231	129	2	83	312	94	322	9.69e-61	201
input|c1|40721-41669|-|ctg36_36|	NZ_JUHK01000008|c191845-235838|216270-217259|+|EW89_RS23795|GNAT_family_N-acetyltransferase|WP_155295735.1	42.9	231	129	2	83	312	94	322	9.69e-61	201
input|c1|40721-41669|-|ctg36_36|	NZ_JUHS01000009|c37644-81637|56224-57213|-|EW91_RS19415|GNAT_family_N-acetyltransferase|WP_155295735.1	42.9	231	129	2	83	312	94	322	9.69e-61	201
input|c1|40721-41669|-|ctg36_36|	NZ_SILY01000002|c130362-174355|154787-155776|+|ELH21_RS25200|acetyltransferase|WP_128400702.1	42.9	231	129	2	83	312	94	322	9.69e-61	201
input|c1|40721-41669|-|ctg36_36|	NZ_SIMD01000002|c159895-203888|178475-179464|-|ELH26_RS25280|acetyltransferase|WP_128400702.1	42.9	231	129	2	83	312	94	322	9.69e-61	201
input|c1|40721-41669|-|ctg36_36|	NZ_SIQQ01000007|c412504-456497|431084-432073|-|ELI43_RS33310|acetyltransferase|WP_128400702.1	42.9	231	129	2	83	312	94	322	9.69e-61	201
input|c1|40721-41669|-|ctg36_36|	NZ_CP013373|c1711999-1766669|1752316-1753332|+|WS54_RS21480|acetyltransferase|WP_059785705.1	42.6	230	126	3	89	315	111	337	1.25e-60	201
input|c1|40721-41669|-|ctg36_36|	NZ_KN150854|c1299998-1354668|1340315-1341331|+|DM43_RS17680|acetyltransferase|WP_034207290.1	42.6	230	126	3	89	315	111	337	1.25e-60	201
input|c1|40721-41669|-|ctg36_36|	NC_007766|c482769-537845|518277-519263|+|RHE_RS28815|acetyltransferase|WP_011428764.1	42.5	233	131	2	81	312	91	321	1.33e-60	201
input|c1|40721-41669|-|ctg36_36|	NZ_CP050022|c5364313-5433384|5373975-5375036|-|HAP40_RS25705|acetyltransferase|WP_166817159.1	48.4	192	99	0	121	312	148	339	1.33e-60	202
input|c1|40721-41669|-|ctg36_36|	NZ_CP007046|c35128-79121|59565-60554|+|RLEG3_RS23790|acetyltransferase|WP_025396894.1	46.4	194	104	0	119	312	129	322	1.37e-60	201
input|c1|40721-41669|-|ctg36_36|	NZ_JH719385|c913837-957830|932405-933394|-|RLEG5DRAFT_RS03085|acetyltransferase|WP_003550567.1	42.9	231	129	2	83	312	94	322	1.37e-60	201
input|c1|40721-41669|-|ctg36_36|	NZ_FOAV01000012|c54531-119559|68504-69607|+|BMY53_RS19655|acetyltransferase|WP_092948191.1	40.1	274	150	5	48	313	75	342	1.38e-60	202
input|c1|40721-41669|-|ctg36_36|	NZ_CP013562|c707731-762771|743161-744189|+|AMC83_RS30620|acetyltransferase|WP_064824082.1	46.4	194	104	0	119	312	142	335	1.39e-60	201
input|c1|40721-41669|-|ctg36_36|	NZ_CP013567|c732438-787478|767868-768896|+|AMC82_RS30105|acetyltransferase|WP_064824082.1	46.4	194	104	0	119	312	142	335	1.39e-60	201
input|c1|40721-41669|-|ctg36_36|	NZ_CP013589|c721179-776217|756607-757635|+|AMC78_RS30605|acetyltransferase|WP_064824082.1	46.4	194	104	0	119	312	142	335	1.39e-60	201
input|c1|40721-41669|-|ctg36_36|	NZ_CP010517|c420152-500697|448823-449536|-|CR3_RS17715|acetyltransferase|WP_082371850.1	44.4	223	118	3	93	312	3	222	1.44e-60	198
input|c1|40721-41669|-|ctg36_36|	NZ_AXAU01000002|c204419-277170|215128-216126|-|YUO_RS0108505|GNAT_family_N-acetyltransferase|WP_028346864.1	48.4	192	99	0	121	312	127	318	1.49e-60	201
input|c1|40721-41669|-|ctg36_36|	NZ_KV880769|c4259175-4339338|4311393-4312397|-|BGK68_RS19315|acetyltransferase|WP_075258411.1	39.7	305	165	6	23	312	23	323	1.57e-60	201
input|c1|40721-41669|-|ctg36_36|	NZ_JACHOP010000004|c37826-92509|76463-77506|+|HNR00_RS06390|acetyltransferase|WP_183567347.1	42.9	224	126	2	89	311	118	340	1.60e-60	201
input|c1|40721-41669|-|ctg36_36|	NZ_CADEUG010000011|c147088-201749|187393-188409|+|HWW39_RS17770|GNAT_family_N-acetyltransferase|WP_175768087.1	42.2	230	127	3	89	315	111	337	1.76e-60	201
input|c1|40721-41669|-|ctg36_36|	NZ_CP013427|c1800895-1855583|1814226-1815245|-|WS87_RS09750|acetyltransferase|WP_059818206.1	42.6	230	126	3	89	315	112	338	1.81e-60	201
input|c1|40721-41669|-|ctg36_36|	NZ_FOFM01000001|c3450-18071|10274-11296|+|BMZ51_RS00060|acetyltransferase|WP_068009802.1	49.0	196	100	0	120	315	145	340	1.86e-60	201
input|c1|40721-41669|-|ctg36_36|	NZ_AP023175|c1612068-1666659|1631054-1632079|-|PPGU16_RS23980|GNAT_family_N-acetyltransferase|WP_180722899.1	45.1	224	122	1	89	311	114	337	1.91e-60	201
input|c1|40721-41669|-|ctg36_36|	NZ_CP053440|c203318-247311|227755-228744|+|RLCC275e_RS24650|acetyltransferase|WP_033183090.1	46.4	194	104	0	119	312	129	322	1.93e-60	201
input|c1|40721-41669|-|ctg36_36|	NZ_SIKP01000002|c784854-828847|803422-804411|-|ELG86_RS29400|acetyltransferase|WP_130794344.1	46.4	194	104	0	119	312	129	322	1.93e-60	201
input|c1|40721-41669|-|ctg36_36|	NZ_SMBI01000006|c144287-188280|168724-169713|+|EV131_RS16775|acetyltransferase|WP_132611627.1	46.4	194	104	0	119	312	129	322	1.93e-60	201
input|c1|40721-41669|-|ctg36_36|	NZ_CP004387|c1139601-1215745|1210641-1211321|-|S7S_RS19550|GNAT_family_N-acetyltransferase|WP_144401744.1	49.5	192	97	0	121	312	8	199	2.04e-60	197
input|c1|40721-41669|-|ctg36_36|	NZ_CP053543|c1116941-1173266|1133607-1134575|-|HOO69_RS22075|acetyltransferase|WP_171803178.1	42.9	226	124	3	89	312	98	320	2.24e-60	200
input|c1|40721-41669|-|ctg36_36|	NZ_CP033231|c1577409-1592159|1584263-1585348|-|EBB05_RS07215|acetyltransferase|WP_122160090.1	45.0	229	124	2	89	315	133	361	2.33e-60	201
input|c1|40721-41669|-|ctg36_36|	NZ_CP028519|c4007239-4021818|4014099-4015037|+|DAI18_RS18580|acetyltransferase|WP_107890396.1	44.3	228	123	3	89	314	82	307	2.38e-60	200
input|c1|40721-41669|-|ctg36_36|	NZ_JHVK01000016|c58188-72767|65048-65986|+|Q352_RS0113370|acetyltransferase|WP_107890396.1	44.3	228	123	3	89	314	82	307	2.38e-60	200
input|c1|40721-41669|-|ctg36_36|	NZ_QLTJ01000006|c125242-139821|132102-133040|+|DFO50_RS10410|acetyltransferase|WP_112692482.1	44.3	228	123	3	89	314	82	307	2.38e-60	200
input|c1|40721-41669|-|ctg36_36|	NZ_CP054624|c1763986-1828854|1799110-1800198|+|FOB47_RS08135|acetyltransferase|WP_174780554.1	43.6	234	126	3	82	312	117	347	2.39e-60	201
input|c1|40721-41669|-|ctg36_36|	NZ_CADESR010000001|c1749715-1804391|1763060-1764076|-|HWW87_RS07900|acetyltransferase|WP_175819854.1	42.6	230	126	3	89	315	111	337	2.48e-60	201
input|c1|40721-41669|-|ctg36_36|	NZ_CADFDL010000010|c144609-199306|157950-158966|-|HWX03_RS26705|GNAT_family_N-acetyltransferase|WP_175873297.1	42.6	230	126	3	89	315	111	337	2.48e-60	201
input|c1|40721-41669|-|ctg36_36|	NZ_CP015959|c1628156-1682747|1662737-1663762|+|A9O66_RS23655|acetyltransferase|WP_107202102.1	45.1	224	122	1	89	311	114	337	2.69e-60	201
input|c1|40721-41669|-|ctg36_36|	NC_008378|c314149-358142|338586-339575|+|RL_RS34510|acetyltransferase|WP_011649090.1	46.4	194	104	0	119	312	129	322	2.72e-60	200
input|c1|40721-41669|-|ctg36_36|	NZ_ATYQ01000007|c44294-88287|62862-63851|-|YUS_RS0120185|acetyltransferase|WP_028742408.1	46.4	194	104	0	119	312	129	322	2.72e-60	200
input|c1|40721-41669|-|ctg36_36|	NZ_JACIHW010000008|c44110-88103|62678-63667|-|GGE48_RS21870|acetyltransferase|WP_011649090.1	46.4	194	104	0	119	312	129	322	2.72e-60	200
input|c1|40721-41669|-|ctg36_36|	NZ_JACJIU010000001|c238729-282722|257309-258298|-|GGE39_RS01185|acetyltransferase|WP_018444681.1	42.9	231	129	2	83	312	94	322	2.72e-60	200
input|c1|40721-41669|-|ctg36_36|	NZ_SIJR01000002|c568902-612895|593339-594328|+|ELG62_RS28130|acetyltransferase|WP_130853747.1	46.4	194	104	0	119	312	129	322	2.72e-60	200
input|c1|40721-41669|-|ctg36_36|	NZ_SIKO01000002|c247532-291525|271969-272958|+|ELG85_RS26200|acetyltransferase|WP_028742408.1	46.4	194	104	0	119	312	129	322	2.72e-60	200
input|c1|40721-41669|-|ctg36_36|	NZ_SIKR01000002|c591083-635076|615520-616509|+|ELG88_RS28120|acetyltransferase|WP_011649090.1	46.4	194	104	0	119	312	129	322	2.72e-60	200
input|c1|40721-41669|-|ctg36_36|	NZ_SIKU01000002|c245070-289063|269507-270496|+|ELG91_RS25650|acetyltransferase|WP_028742408.1	46.4	194	104	0	119	312	129	322	2.72e-60	200
input|c1|40721-41669|-|ctg36_36|	NC_009485|c1112367-1182028|1165944-1167005|+|BBTA_RS05145|acetyltransferase|WP_049795470.1	47.4	192	101	0	121	312	146	337	3.73e-60	201
input|c1|40721-41669|-|ctg36_36|	NZ_FOQJ01000013|c64437-137184|75274-76335|-|BM118_RS34765|acetyltransferase|WP_092191771.1	48.4	192	99	0	121	312	148	339	3.73e-60	201
input|c1|40721-41669|-|ctg36_36|	NZ_LAXE01000001|c5407444-5493636|5418011-5419072|-|XF30_RS25275|acetyltransferase|WP_109144159.1	48.4	192	99	0	121	312	148	339	3.73e-60	201
input|c1|40721-41669|-|ctg36_36|	NZ_CP016287|c164113-208106|188550-189539|+|BA011_RS25305|acetyltransferase|WP_065282792.1	46.9	194	103	0	119	312	129	322	3.84e-60	200
input|c1|40721-41669|-|ctg36_36|	NZ_JABFCN010000023|c119798-163791|144235-145224|+|G9X64_RS14410|acetyltransferase|WP_171376756.1	45.9	194	105	0	119	312	129	322	3.84e-60	200
input|c1|40721-41669|-|ctg36_36|	NZ_LT976876|c2545687-2613043|2600440-2601510|+|D0Z28_RS28005|acetyltransferase|WP_116314439.1	39.7	317	168	9	12	312	28	337	4.05e-60	201
input|c1|40721-41669|-|ctg36_36|	NZ_LT984814|c1459844-1527240|1471378-1472448|-|DY029_RS22810|acetyltransferase|WP_115713251.1	39.7	317	168	9	12	312	28	337	4.05e-60	201
input|c1|40721-41669|-|ctg36_36|	NZ_LUAX01000007|c1433131-1489471|1471838-1472806|+|AZ468_RS22395|acetyltransferase|WP_069669342.1	42.9	226	124	3	89	312	98	320	4.45e-60	199
input|c1|40721-41669|-|ctg36_36|	NZ_LMOC01000001|c216309-288096|228347-229366|-|ASF66_RS01180|acetyltransferase|WP_056842385.1	38.7	297	167	6	29	312	42	336	5.07e-60	200
input|c1|40721-41669|-|ctg36_36|	NC_010623|c998310-1052928|1017296-1018321|-|BPHY_RS20340|acetyltransferase|WP_012403333.1	45.1	224	122	1	89	311	114	337	5.35e-60	200
input|c1|40721-41669|-|ctg36_36|	NZ_CP050109|c451718-512909|493354-494343|+|HA459_RS25795|acetyltransferase|WP_026242332.1	42.4	231	130	2	83	312	94	322	5.42e-60	199
input|c1|40721-41669|-|ctg36_36|	NZ_SIOA01000007|c97529-158720|139165-140154|+|ELH75_RS32850|acetyltransferase|WP_026242332.1	42.4	231	130	2	83	312	94	322	5.42e-60	199
input|c1|40721-41669|-|ctg36_36|	NZ_SIOY01000002|c749077-810268|790713-791702|+|ELH99_RS30385|acetyltransferase|WP_026242332.1	42.4	231	130	2	83	312	94	322	5.42e-60	199
input|c1|40721-41669|-|ctg36_36|	NZ_SIQK01000001|c2119183-2180374|2160819-2161808|+|ELI37_RS11025|acetyltransferase|WP_026242332.1	42.4	231	130	2	83	312	94	322	5.42e-60	199
input|c1|40721-41669|-|ctg36_36|	NZ_SIQL01000002|c461716-522907|503352-504341|+|ELI38_RS26955|acetyltransferase|WP_026242332.1	42.4	231	130	2	83	312	94	322	5.42e-60	199
input|c1|40721-41669|-|ctg36_36|	NZ_CP042382|c759338-773479|766021-766731|+|FGL86_RS03605|GNAT_family_N-acetyltransferase|WP_147183316.1	48.7	193	98	1	121	312	42	234	5.56e-60	196
input|c1|40721-41669|-|ctg36_36|	NZ_CM001025|c3755896-3806425|3795604-3796623|+|PFWH6_RS17060|acetyltransferase|WP_003174659.1	44.1	227	121	3	89	312	113	336	7.15e-60	199
input|c1|40721-41669|-|ctg36_36|	NZ_CP012676|c2359024-2430793|2418291-2419310|+|AOC04_RS10585|acetyltransferase|WP_060693138.1	44.5	227	120	3	89	312	113	336	7.15e-60	199
input|c1|40721-41669|-|ctg36_36|	NZ_FOSK01000022|c19469-34089|26250-27308|+|BM231_RS25765|acetyltransferase|WP_093524150.1	38.6	303	174	6	17	315	58	352	7.23e-60	200
input|c1|40721-41669|-|ctg36_36|	NZ_CP029551|c4700537-4741840|4722629-4723660|+|DK427_RS22180|acetyltransferase|WP_109953272.1	45.2	221	118	2	93	312	104	322	7.98e-60	199
input|c1|40721-41669|-|ctg36_36|	NZ_CP011503|c3049735-3103344|3089729-3090745|+|ABD05_RS14050|acetyltransferase|WP_047900646.1	42.2	230	127	3	89	315	111	337	9.81e-60	199
input|c1|40721-41669|-|ctg36_36|	NZ_DF978417|c2087277-2141941|2100639-2101655|-|BCR58_RS09475|acetyltransferase|WP_047900646.1	42.2	230	127	3	89	315	111	337	9.81e-60	199
input|c1|40721-41669|-|ctg36_36|	NZ_CP044067|c1303844-1371539|1353482-1354540|+|FOB72_RS24325|GNAT_family_N-acetyltransferase|WP_150375223.1	42.9	224	124	2	90	312	121	341	1.02e-59	199
input|c1|40721-41669|-|ctg36_36|	NZ_CP013103|c1117967-1172558|1136953-1137978|-|AN416_RS21255|acetyltransferase|WP_060604323.1	44.6	224	123	1	89	311	114	337	1.06e-59	199
input|c1|40721-41669|-|ctg36_36|	NZ_CP026112|c136550-191141|171131-172156|+|C2L65_RS16905|acetyltransferase|WP_042304265.1	44.6	224	123	1	89	311	114	337	1.06e-59	199
input|c1|40721-41669|-|ctg36_36|	NZ_SIOO01000002|c514786-575977|556422-557411|+|ELH89_RS26945|acetyltransferase|WP_130751502.1	42.4	231	130	2	83	312	94	322	1.08e-59	199
input|c1|40721-41669|-|ctg36_36|	NC_020453|c5994904-6067619|6011119-6012186|-|S58_RS25990|acetyltransferase|WP_015668370.1	47.4	192	101	0	121	312	148	339	1.10e-59	199
input|c1|40721-41669|-|ctg36_36|	NZ_LT976857|c1158658-1243181|1230755-1231825|+|D0Z34_RS21750|acetyltransferase|WP_116340369.1	48.4	192	99	0	121	312	146	337	1.13e-59	199
input|c1|40721-41669|-|ctg36_36|	NZ_LT859959|c4990966-5063645|5007026-5008114|-|BRAD285_RS22565|acetyltransferase|WP_006610940.1	47.9	192	100	0	121	312	155	346	1.33e-59	199
input|c1|40721-41669|-|ctg36_36|	NZ_LN554852|c714612-770756|753101-754078|+|MVIS_RS03480|acetyltransferase|WP_045109077.1	42.5	233	131	3	82	312	92	323	1.36e-59	198
input|c1|40721-41669|-|ctg36_36|	NZ_MSDJ01000015|c32838-104616|91504-92523|+|BFW92_RS16265|acetyltransferase|WP_078733643.1	44.1	227	121	3	89	312	113	336	1.42e-59	199
input|c1|40721-41669|-|ctg36_36|	NC_009720|c3064696-3118414|3100770-3101843|+|XAUT_RS14035|acetyltransferase|WP_012114780.1	40.2	281	151	4	45	312	54	330	1.64e-59	199
input|c1|40721-41669|-|ctg36_36|	NZ_JAAVJI010000001|c41059-113334|95120-96193|+|HBH25_RS00330|GNAT_family_N-acetyltransferase|WP_168080374.1	35.6	334	182	8	10	314	26	355	1.64e-59	199
input|c1|40721-41669|-|ctg36_36|	NZ_CP035417|c528244-571229|542582-543334|-|ETW24_RS02735|acetyltransferase|WP_129372826.1	44.8	221	119	3	92	311	2	220	1.70e-59	196
input|c1|40721-41669|-|ctg36_36|	NZ_CP011253|c3450654-3531612|3475569-3476543|-|MB84_RS15415|acetyltransferase|WP_046293855.1	37.0	292	165	4	40	314	33	322	1.87e-59	198
input|c1|40721-41669|-|ctg36_36|	NZ_CP013861|c3065118-3136912|3125241-3126260|+|AV641_RS13940|acetyltransferase|WP_003444950.1	44.1	227	121	3	89	312	113	336	2.00e-59	198
input|c1|40721-41669|-|ctg36_36|	NZ_CP017432|c2971983-3043758|3031357-3032376|+|B195_RS13685|acetyltransferase|WP_003444950.1	44.1	227	121	3	89	312	113	336	2.00e-59	198
input|c1|40721-41669|-|ctg36_36|	NZ_MSDE01000016|c359864-431205|418090-419109|+|BFW86_RS16710|acetyltransferase|WP_078825098.1	43.6	227	122	3	89	312	113	336	2.00e-59	198
input|c1|40721-41669|-|ctg36_36|	NZ_CP012747|c1606996-1661587|1625982-1627007|-|K788_RS22970|acetyltransferase|WP_035999701.1	39.3	290	169	2	29	311	48	337	2.12e-59	198
input|c1|40721-41669|-|ctg36_36|	NZ_FNDI01000008|c98641-153232|133222-134247|+|BLT65_RS16440|acetyltransferase|WP_091779168.1	44.6	224	123	1	89	311	114	337	2.12e-59	198
input|c1|40721-41669|-|ctg36_36|	NZ_VTTL01000012|c93317-147044|129377-130480|+|FZ033_RS19815|GNAT_family_N-acetyltransferase|WP_149577788.1	43.0	228	128	1	85	312	109	334	2.14e-59	199
input|c1|40721-41669|-|ctg36_36|	NZ_SIPF01000002|c828622-872615|847190-848179|-|ELI06_RS28250|acetyltransferase|WP_130740409.1	45.9	194	105	0	119	312	129	322	2.15e-59	198
input|c1|40721-41669|-|ctg36_36|	NC_011988|c733002-776986|751516-752673|-|AVI_RS20465|acetyltransferase|WP_041698566.1	42.1	240	128	3	82	312	121	358	2.43e-59	199
input|c1|40721-41669|-|ctg36_36|	NZ_VUOK01000019|c51309-66077|58178-59272|-|FVE89_RS10290|acetyltransferase|WP_160533938.1	44.0	234	123	3	87	315	134	364	2.79e-59	199
input|c1|40721-41669|-|ctg36_36|	NZ_KB900609|c2571838-2586503|2578671-2579735|-|MET2598_RS0112130|acetyltransferase|WP_018261006.1	38.1	310	183	4	14	315	46	354	3.01e-59	198
input|c1|40721-41669|-|ctg36_36|	NZ_ML133526|c172023-216016|196448-197437|+|EEQ99_RS17820|acetyltransferase|WP_097543318.1	42.4	231	130	2	83	312	94	322	3.03e-59	197
input|c1|40721-41669|-|ctg36_36|	NZ_PHRE01000001|c1972932-1987627|1979692-1980765|+|CWE02_RS09090|acetyltransferase|WP_100557887.1	38.6	277	160	2	45	315	85	357	3.26e-59	198
input|c1|40721-41669|-|ctg36_36|	NZ_CP027417|c406688-421161|413449-414420|-|CEQ07_RS01975|acetyltransferase|WP_083290361.1	38.9	234	142	1	78	310	83	316	3.61e-59	197
input|c1|40721-41669|-|ctg36_36|	NZ_VBWF01000010|c727420-799209|786884-787903|+|FEZ21_RS16745|GNAT_family_N-acetyltransferase|WP_160627892.1	44.1	227	121	3	89	312	113	336	3.99e-59	197
input|c1|40721-41669|-|ctg36_36|	NZ_LT976974|c1404254-1469274|1456684-1457766|+|D0Z42_RS23080|acetyltransferase|WP_116310808.1	48.4	192	99	0	121	312	146	337	4.98e-59	198
input|c1|40721-41669|-|ctg36_36|	NZ_CP010310|c3640144-3725790|3669789-3670913|-|RO07_RS15750|acetyltransferase|WP_084072640.1	43.3	231	127	3	86	314	144	372	5.12e-59	198
input|c1|40721-41669|-|ctg36_36|	NC_010511|c5539018-5553695|5545863-5546927|-|M446_RS24350|acetyltransferase|WP_012334775.1	37.7	310	184	4	14	315	46	354	5.99e-59	197
input|c1|40721-41669|-|ctg36_36|	NZ_WPIB01000004|c42226-86210|66648-67712|+|GOZ81_RS07285|GNAT_family_N-acetyltransferase|WP_156553898.1	41.9	236	134	3	78	312	89	322	5.99e-59	197
input|c1|40721-41669|-|ctg36_36|	NZ_JUHQ01000015|c119690-163695|144022-145173|+|EX16_RS18225|acetyltransferase|WP_047639578.1	41.0	271	148	5	49	312	91	356	6.46e-59	198
input|c1|40721-41669|-|ctg36_36|	NZ_UCHL01000006|c75209-119214|93732-94883|-|DUJ97_RS05890|acetyltransferase|WP_047639578.1	41.0	271	148	5	49	312	91	356	6.46e-59	198
input|c1|40721-41669|-|ctg36_36|	NZ_JQJX01000017|c88335-132325|106852-108009|-|EW94_RS25280|acetyltransferase|WP_034484658.1	38.0	292	164	7	33	312	71	357	6.80e-59	198
input|c1|40721-41669|-|ctg36_36|	NZ_LT976866|c1926590-1991475|1979499-1980581|+|D0Z36_RS24915|acetyltransferase|WP_111517429.1	48.4	192	99	0	121	312	146	337	7.02e-59	197
input|c1|40721-41669|-|ctg36_36|	NZ_LT992569|c1738492-1823815|1811225-1812307|+|D0Z37_RS25465|acetyltransferase|WP_116332344.1	43.8	235	123	4	82	312	108	337	7.02e-59	197
input|c1|40721-41669|-|ctg36_36|	NZ_CP013949|c3235513-3307035|3295540-3296601|+|BCCGELA001_RS15055|acetyltransferase|WP_008554662.1	47.9	192	100	0	121	312	148	339	8.21e-59	197
input|c1|40721-41669|-|ctg36_36|	NZ_JXJM01000001|c4015240-4089365|4026099-4027160|-|SE91_RS19240|acetyltransferase|WP_008554662.1	47.9	192	100	0	121	312	148	339	8.21e-59	197
input|c1|40721-41669|-|ctg36_36|	NZ_WPHY01000010|c19426-63410|43848-44912|+|GOZ84_RS14245|GNAT_family_N-acetyltransferase|WP_156619174.1	41.7	240	129	3	82	312	85	322	8.44e-59	197
input|c1|40721-41669|-|ctg36_36|	NZ_UBXQ01000036|c28025-72030|46551-47699|-|DUE80_RS26445|GNAT_family_N-acetyltransferase|WP_112440987.1	42.2	249	135	4	71	312	109	355	8.86e-59	198
input|c1|40721-41669|-|ctg36_36|	NC_010530|c1259879-1327267|1316412-1317296|+|RALTA_RS21575|GNAT_family_N-acetyltransferase|WP_157877283.1	46.9	192	102	0	121	312	80	271	8.87e-59	195
input|c1|40721-41669|-|ctg36_36|	NZ_LT976854|c1071038-1138414|1125981-1127051|+|D0Z56_RS20815|acetyltransferase|WP_116358673.1	38.5	317	172	8	12	312	28	337	8.90e-59	197
input|c1|40721-41669|-|ctg36_36|	NZ_UBLS01000005|c267311-282006|274071-275144|+|DTW76_RS04005|acetyltransferase|WP_111785994.1	38.6	277	160	2	45	315	85	357	9.14e-59	197
input|c1|40721-41669|-|ctg36_36|	NZ_CP024938|c1352715-1407303|1387293-1388318|+|CUJ88_RS23920|acetyltransferase|WP_114222150.1	44.2	224	124	1	89	311	114	337	1.18e-58	196
input|c1|40721-41669|-|ctg36_36|	NZ_JACHWE010000002|c504290-571671|559278-560348|+|FHX60_RS09015|acetyltransferase|WP_183283125.1	47.9	192	100	0	121	312	146	337	1.25e-58	197
[truncated: 1,178,862 more chars]
