## Supplementary material for "Lycopene Production in Dedicated Novel Chasses for Lignocellulosic Waste Material Utilisation Capable of Sustained Coculture": Genome analysis supplementary data: 7_c1.txt

ClusterBlast scores for 7
Table of genes, locations, strands and annotations of query cluster:
ctg7_148	157361	157955	-
ctg7_149	158083	160117	+
ctg7_150	160339	160492	+
ctg7_151	160686	161472	-
ctg7_152	161651	162449	-
ctg7_153	162509	163565	-
ctg7_154	163582	165127	-
ctg7_155	165128	165749	-
ctg7_156	165792	166728	-
ctg7_157	167008	168529	-
ctg7_158	168891	169842	-
ctg7_159	170206	171037	+
ctg7_160	171029	171965	+
ctg7_161	172019	172643	-
ctg7_162	172711	174961	-
ctg7_163	175233	176433	+
ctg7_164	176460	176664	+
ctg7_165	176674	180556	+
ctg7_166	180779	181574	-
ctg7_167	181570	182563	-
ctg7_168	182559	183567	-
ctg7_169	183679	184921	+
ctg7_170	185113	186142	+
ctg7_171	187086	189204	-
ctg7_172	189433	190393	-
ctg7_173	190580	191756	+
ctg7_174	191765	193373	+
ctg7_175	193386	194238	+
ctg7_176	194237	194993	+
ctg7_177	194993	195407	+
ctg7_178	196399	196654	+
ctg7_179	196601	197069	+
ctg7_180	197065	197794	+
ctg7_181	197757	198168	+
ctg7_182	198218	198503	+
ctg7_183	198557	198755	+
ctg7_184	198751	199108	-
ctg7_185	199135	199429	-
ctg7_186	199613	200699	-
ctg7_187	200859	201252	+
ctg7_188	201409	202360	+
ctg7_189	202356	203355	+
ctg7_190	203499	204564	+
ctg7_191	204649	205252	+
ctg7_192	205367	205799	+
ctg7_193	205926	206646	-
ctg7_194	206755	207124	-
ctg7_195	207226	208255	+
ctg7_196	208301	209165	-
ctg7_197	209164	209569	-
ctg7_198	209593	210448	-
ctg7_199	210444	210870	-
ctg7_200	211058	211385	-
ctg7_201	211384	211867	-
ctg7_202	211987	212803	-
ctg7_203	213119	214358	-
ctg7_204	214354	214624	-
Significant hits:
1. BGC0002476	enterobactin
2. BGC0002413	frederiksenibactin
3. BGC0002414	trichrysobactin/cyclic trichrysobactin/chrysobactin/dichrysobactin
4. BGC0002680	viobactin
5. BGC0002495	photobactin
6. BGC0002679	chromobactin
7. BGC0001502	amonabactin P 750
8. BGC0000451	turnerbactin
9. BGC0000343	enterobactin
10. BGC0002474	agrobactin
11. BGC0000368	griseobactin
12. BGC0002324	myxochelin B/myxochelin N/myxochelin O/myxochelin P/myxochelin Q/myxochelin A
13. BGC0000401	paenibactin
14. BGC0000352	fimsbactin A
15. BGC0000392	mirubactin
16. BGC0002688	benarthin/dibenarthin
17. BGC0002466	peucechelin
18. BGC0001767	salinichelins
19. BGC0000454	vanchrobactin
20. BGC0001351	cahuitamycin A/cahuitamycin B/cahuitamycin C
21. BGC0002544	amychelin A/amychelin B
22. BGC0000300	amychelin
23. BGC0002686	madurastatin D1/madurastatin D2/(-)-Madurastatin C1
24. BGC0000294	acinetobactin
25. BGC0002528	aminochelin/azotochelin/protochelin
26. BGC0001185	bacillibactin
27. BGC0001345	myxochelin A/myxochelin B
28. BGC0001890	amphi-enterobactin 1/amphi-enterobactin 2/amphi-enterobactin 3/amphi-enterobactin 4
29. BGC0000309	bacillibactin
30. BGC0002695	bacillibactin/bacillibactin E/bacillibactin F
31. BGC0002492	myxochelin B/myxochelin A
32. BGC0002696	heterobactin B/heterobactin S2
33. BGC0000371	heterobactin A/heterobactin S2
34. BGC0002017	potensibactin
35. BGC0001752	qinichelins
36. BGC0001211	albachelin
37. BGC0002494	vibriobactin
38. BGC0002493	parabactin
39. BGC0002410	frankobactin A1/frankobactin A2/frankobactin A3/frankobactin B1/frankobactin B2/frankobactin B3/frankobactin C1
40. BGC0000423	scabichelin
41. BGC0002415	vanchrobactin/trivanchrobactin/divanchrobactin
Details:
>>
1. BGC0002476
Source: enterobactin
Type: NRP
Number of proteins with BLAST hits to this cluster: 10
Cumulative BLAST score: 5351.0
Table of genes, locations, strands and annotations of subject cluster:
Table of Blast hits (query gene, subject gene, %identity, blast score, %coverage, e-value):
ctg7_166	b0588	88	464	99.62121212121212	2.58e-167
ctg7_167	b0589	82	498	98.7878787878788	8.35e-179
ctg7_168	b0590	87	538	99.40298507462687	1.21e-194
ctg7_169	b0591	83	660	100.726392251816	5.83e-240
ctg7_172	b0592	86	521	97.4921630094044	2.56e-188
ctg7_173	b0593	76	598	99.74424552429667	2.23e-216
ctg7_174	b0594	81	887	99.25233644859813	0.0
ctg7_175	b0595	86	509	100.70671378091873	1.37e-184
ctg7_176	b0596	90	432	98.80478087649402	1.47e-155
ctg7_177	b0597	85	244	100.0	1.47e-84
>>
2. BGC0002413
Source: frederiksenibactin
Type: NRP
Number of proteins with BLAST hits to this cluster: 9
Cumulative BLAST score: 3367.0
Table of genes, locations, strands and annotations of subject cluster:
Table of Blast hits (query gene, subject gene, %identity, blast score, %coverage, e-value):
ctg7_166	DJ58_4256	61	333	96.96969696969697	9e-116
ctg7_167	DJ58_4255	60	335	98.18181818181819	3.91e-114
ctg7_168	DJ58_4254	57	351	94.02985074626866	2.1e-120
ctg7_169	DJ58_4253	53	392	97.82082324455206	2.63e-134
ctg7_172	DJ58_4252	57	341	93.10344827586206	9.83e-117
ctg7_173	DJ58_4251	46	324	95.9079283887468	2.37e-108
ctg7_174	DJ58_4250	60	627	100.56074766355141	5.4e-223
ctg7_175	DJ58_4249	60	365	102.12014134275617	2.14e-127
ctg7_176	DJ58_4248	63	299	100.0	1.06e-102
>>
3. BGC0002414
Source: trichrysobactin/cyclic trichrysobactin/chrysobactin/dichrysobactin
Type: NRP
Number of proteins with BLAST hits to this cluster: 9
Cumulative BLAST score: 3514.0
Table of genes, locations, strands and annotations of subject cluster:
Table of Blast hits (query gene, subject gene, %identity, blast score, %coverage, e-value):
ctg7_166	JJO56_07705	61	330	98.48484848484848	1.37e-114
ctg7_167	JJO56_07710	58	318	98.7878787878788	1.63e-107
ctg7_168	JJO56_07715	57	325	94.6268656716418	5.81e-110
ctg7_169	JJO56_07720	50	391	100.726392251816	5.64e-134
ctg7_172	JJO56_07725	54	315	91.84952978056427	1.01e-106
ctg7_173	JJO56_07680	55	403	96.67519181585678	1.95e-139
ctg7_174	JJO56_07675	67	719	99.62616822429906	2.51e-259
ctg7_175	JJO56_07670	67	392	101.0600706713781	2.33e-138
ctg7_176	JJO56_07665	67	321	98.80478087649402	2.38e-111
>>
4. BGC0002680
Source: viobactin
Type: NRP
Number of proteins with BLAST hits to this cluster: 6
Cumulative BLAST score: 2550.0
Table of genes, locations, strands and annotations of subject cluster:
Table of Blast hits (query gene, subject gene, %identity, blast score, %coverage, e-value):
ctg7_165	CV_2233	46	947	102.861562258314	1.44e-309
ctg7_166	CV_2234	63	332	96.21212121212122	2.63e-115
ctg7_167	CV_2235	58	308	95.45454545454545	1.09e-103
ctg7_168	CV_2236	53	307	99.40298507462687	1.94e-103
ctg7_169	CV_2237	46	347	100.96852300242132	1.94e-116
ctg7_172	CV_2239	52	309	100.62695924764891	1.14e-104
>>
5. BGC0002495
Source: photobactin
Type: NRP
Number of proteins with BLAST hits to this cluster: 5
Cumulative BLAST score: 1993.0
Table of genes, locations, strands and annotations of subject cluster:
AAK95835.1	AAK95835.1	1	759	-	putative_2,3-dihydro-2,3-dihydroxybenzoate_dehydrogenase_PhbA
AAK95836.1	AAK95836.1	761	1636	-	putative_2,3-dihydro-2,3-dihydroxybenzoate_synthase_PhbB
AAK95837.1	AAK95837.1	1623	3266	-	putative_2,3-dihydroxybenzoate-AMP-ligase_PhbE
AAK95838.1	AAK95838.1	3304	4242	-	putative_isochorismate_synthase_PhbC
AAK95839.1	AAK95839.1	4764	5603	-	ABC-transport_protein_PhuC
AAK95840.1	AAK95840.1	5703	8789	-	nonribosomal_peptide_synthetase_PhbH
AAK95841.1	AAK95841.1	8978	11038	-	putative_photobactin_outer_membrane_receptor_precursor_PhuA
AAK95842.1	AAK95842.1	11677	12645	-	putative_cytoplasmic_permease_PhuD
AAK95843.1	AAK95843.1	12737	13789	-	putative_cytoplasmic_permease_PhuG
AAK95844.1	AAK95844.1	13813	14853	-	periplasmic_binding_protein_PhuB
AAK95845.1	AAK95845.1	15254	16564	+	putative_photobactin_biosynthesis_protein_PhbG
AAK95846.1	AAK95846.1	16627	19671	-	nonribosomal_peptide_synthetase_PhbF
Table of Blast hits (query gene, subject gene, %identity, blast score, %coverage, e-value):
ctg7_166	AAK95839.1	60	322	97.72727272727273	4.89e-111
ctg7_173	AAK95838.1	55	272	64.9616368286445	3.1e-89
ctg7_174	AAK95837.1	66	721	98.69158878504672	7.41e-260
ctg7_175	AAK95836.1	63	364	101.7667844522968	2.94e-127
ctg7_176	AAK95835.1	64	314	98.80478087649402	9.13e-109
>>
6. BGC0002679
Source: chromobactin
Type: NRP
Number of proteins with BLAST hits to this cluster: 4
Cumulative BLAST score: 1532.0
Table of genes, locations, strands and annotations of subject cluster:
Table of Blast hits (query gene, subject gene, %identity, blast score, %coverage, e-value):
ctg7_173	CV_1485	48	340	95.14066496163683	1.15e-114
ctg7_174	CV_1484	58	611	99.4392523364486	9.28e-217
ctg7_175	CV_1483	56	322	101.7667844522968	7.75e-111
ctg7_176	CV_1482	56	259	101.19521912350598	5.06e-87
>>
7. BGC0001502
Source: amonabactin P 750
Type: NRP
Number of proteins with BLAST hits to this cluster: 4
Cumulative BLAST score: 1526.0
Table of genes, locations, strands and annotations of subject cluster:
Table of Blast hits (query gene, subject gene, %identity, blast score, %coverage, e-value):
ctg7_173	AHA_2479	46	287	87.7237851662404	5.97e-94
ctg7_174	AHA_2478	60	632	100.74766355140187	5.57e-225
ctg7_175	AHA_2477	59	339	106.00706713780919	2.69e-117
ctg7_176	AHA_2475	59	268	98.80478087649402	1.39e-90
>>
8. BGC0000451
Source: turnerbactin
Type: NRP
Number of proteins with BLAST hits to this cluster: 4
Cumulative BLAST score: 1520.0
Table of genes, locations, strands and annotations of subject cluster:
Table of Blast hits (query gene, subject gene, %identity, blast score, %coverage, e-value):
ctg7_169	TERTU_4068	48	345	95.64164648910412	8.55e-116
ctg7_174	TERTU_4060	57	597	98.3177570093458	2.1e-211
ctg7_175	TERTU_4061	52	319	102.12014134275617	1.27e-109
ctg7_176	TERTU_4062	53	259	100.0	7.41e-87
>>
9. BGC0000343
Source: enterobactin
Type: NRP
Number of proteins with BLAST hits to this cluster: 3
Cumulative BLAST score: 1249.0
Table of genes, locations, strands and annotations of subject cluster:
ACY02012.1	ACY02012.1	2	1174	+	isochorismate_synthase
ACY02013.1	ACY02013.1	1171	2796	+	enterobactin_synthase_subunit_E
ACY02014.1	ACY02014.1	2810	3682	+	isochorismatase
ACY02015.1	ACY02015.1	3679	6208	+	enterobactin_synthetase_component_F
Table of Blast hits (query gene, subject gene, %identity, blast score, %coverage, e-value):
ctg7_173	ACY02012.1	46	309	96.67519181585678	1.8e-102
ctg7_174	ACY02013.1	58	610	99.81308411214953	2.3e-216
ctg7_175	ACY02014.1	58	330	101.7667844522968	6.65e-114
>>
10. BGC0002474
Source: agrobactin
Type: NRP
Number of proteins with BLAST hits to this cluster: 3
Cumulative BLAST score: 1129.0
Table of genes, locations, strands and annotations of subject cluster:
BAC57933.1	BAC57933.1	104	1750	-	probable_non-ribosomal_peptide_synthase
BAC16757.2	BAC16757.2	1949	2977	+	probable_isochorismate_synthase
BAC16758.1	BAC16758.1	3142	4767	+	probable_2,3-dihydroxybenzoate-AMP_ligase_protein
BAC16759.1	BAC16759.1	4860	5729	+	probable_2,3-dihydro-2,3-dihydroxybenzoate_synthetase,_isochorismatase_protein
BAC16760.1	BAC16760.1	5743	6498	+	probable_2,3-dihydro-2,3-dihydroxybenzoate_dehydrogenase_protein
BAC57934.1	BAC57934.1	6529	7254	+	probable_phosphopantetheinyl_transferase
Table of Blast hits (query gene, subject gene, %identity, blast score, %coverage, e-value):
ctg7_174	BAC16758.1	57	615	99.62616822429906	1.73e-218
ctg7_175	BAC16759.1	50	280	101.41342756183747	4.78e-94
ctg7_176	BAC16760.1	53	234	100.39840637450199	4.6e-77
>>
11. BGC0000368
Source: griseobactin
Type: NRP
Number of proteins with BLAST hits to this cluster: 4
Cumulative BLAST score: 1145.0
Table of genes, locations, strands and annotations of subject cluster:
CBA63655.1	CBA63655.1	2	241	-	aryl_carrier_for_2,3-dihydroxybenzoate
CBA63658.1	CBA63658.1	238	870	-	isochorismatase
CBA63660.1	CBA63660.1	934	2571	-	2,3-dihydroxybenzoate-AMP_ligase
CBA63662.1	CBA63662.1	2568	3773	-	isochorismate_synthase
CBA63665.1	CBA63665.1	3882	4712	-	2,3-dihydro-2,3-dihydroxybenzoate_dehydrogenase
CBA63668.1	CBA63668.1	4876	7215	+	siderophore_uptake_membrane_transporter
CBA63671.1	CBA63671.1	7321	8595	+	griseobactin_esterase
CBA63674.1	CBA63674.1	8831	10150	-	MFS_griseobactin_exporter
CBA63677.1	CBA63677.1	10147	10350	-	MbtH-like_protein
CBA63680.1	CBA63680.1	10356	17762	-	nonribosomal_peptide_synthetase_NRPS
CBA63682.1	CBA63682.1	17899	19092	+	amidohydrolase
CBA63685.1	CBA63685.1	19169	20176	-	griseobactin-binding_lipoprotein
CBA63688.1	CBA63688.1	20326	21117	+	ATPase_of_griseobactin_uptake_ABC_transporter
Table of Blast hits (query gene, subject gene, %identity, blast score, %coverage, e-value):
ctg7_166	CBA63688.1	49	248	95.83333333333334	3.83e-82
ctg7_174	CBA63660.1	48	477	99.25233644859813	4.55e-164
ctg7_175	CBA63658.1	49	207	69.25795053003534	1.03e-66
ctg7_176	CBA63665.1	48	213	105.57768924302789	1.03e-68
>>
12. BGC0002324
Source: myxochelin B/myxochelin N/myxochelin O/myxochelin P/myxochelin Q/myxochelin A
Type: NRP+Polyketide
Number of proteins with BLAST hits to this cluster: 3
Cumulative BLAST score: 983.0
Table of genes, locations, strands and annotations of subject cluster:
Table of Blast hits (query gene, subject gene, %identity, blast score, %coverage, e-value):
ctg7_174	JQX13_35810	50	510	99.25233644859813	5.41e-177
ctg7_175	JQX13_35815	48	279	103.53356890459364	1.51e-93
ctg7_176	JQX13_35800	46	194	100.79681274900398	2.02e-61
>>
13. BGC0000401
Source: paenibactin
Type: NRP
Number of proteins with BLAST hits to this cluster: 3
Cumulative BLAST score: 944.0
Table of genes, locations, strands and annotations of subject cluster:
AEI70240.1	AEI70240.1	1	915	+	paebacillibactin_esterase
AEI70241.1	AEI70241.1	982	1767	+	2,3-dihydro-2,3-dihydroxybenzoate_dehydrogenase
AEI70242.1	AEI70242.1	1788	3056	+	isochorismate_synthase
AEI70243.1	AEI70243.1	3053	4687	+	2,3-dihydroxybenzoate-AMP_ligase
AEI70244.1	AEI70244.1	4709	5671	+	isochorismatase
AEI70245.1	AEI70245.1	5773	12882	+	nonribosomal_peptide_synthetase_NRPS
Table of Blast hits (query gene, subject gene, %identity, blast score, %coverage, e-value):
ctg7_174	AEI70243.1	46	457	100.0	3.11e-156
ctg7_175	AEI70244.1	46	273	108.83392226148409	6.9e-91
ctg7_176	AEI70241.1	46	214	102.39043824701196	4.61e-69
>>
14. BGC0000352
Source: fimsbactin A
Type: NRP:NRP siderophore
Number of proteins with BLAST hits to this cluster: 2
Cumulative BLAST score: 454.0
Table of genes, locations, strands and annotations of subject cluster:
Table of Blast hits (query gene, subject gene, %identity, blast score, %coverage, e-value):
ctg7_175	ACIAD2775	60	254	70.6713780918728	2.39e-85
ctg7_176	ACIAD2774	47	200	97.21115537848605	1.25e-63
>>
15. BGC0000392
Source: mirubactin
Type: NRP
Number of proteins with BLAST hits to this cluster: 2
Cumulative BLAST score: 492.0
Table of genes, locations, strands and annotations of subject cluster:
Table of Blast hits (query gene, subject gene, %identity, blast score, %coverage, e-value):
ctg7_166	Amir_2720	53	288	97.34848484848484	3.05e-98
ctg7_176	Amir_2728	48	204	98.80478087649402	2.35e-65
>>
16. BGC0002688
Source: benarthin/dibenarthin
Type: NRP
Number of proteins with BLAST hits to this cluster: 2
Cumulative BLAST score: 423.0
Table of genes, locations, strands and annotations of subject cluster:
Table of Blast hits (query gene, subject gene, %identity, blast score, %coverage, e-value):
ctg7_173	EV45_RS28690	47	214	62.65984654731458	1.34e-65
ctg7_175	EV45_RS28700	48	209	72.79151943462897	3.19e-67
>>
17. BGC0002466
Source: peucechelin
Type: NRP
Number of proteins with BLAST hits to this cluster: 3
Cumulative BLAST score: 821.0
Table of genes, locations, strands and annotations of subject cluster:
CGZ69_03785	CGZ69_03785	9489	9734	+	hypothetical_protein
CGZ69_03810	CGZ69_03810	28717	29663	+	methionyl-tRNA_formyltransferase
Table of Blast hits (query gene, subject gene, %identity, blast score, %coverage, e-value):
ctg7_166	CGZ69_03760	59	322	98.10606060606061	1.18e-110
ctg7_167	CGZ69_03765	49	243	91.81818181818183	6.21e-78
ctg7_168	CGZ69_03770	47	256	91.34328358208955	5.48e-83
>>
18. BGC0001767
Source: salinichelins
Type: NRP
Number of proteins with BLAST hits to this cluster: 3
Cumulative BLAST score: 810.0
Table of genes, locations, strands and annotations of subject cluster:
ctg1_orf16	ctg1_orf16	115	702	+
ctg1_orf17	ctg1_orf17	865	1812	+
ctg1_orf18	ctg1_orf18	2069	3409	+
ctg1_orf19	ctg1_orf19	3548	4573	+
ctg1_orf20	ctg1_orf20	4729	20232	+
ctg1_orf21	ctg1_orf21	20229	20438	+
ctg1_orf22	ctg1_orf22	20583	22415	+
ctg1_orf23	ctg1_orf23	22471	24183	+
ctg1_orf24	ctg1_orf24	24470	25465	+
ctg1_orf25	ctg1_orf25	25462	26601	+
ctg1_orf26	ctg1_orf26	26598	27476	+
ctg1_orf27	ctg1_orf27	27494	29074	+
ctg1_orf28	ctg1_orf28	29355	29921	+
Table of Blast hits (query gene, subject gene, %identity, blast score, %coverage, e-value):
ctg7_166	ctg1_orf26	59	326	98.86363636363636	1.14e-112
ctg7_167	ctg1_orf25	47	237	91.81818181818183	1.52e-75
ctg7_168	ctg1_orf24	48	247	91.04477611940298	5.4e-80
>>
19. BGC0000454
Source: vanchrobactin
Type: NRP
Number of proteins with BLAST hits to this cluster: 3
Cumulative BLAST score: 1094.0
Table of genes, locations, strands and annotations of subject cluster:
CAJ45633.1	CAJ45633.1	25	942	+	DAHP_synthetase
CAJ45634.1	CAJ45634.1	1002	1778	-	2,3-dihydroxybenzoate-2,3-dehydrogenase
CAJ45635.1	CAJ45635.1	1961	3142	+	isochorismate_synthase
CAJ45636.1	CAJ45636.1	3152	4777	+	2,3-dihydroxybenzoate-AMP_ligase
CAJ45637.1	CAJ45637.1	4954	5814	-	2,3-dihydro-2,3-dihydroxybenzoate_synthetase
CAJ45638.1	CAJ45638.1	6078	7391	-	putative_siderophore_exporter
CAJ45639.1	CAJ45639.1	7494	16001	-	vanchrobactin_non_ribosomal_peptide_synthetase
CAL44982.1	CAL44982.1	16083	16277	-	MbtH_protein
CAJ45640.1	CAJ45640.1	16299	17504	-	putative_vanchrobactin_esterase
CAL44983.1	CAL44983.1	17803	19884	+	putative_vanchrobactin_receptor
Table of Blast hits (query gene, subject gene, %identity, blast score, %coverage, e-value):
ctg7_169	CAJ45638.1	49	370	97.82082324455206	1.25e-125
ctg7_174	CAJ45636.1	49	475	100.93457943925233	2.27e-163
ctg7_175	CAJ45637.1	47	249	100.35335689045937	2.76e-82
>>
20. BGC0001351
Source: cahuitamycin A/cahuitamycin B/cahuitamycin C
Type: NRP
Number of proteins with BLAST hits to this cluster: 3
Cumulative BLAST score: 990.0
Table of genes, locations, strands and annotations of subject cluster:
AMK48246.1	AMK48246.1	1	1326	-	L-ornithine-5-monooxygenase
AMK48223.1	AMK48223.1	1410	2363	+	formyltransferase
AMK48224.1	AMK48224.1	2808	3824	+	putative_iron(III)/siderophore_ABC_transporter_substrate_binding_protein
AMK48225.1	AMK48225.1	3889	7368	-	nonribosomal_peptide_synthetase
AMK48226.1	AMK48226.1	7426	15306	-	nonribosomal_peptide_synthetase
AMK48227.1	AMK48227.1	15303	19814	-	nonribosomal_peptide_synthetas
AMK48228.1	AMK48228.1	19811	22984	-	nonribosomal_peptide_synthetase
AMK48229.1	AMK48229.1	22984	23202	-	MbtH-like_protein
AMK48230.1	AMK48230.1	23206	23694	-	aspartate_1-decarboxylase
AMK48231.1	AMK48231.1	23736	24548	-	alpha-beta_hydrolase
AMK48232.1	AMK48232.1	24576	25865	-	siderophore_export_protein
AMK48233.1	AMK48233.1	25874	27208	-	salicylate_synthase
AMK48234.1	AMK48234.1	27449	29083	+	salicylate-AMP_ligase
AMK48235.1	AMK48235.1	29073	30131	+	iron_ABC_transporter_permease
AMK48236.1	AMK48236.1	30128	31189	+	iron_ABC_transporter_permease
AMK48237.1	AMK48237.1	31284	33128	-	FAD/iron_sulfur_cluster_binding_oxidoreductase
AMK48238.1	AMK48238.1	33113	34198	-	putative_peptidase_C45,_acyl-coenzyme_A/6-aminopenicillanic_acid_acyl-transferase
AMK48239.1	AMK48239.1	34183	35217	-	putative_6-aminohexanoate-oligomer_hydrolase
AMK48243.1	AMK48243.1	35214	35969	-	putative_ABC_transporter_ATPase
AMK48242.1	AMK48242.1	35966	36955	-	putative_ABC_transporter_ATPase
AMK48241.1	AMK48241.1	36952	37812	-	putative_ABC_transporter_permease
AMK48240.1	AMK48240.1	37809	38780	-	putative_ABC_transporter_permease
AMK48244.1	AMK48244.1	38787	40343	-	putative_extracellular_solute-binding_protein
AMK48245.1	AMK48245.1	40607	41608	-	LacI-family_transcriptional_regulator
Table of Blast hits (query gene, subject gene, %identity, blast score, %coverage, e-value):
ctg7_167	AMK48236.1	47	253	97.87878787878788	3.48e-82
ctg7_168	AMK48235.1	51	281	97.31343283582089	4.02e-93
ctg7_174	AMK48234.1	47	456	100.93457943925233	1.25e-155
>>
21. BGC0002544
Source: amychelin A/amychelin B
Type: NRP
Number of proteins with BLAST hits to this cluster: 3
Cumulative BLAST score: 971.0
Table of genes, locations, strands and annotations of subject cluster:
QIE08749.1	QIE08749.1	296	1234	-	N-OH-Orn-formyltransferase
QIE08741.1	QIE08741.1	1341	2660	+	ornithine_N-monooxygenase
QIE08742.1	QIE08742.1	2657	3967	+	salicylate_synthase
QIE08747.1	QIE08747.1	4017	5033	-	transport_system_permease_protein
QIE08746.1	QIE08746.1	5030	6085	-	transport_system_permease_protein
QIE08740.1	QIE08740.1	6309	7904	-	salicylate-AMP_ligase
QIE08743.1	QIE08743.1	7984	9234	+	major_facilitator_transporter
QIE08750.1	QIE08750.1	9207	10010	+	alpha/beta_hydrolase
QIE08753.1	QIE08753.1	10064	10270	+	mbtH-like_protein
QIE08736.1	QIE08736.1	10273	21729	+	non-ribosomal_peptide_synthetase
QIE08737.1	QIE08737.1	21722	28897	+	non-ribosomal_peptide_synthetase
QIE08738.1	QIE08738.1	28891	32274	+	non-ribosomal_peptide_synthetase
QIE08748.1	QIE08748.1	32663	33679	-	iron_compound_ABC_ransporter,_periplasmic
QIE08739.1	QIE08739.1	33786	35906	-	glycogen_debranching_enzyme
QIE08744.1	QIE08744.1	35903	37120	-	glycosyl_transferase,_group_1
QIE08745.1	QIE08745.1	37170	38231	-	MFS_transporter
QIE08752.1	QIE08752.1	38183	38518	-	Drug_resistance_transporter,_EmrB/QacA
QIE08751.1	QIE08751.1	38597	39235	+	TetR_family_transcriptional_regulator
Table of Blast hits (query gene, subject gene, %identity, blast score, %coverage, e-value):
ctg7_167	QIE08747.1	46	254	98.18181818181819	1.1e-82
ctg7_168	QIE08746.1	48	250	94.92537313432837	6.2e-81
ctg7_174	QIE08740.1	49	467	99.25233644859813	2.42e-160
>>
22. BGC0000300
Source: amychelin
Type: NRP
Number of proteins with BLAST hits to this cluster: 3
Cumulative BLAST score: 947.0
Table of genes, locations, strands and annotations of subject cluster:
Table of Blast hits (query gene, subject gene, %identity, blast score, %coverage, e-value):
ctg7_167	SSMG_02544	50	248	92.12121212121212	1.43e-80
ctg7_168	SSMG_02543	48	254	93.73134328358209	1.32e-82
ctg7_174	SSMG_02542	48	445	100.0	5.74e-152
>>
23. BGC0002686
Source: madurastatin D1/madurastatin D2/(-)-Madurastatin C1
Type: NRP
Number of proteins with BLAST hits to this cluster: 3
Cumulative BLAST score: 939.0
Table of genes, locations, strands and annotations of subject cluster:
FKD65_RS44010	FKD65_RS44010	13387	13677	+	D-beta-D-heptose_1-phosphate_adenosyltransferase
FKD65_RS45350	FKD65_RS45350	96345	96449	+	TetR/AcrR_family_transcriptional_regulator
FKD65_RS04585	FKD65_RS04585	111937	113663	+	glycoside_hydrolase_family_6_protein
Table of Blast hits (query gene, subject gene, %identity, blast score, %coverage, e-value):
ctg7_167	FKD65_RS04520	47	231	92.12121212121212	1.64e-73
ctg7_168	FKD65_RS04525	48	246	93.73134328358209	2.63e-79
ctg7_174	FKD65_RS04500	47	462	99.25233644859813	2.34e-158
>>
24. BGC0000294
Source: acinetobactin
Type: NRP
Number of proteins with BLAST hits to this cluster: 2
Cumulative BLAST score: 856.0
Table of genes, locations, strands and annotations of subject cluster:
BAC87896.1	BAC87896.1	2	862	-	probable_acinetobactin_utilization_protein
BAC87897.1	BAC87897.1	1255	3102	+	probable_acinetobactin_biosynthesis_protein
BAC87898.1	BAC87898.1	3173	5266	-	probable_acinetobactin_biosynthesis_protein
BAC87899.1	BAC87899.1	5832	6773	+	probable_ferric_acinetobactin_transport_system_permease_protein
BAC87900.1	BAC87900.1	6773	7720	+	probable_ferric_acinetobactin_transport_system_permease_protein
BAC87901.1	BAC87901.1	7717	8487	+	probable_ferric_acinetobactin_transport_system_ATP-binding_protein
BAC87902.1	BAC87902.1	8494	9462	+	probable_ferric_acinetobactin_binding_protein
BAC87903.1	BAC87903.1	9671	11848	+	probable_ferric_acinetobactin_receptor
BAC87904.1	BAC87904.1	11913	13223	-	probable_acinetobactin_biosynthesis_protein
BAC87905.1	BAC87905.1	13271	16138	-	probable_acinetobactin_biosynthesis_protein
BAC87906.1	BAC87906.1	16375	18003	+	probable_acinetobactin_biosynthesis_protein
BAC87907.1	BAC87907.1	18021	18890	+	probable_acinetobactin_biosynthesis_protein
BAC87908.1	BAC87908.1	19008	20159	+	probable_acinetobactin_biosynthesis_protein
BAC87909.1	BAC87909.1	20406	22016	+	probable_ABC_transporter
BAC87910.1	BAC87910.1	22013	23608	+	probable_ABC_transporter
BAC87911.1	BAC87911.1	23681	24415	+	probable_acinetobactin_biosynthesis_protein
BAC87912.1	BAC87912.1	24426	25181	+	probable_acinetobactin_biosynthesis_protein
BAC87913.1	BAC87913.1	25306	26475	+	probable_acinetobactin_biosynthesis_protein
Table of Blast hits (query gene, subject gene, %identity, blast score, %coverage, e-value):
ctg7_174	BAC87906.1	55	576	99.81308411214953	5.28e-203
ctg7_175	BAC87907.1	51	280	100.70671378091873	2.38e-94
>>
25. BGC0002528
Source: aminochelin/azotochelin/protochelin
Type: NRP
Number of proteins with BLAST hits to this cluster: 2
Cumulative BLAST score: 776.0
Table of genes, locations, strands and annotations of subject cluster:
Table of Blast hits (query gene, subject gene, %identity, blast score, %coverage, e-value):
ctg7_174	AvCA_21210	49	501	99.81308411214953	3.05e-173
ctg7_175	AvCA_21200	51	275	97.87985865724382	2.19e-92
>>
26. BGC0001185
Source: bacillibactin
Type: NRP:NRP siderophore
Number of proteins with BLAST hits to this cluster: 2
Cumulative BLAST score: 767.0
Table of genes, locations, strands and annotations of subject cluster:
Table of Blast hits (query gene, subject gene, %identity, blast score, %coverage, e-value):
ctg7_174	RBAM_029030	48	472	99.62616822429906	5.19e-162
ctg7_175	RBAM_029020	50	295	104.94699646643109	5.47e-100
>>
27. BGC0001345
Source: myxochelin A/myxochelin B
Type: NRP
Number of proteins with BLAST hits to this cluster: 2
Cumulative BLAST score: 762.0
Table of genes, locations, strands and annotations of subject cluster:
AAG31124.1	AAG31124.1	194	1174	+	MxcA
AAG31125.1	AAG31125.1	1285	2097	+	MxcB
AAG31126.1	AAG31126.1	2328	3101	+	MxcC
AAG31127.1	AAG31127.1	3234	4460	+	MxcD
AAG31128.1	AAG31128.1	4457	6088	+	MxcE
AAG31129.1	AAG31129.1	6166	7101	+	MxcF
AAG31130.1	AAG31130.1	7163	11533	+	MxcG
AAG31131.1	AAG31131.1	11580	13013	+	AroAA5
AAG31132.1	AAG31132.1	13010	15619	+	MxcH
AAG31133.1	AAG31133.1	15650	16894	+	MxcI
AAG31134.1	AAG31134.1	17124	18347	+	MxcK
AAG31135.1	AAG31135.1	18391	19653	+	MxcL
Table of Blast hits (query gene, subject gene, %identity, blast score, %coverage, e-value):
ctg7_174	AAG31128.1	48	486	99.4392523364486	1.01e-167
ctg7_175	AAG31129.1	46	276	102.12014134275617	1.59e-92
>>
28. BGC0001890
Source: amphi-enterobactin 1/amphi-enterobactin 2/amphi-enterobactin 3/amphi-enterobactin 4
Type: NRP
Number of proteins with BLAST hits to this cluster: 2
Cumulative BLAST score: 761.0
Table of genes, locations, strands and annotations of subject cluster:
Table of Blast hits (query gene, subject gene, %identity, blast score, %coverage, e-value):
ctg7_174	VIBHAR_01399	47	468	99.62616822429906	1.11e-160
ctg7_175	VIBHAR_01400	49	293	104.59363957597174	2.99e-99
>>
29. BGC0000309
Source: bacillibactin
Type: NRP
Number of proteins with BLAST hits to this cluster: 2
Cumulative BLAST score: 760.0
Table of genes, locations, strands and annotations of subject cluster:
Table of Blast hits (query gene, subject gene, %identity, blast score, %coverage, e-value):
ctg7_174	BSU_31980	47	466	101.12149532710279	8.93e-160
ctg7_175	BSU_31970	50	294	106.36042402826855	2.52e-99
>>
30. BGC0002695
Source: bacillibactin/bacillibactin E/bacillibactin F
Type: NRP
Number of proteins with BLAST hits to this cluster: 2
Cumulative BLAST score: 745.0
Table of genes, locations, strands and annotations of subject cluster:
Table of Blast hits (query gene, subject gene, %identity, blast score, %coverage, e-value):
ctg7_174	HOO54_19925	47	461	99.25233644859813	6.18e-158
ctg7_175	HOO54_19920	49	284	102.8268551236749	1.19e-95
>>
31. BGC0002492
Source: myxochelin B/myxochelin A
Type: NRP
Number of proteins with BLAST hits to this cluster: 2
Cumulative BLAST score: 732.0
Table of genes, locations, strands and annotations of subject cluster:
Table of Blast hits (query gene, subject gene, %identity, blast score, %coverage, e-value):
ctg7_174	MXAN_3645	46	465	98.69158878504672	2.4e-159
ctg7_175	MXAN_3644	46	267	101.7667844522968	4.62e-89
>>
32. BGC0002696
Source: heterobactin B/heterobactin S2
Type: NRP
Number of proteins with BLAST hits to this cluster: 2
Cumulative BLAST score: 687.0
Table of genes, locations, strands and annotations of subject cluster:
Table of Blast hits (query gene, subject gene, %identity, blast score, %coverage, e-value):
ctg7_174	AWH04_05495	46	456	102.61682242990655	1.73e-155
ctg7_175	AWH04_05490	53	231	72.79151943462897	7.21e-76
>>
33. BGC0000371
Source: heterobactin A/heterobactin S2
Type: NRP
Number of proteins with BLAST hits to this cluster: 2
Cumulative BLAST score: 682.0
Table of genes, locations, strands and annotations of subject cluster:
Table of Blast hits (query gene, subject gene, %identity, blast score, %coverage, e-value):
ctg7_174	RER_26980	46	453	102.24299065420561	1.39e-154
ctg7_175	RER_26990	53	229	72.79151943462897	4.12e-75
>>
34. BGC0002017
Source: potensibactin
Type: NRP
Number of proteins with BLAST hits to this cluster: 2
Cumulative BLAST score: 612.0
Table of genes, locations, strands and annotations of subject cluster:
ctg4_1	ctg4_1	1	1476	+
ctg4_2	ctg4_2	1513	2178	+
ctg4_3	ctg4_3	2224	3564	+
ctg4_4	ctg4_4	3639	3872	+
ctg4_5	ctg4_5	3968	12514	+
Table of Blast hits (query gene, subject gene, %identity, blast score, %coverage, e-value):
ctg7_174	ctg4_1	46	404	90.46728971962617	3.53e-136
ctg7_175	ctg4_2	48	208	72.08480565371025	7.27e-67
>>
35. BGC0001752
Source: qinichelins
Type: NRP
Number of proteins with BLAST hits to this cluster: 2
Cumulative BLAST score: 510.0
Table of genes, locations, strands and annotations of subject cluster:
ctg1_orf1255	ctg1_orf1255	1	693	+
ctg1_orf1256	ctg1_orf1256	958	1983	+
ctg1_orf1257	ctg1_orf1257	1980	2078	+
ctg1_orf1258	ctg1_orf1258	2075	3226	+
ctg1_orf1259	ctg1_orf1259	3223	4158	+
ctg1_orf1260	ctg1_orf1260	4155	5351	+
ctg1_orf1261	ctg1_orf1261	5500	6918	+
ctg1_orf1262	ctg1_orf1262	7277	7525	+
ctg1_orf1263	ctg1_orf1263	7571	8551	+
ctg1_orf1264	ctg1_orf1264	8630	21526	+
ctg1_orf1265	ctg1_orf1265	21523	31266	+
ctg1_orf1266	ctg1_orf1266	31322	31534	+
ctg1_orf1267	ctg1_orf1267	31635	33647	+
ctg1_orf1268	ctg1_orf1268	33640	35352	+
ctg1_orf1269	ctg1_orf1269	35496	36329	+
ctg1_orf1270	ctg1_orf1270	36326	37414	+
ctg1_orf1271	ctg1_orf1271	37411	38529	+
ctg1_orf1272	ctg1_orf1272	38481	39092	+
Table of Blast hits (query gene, subject gene, %identity, blast score, %coverage, e-value):
ctg7_167	ctg1_orf1271	50	266	96.06060606060606	4.73e-87
ctg7_168	ctg1_orf1270	49	244	91.64179104477613	3.08e-78
>>
36. BGC0001211
Source: albachelin
Type: NRP
Number of proteins with BLAST hits to this cluster: 2
Cumulative BLAST score: 495.0
Table of genes, locations, strands and annotations of subject cluster:
Table of Blast hits (query gene, subject gene, %identity, blast score, %coverage, e-value):
ctg7_167	AMYAL_RS0130245	49	240	90.30303030303031	3.55e-77
ctg7_168	AMYAL_RS0130240	46	255	99.1044776119403	8.6e-83
>>
37. BGC0002494
Source: vibriobactin
Type: NRP
Number of proteins with BLAST hits to this cluster: 2
Cumulative BLAST score: 796.0
Table of genes, locations, strands and annotations of subject cluster:
AAC45926.1	AAC45926.1	274	1155	+	isochorismatase
AAC45927.1	AAC45927.1	1256	2887	-	2,3-dihydroxybenzoate-AMP_ligase
AAC45925.1	AAC45925.1	2898	4085	-	isochorismate_synthase
AAC45924.1	AAC45924.1	4253	5041	+	2,3-dihydro-2,3-dihydroxybenzoate_dehydrogenase
AAD48879.1	AAD48879.1	5053	6363	-	VibH
AAD48880.1	AAD48880.1	6547	7524	+	periplasmic_binding_protein
AAD48881.1	AAD48881.1	7521	8573	+	cytoplasmic_membrane_permease
AAD48882.1	AAD48882.1	8552	9628	+	cytoplasmic_membrane_permease
AAD48883.1	AAD48883.1	9745	10584	+	ATPase
AAD48884.1	AAD48884.1	10587	11300	+	phosphopantetheinyl_transferase
AAD48885.1	AAD48885.1	11316	12179	+	unknown
Table of Blast hits (query gene, subject gene, %identity, blast score, %coverage, e-value):
ctg7_166	AAD48883.1	55	307	97.72727272727273	2.03e-105
ctg7_174	AAC45927.1	47	489	99.81308411214953	6.24e-169
>>
38. BGC0002493
Source: parabactin
Type: NRP
Number of proteins with BLAST hits to this cluster: 2
Cumulative BLAST score: 780.0
Table of genes, locations, strands and annotations of subject cluster:
Table of Blast hits (query gene, subject gene, %identity, blast score, %coverage, e-value):
ctg7_174	Pden_2386	58	590	100.18691588785047	1.21e-208
ctg7_175	Pden_2383	47	190	73.14487632508833	5.74e-60
>>
39. BGC0002410
Source: frankobactin A1/frankobactin A2/frankobactin A3/frankobactin B1/frankobactin B2/frankobactin B3/frankobactin C1
Type: NRP
Number of proteins with BLAST hits to this cluster: 2
Cumulative BLAST score: 569.0
Table of genes, locations, strands and annotations of subject cluster:
IHE48_18610	IHE48_18610	17531	18015	-	chorismate-binding_protein
Table of Blast hits (query gene, subject gene, %identity, blast score, %coverage, e-value):
ctg7_166	IHE48_18605	59	316	97.34848484848484	4.48e-108
ctg7_167	IHE48_18595	47	253	97.87878787878788	7.56e-82
>>
40. BGC0000423
Source: scabichelin
Type: NRP
Number of proteins with BLAST hits to this cluster: 2
Cumulative BLAST score: 545.0
Table of genes, locations, strands and annotations of subject cluster:
Table of Blast hits (query gene, subject gene, %identity, blast score, %coverage, e-value):
ctg7_166	SCAB_85501	53	301	98.86363636363636	1.26e-102
ctg7_168	SCAB_85481	47	244	92.83582089552239	1.36e-78
>>
41. BGC0002415
Source: vanchrobactin/trivanchrobactin/divanchrobactin
Type: NRP
Number of proteins with BLAST hits to this cluster: 2
Cumulative BLAST score: 540.0
Table of genes, locations, strands and annotations of subject cluster:
DSB67_23670	DSB67_23670	12414	12821	-	Fe(3+)-dicitrate_ABC_transporter_ATP-binding_protein
DSB67_23675	DSB67_23675	12821	13186	-	Fe(3+)-siderophore_ABC_transporter_permease
Table of Blast hits (query gene, subject gene, %identity, blast score, %coverage, e-value):
ctg7_166	DSB67_23670	55	161	50.0	6.63e-50
ctg7_169	DSB67_23680	51	379	96.3680387409201	6.08e-129
