## Supplementary material for "Lycopene Production in Dedicated Novel Chasses for Lignocellulosic Waste Material Utilisation Capable of Sustained Coculture": Genome analysis supplementary data: 8_c1.txt

ClusterBlast scores for 8
Table of genes, locations, strands and annotations of query cluster:
ctg8_176	189506	190406	+
ctg8_177	190560	191721	-
ctg8_178	191844	192459	+
ctg8_179	192455	193145	+
ctg8_180	193141	193684	+
ctg8_181	193724	194195	-
ctg8_182	194238	195255	-
ctg8_183	195360	196560	+
ctg8_184	196614	197856	-
ctg8_185	197852	198917	-
ctg8_186	198947	199943	-
ctg8_187	199939	201442	-
ctg8_188	201602	202691	+
ctg8_189	202748	203492	+
ctg8_190	203545	203743	-
ctg8_191	203801	205907	-
ctg8_192	206188	206911	+
ctg8_193	206907	207372	+
ctg8_194	207385	208498	+
ctg8_195	208545	208959	-
ctg8_196	208959	209715	-
ctg8_197	209714	210569	-
ctg8_198	210579	212190	-
ctg8_199	212199	213375	-
ctg8_200	213562	214522	+
ctg8_201	214566	215814	-
ctg8_202	215922	216927	+
ctg8_203	216923	217916	+
ctg8_204	217912	218713	+
ctg8_205	218760	222618	-
ctg8_206	222614	222827	-
ctg8_207	222837	224226	-
ctg8_208	224288	226538	+
ctg8_209	226658	227345	+
ctg8_210	227944	229978	-
ctg8_211	230106	230694	+
ctg8_212	230707	232180	+
ctg8_213	232194	233859	+
ctg8_214	233905	234604	-
ctg8_215	234767	235241	-
ctg8_216	235372	236143	-
ctg8_217	236163	237843	-
ctg8_218	237856	238639	-
ctg8_219	238607	238697	-
ctg8_220	238741	239623	+
ctg8_221	239957	240425	+
ctg8_222	240511	241300	-
ctg8_223	241692	242262	-
Significant hits:
1. BGC0002476	enterobactin
2. BGC0002413	frederiksenibactin
3. BGC0002414	trichrysobactin/cyclic trichrysobactin/chrysobactin/dichrysobactin
4. BGC0002495	photobactin
5. BGC0002679	chromobactin
6. BGC0001502	amonabactin P 750
7. BGC0000451	turnerbactin
8. BGC0000343	enterobactin
9. BGC0002474	agrobactin
10. BGC0002680	viobactin
11. BGC0002324	myxochelin B/myxochelin N/myxochelin O/myxochelin P/myxochelin Q/myxochelin A
12. BGC0001783	streptonigrin
13. BGC0000368	griseobactin
14. BGC0000392	mirubactin
15. BGC0000300	amychelin
16. BGC0000294	acinetobactin
17. BGC0002544	amychelin A/amychelin B
18. BGC0001185	bacillibactin
19. BGC0002528	aminochelin/azotochelin/protochelin
20. BGC0000309	bacillibactin
21. BGC0001890	amphi-enterobactin 1/amphi-enterobactin 2/amphi-enterobactin 3/amphi-enterobactin 4
22. BGC0002695	bacillibactin/bacillibactin E/bacillibactin F
23. BGC0002492	myxochelin B/myxochelin A
24. BGC0002696	heterobactin B/heterobactin S2
25. BGC0000371	heterobactin A/heterobactin S2
26. BGC0002689	2,3-dihydroxybenzoylserine
27. BGC0002017	potensibactin
28. BGC0000454	vanchrobactin
29. BGC0002494	vibriobactin
30. BGC0002493	parabactin
31. BGC0001351	cahuitamycin A/cahuitamycin B/cahuitamycin C
32. BGC0002686	madurastatin D1/madurastatin D2/(-)-Madurastatin C1
33. BGC0001767	salinichelins
34. BGC0000423	scabichelin
35. BGC0000366	gobichelin A/gobichelin B
36. BGC0002415	vanchrobactin/trivanchrobactin/divanchrobactin
37. BGC0002466	peucechelin
Details:
>>
1. BGC0002476
Source: enterobactin
Type: NRP
Number of proteins with BLAST hits to this cluster: 10
Cumulative BLAST score: 5305.0
Table of genes, locations, strands and annotations of subject cluster:
Table of Blast hits (query gene, subject gene, %identity, blast score, %coverage, e-value):
ctg8_195	b0597	86	249	100.0	1.08e-86
ctg8_196	b0596	87	425	98.40637450199203	1.15e-152
ctg8_197	b0595	85	514	100.35211267605635	1.49e-186
ctg8_198	b0594	79	871	99.6268656716418	2.35e-319
ctg8_199	b0593	79	613	100.0	2.58e-222
ctg8_200	b0592	83	508	97.4921630094044	5.48e-183
ctg8_201	b0591	83	652	100.2409638554217	4.93e-237
ctg8_202	b0590	83	517	100.0	3.92e-186
ctg8_203	b0589	79	495	100.0	9.71e-178
ctg8_204	b0588	87	461	99.62406015037594	4.63e-166
>>
2. BGC0002413
Source: frederiksenibactin
Type: NRP
Number of proteins with BLAST hits to this cluster: 9
Cumulative BLAST score: 3349.0
Table of genes, locations, strands and annotations of subject cluster:
Table of Blast hits (query gene, subject gene, %identity, blast score, %coverage, e-value):
ctg8_196	DJ58_4248	63	301	99.60159362549801	9.15e-104
ctg8_197	DJ58_4249	60	360	101.7605633802817	1.48e-125
ctg8_198	DJ58_4250	61	639	100.74626865671641	7.79e-228
ctg8_199	DJ58_4251	47	318	94.8849104859335	4.33e-106
ctg8_200	DJ58_4252	59	348	93.41692789968651	9.14e-120
ctg8_201	DJ58_4253	54	385	95.90361445783132	1.49e-131
ctg8_202	DJ58_4254	58	344	91.01796407185628	7.63e-118
ctg8_203	DJ58_4255	56	322	98.7878787878788	5.5e-109
ctg8_204	DJ58_4256	62	332	96.2406015037594	2.78e-115
>>
3. BGC0002414
Source: trichrysobactin/cyclic trichrysobactin/chrysobactin/dichrysobactin
Type: NRP
Number of proteins with BLAST hits to this cluster: 9
Cumulative BLAST score: 3427.0
Table of genes, locations, strands and annotations of subject cluster:
Table of Blast hits (query gene, subject gene, %identity, blast score, %coverage, e-value):
ctg8_196	JJO56_07665	66	317	98.40637450199203	5.55e-110
ctg8_197	JJO56_07670	64	379	100.70422535211267	2.53e-133
ctg8_198	JJO56_07675	64	690	99.6268656716418	6.51e-248
ctg8_199	JJO56_07680	54	395	100.0	2.09e-136
ctg8_200	JJO56_07725	55	327	93.41692789968651	2.89e-111
ctg8_201	JJO56_07720	50	370	98.79518072289156	1.25e-125
ctg8_202	JJO56_07715	58	325	90.71856287425149	2.79e-110
ctg8_203	JJO56_07710	52	293	99.39393939393939	1.1e-97
ctg8_204	JJO56_07705	62	331	97.74436090225564	7.37e-115
>>
4. BGC0002495
Source: photobactin
Type: NRP
Number of proteins with BLAST hits to this cluster: 5
Cumulative BLAST score: 1947.0
Table of genes, locations, strands and annotations of subject cluster:
AAK95835.1	AAK95835.1	1	759	-	putative_2,3-dihydro-2,3-dihydroxybenzoate_dehydrogenase_PhbA
AAK95836.1	AAK95836.1	761	1636	-	putative_2,3-dihydro-2,3-dihydroxybenzoate_synthase_PhbB
AAK95837.1	AAK95837.1	1623	3266	-	putative_2,3-dihydroxybenzoate-AMP-ligase_PhbE
AAK95838.1	AAK95838.1	3304	4242	-	putative_isochorismate_synthase_PhbC
AAK95839.1	AAK95839.1	4764	5603	-	ABC-transport_protein_PhuC
AAK95840.1	AAK95840.1	5703	8789	-	nonribosomal_peptide_synthetase_PhbH
AAK95841.1	AAK95841.1	8978	11038	-	putative_photobactin_outer_membrane_receptor_precursor_PhuA
AAK95842.1	AAK95842.1	11677	12645	-	putative_cytoplasmic_permease_PhuD
AAK95843.1	AAK95843.1	12737	13789	-	putative_cytoplasmic_permease_PhuG
AAK95844.1	AAK95844.1	13813	14853	-	periplasmic_binding_protein_PhuB
AAK95845.1	AAK95845.1	15254	16564	+	putative_photobactin_biosynthesis_protein_PhbG
AAK95846.1	AAK95846.1	16627	19671	-	nonribosomal_peptide_synthetase_PhbF
Table of Blast hits (query gene, subject gene, %identity, blast score, %coverage, e-value):
ctg8_196	AAK95835.1	66	318	98.40637450199203	1.94e-110
ctg8_197	AAK95836.1	58	350	101.40845070422534	9.03e-122
ctg8_198	AAK95837.1	64	691	98.69402985074626	3.87e-248
ctg8_199	AAK95838.1	54	270	66.49616368286445	1.75e-88
ctg8_204	AAK95839.1	59	318	98.1203007518797	8.66e-110
>>
5. BGC0002679
Source: chromobactin
Type: NRP
Number of proteins with BLAST hits to this cluster: 4
Cumulative BLAST score: 1494.0
Table of genes, locations, strands and annotations of subject cluster:
Table of Blast hits (query gene, subject gene, %identity, blast score, %coverage, e-value):
ctg8_196	CV_1482	56	256	101.59362549800797	1.17e-85
ctg8_197	CV_1483	52	306	101.40845070422534	1.34e-104
ctg8_198	CV_1484	58	598	100.18656716417911	6.89e-212
ctg8_199	CV_1485	47	334	98.46547314578005	2.12e-112
>>
6. BGC0001502
Source: amonabactin P 750
Type: NRP
Number of proteins with BLAST hits to this cluster: 4
Cumulative BLAST score: 1521.0
Table of genes, locations, strands and annotations of subject cluster:
Table of Blast hits (query gene, subject gene, %identity, blast score, %coverage, e-value):
ctg8_196	AHA_2475	60	271	98.80478087649402	8.5e-92
ctg8_197	AHA_2477	54	323	105.63380281690141	6.63e-111
ctg8_198	AHA_2478	62	638	100.55970149253733	3.06e-227
ctg8_199	AHA_2479	46	289	87.7237851662404	1.06e-94
>>
7. BGC0000451
Source: turnerbactin
Type: NRP
Number of proteins with BLAST hits to this cluster: 4
Cumulative BLAST score: 1490.0
Table of genes, locations, strands and annotations of subject cluster:
Table of Blast hits (query gene, subject gene, %identity, blast score, %coverage, e-value):
ctg8_196	TERTU_4062	54	261	98.40637450199203	6.43e-88
ctg8_197	TERTU_4061	52	314	102.46478873239437	1.75e-107
ctg8_198	TERTU_4060	57	586	98.50746268656717	7.73e-207
ctg8_201	TERTU_4068	49	329	90.8433734939759	9.82e-110
>>
8. BGC0000343
Source: enterobactin
Type: NRP
Number of proteins with BLAST hits to this cluster: 3
Cumulative BLAST score: 1234.0
Table of genes, locations, strands and annotations of subject cluster:
ACY02012.1	ACY02012.1	2	1174	+	isochorismate_synthase
ACY02013.1	ACY02013.1	1171	2796	+	enterobactin_synthase_subunit_E
ACY02014.1	ACY02014.1	2810	3682	+	isochorismatase
ACY02015.1	ACY02015.1	3679	6208	+	enterobactin_synthetase_component_F
Table of Blast hits (query gene, subject gene, %identity, blast score, %coverage, e-value):
ctg8_197	ACY02014.1	56	317	101.40845070422534	1e-108
ctg8_198	ACY02013.1	58	604	99.44029850746269	6.4e-214
ctg8_199	ACY02012.1	48	313	94.11764705882352	5.59e-104
>>
9. BGC0002474
Source: agrobactin
Type: NRP
Number of proteins with BLAST hits to this cluster: 3
Cumulative BLAST score: 1119.0
Table of genes, locations, strands and annotations of subject cluster:
BAC57933.1	BAC57933.1	104	1750	-	probable_non-ribosomal_peptide_synthase
BAC16757.2	BAC16757.2	1949	2977	+	probable_isochorismate_synthase
BAC16758.1	BAC16758.1	3142	4767	+	probable_2,3-dihydroxybenzoate-AMP_ligase_protein
BAC16759.1	BAC16759.1	4860	5729	+	probable_2,3-dihydro-2,3-dihydroxybenzoate_synthetase,_isochorismatase_protein
BAC16760.1	BAC16760.1	5743	6498	+	probable_2,3-dihydro-2,3-dihydroxybenzoate_dehydrogenase_protein
BAC57934.1	BAC57934.1	6529	7254	+	probable_phosphopantetheinyl_transferase
Table of Blast hits (query gene, subject gene, %identity, blast score, %coverage, e-value):
ctg8_196	BAC16760.1	53	234	98.00796812749005	4.6e-77
ctg8_197	BAC16759.1	48	272	100.35211267605635	3.74e-91
ctg8_198	BAC16758.1	58	613	99.25373134328358	2.07e-217
>>
10. BGC0002680
Source: viobactin
Type: NRP
Number of proteins with BLAST hits to this cluster: 6
Cumulative BLAST score: 1901.0
Table of genes, locations, strands and annotations of subject cluster:
Table of Blast hits (query gene, subject gene, %identity, blast score, %coverage, e-value):
ctg8_200	CV_2239	55	308	93.73040752351098	2.28e-104
ctg8_201	CV_2237	48	331	90.8433734939759	3.15e-110
ctg8_202	CV_2236	53	295	91.91616766467065	1.29e-98
ctg8_203	CV_2235	54	296	92.72727272727272	5.27e-99
ctg8_204	CV_2234	60	321	95.48872180451127	7.24e-111
ctg8_207	CV_2231	46	350	91.77489177489177	8.53e-117
>>
11. BGC0002324
Source: myxochelin B/myxochelin N/myxochelin O/myxochelin P/myxochelin Q/myxochelin A
Type: NRP+Polyketide
Number of proteins with BLAST hits to this cluster: 3
Cumulative BLAST score: 982.0
Table of genes, locations, strands and annotations of subject cluster:
Table of Blast hits (query gene, subject gene, %identity, blast score, %coverage, e-value):
ctg8_196	JQX13_35800	47	200	102.39043824701196	7.82e-64
ctg8_197	JQX13_35815	47	272	103.16901408450705	5.88e-91
ctg8_198	JQX13_35810	50	510	99.06716417910447	7.94e-177
>>
12. BGC0001783
Source: streptonigrin
Type: Other
Number of proteins with BLAST hits to this cluster: 2
Cumulative BLAST score: 412.0
Table of genes, locations, strands and annotations of subject cluster:
AFW04547.1	AFW04547.1	56	1792	-	DNA_binding_protein
AFW04548.1	AFW04548.1	1985	3400	+	prolyl-tRNA_synthetase
AFW04549.1	AFW04549.1	3981	5108	+	hydrolase
AFW04550.1	AFW04550.1	5302	5580	-	ferredoxin
AFW04551.1	AFW04551.1	5580	6104	-	aromatic_ring_dioxygenase_b_subunit
AFW04552.1	AFW04552.1	6101	7582	-	aromatic_ring_dioxygenase_a_subunit
AFW04553.1	AFW04553.1	7663	8355	+	NAD(P)H_dehydrogenase_(quinone)
AFW04554.1	AFW04554.1	8393	9955	+	4-hydroxyphenylacetate-3-hydroxylase
AFW04555.1	AFW04555.1	9963	10652	+	DoxX_family_protein
AFW04556.1	AFW04556.1	10833	11663	+	Leucine_carboxyl_methyltransferase
AFW04557.1	AFW04557.1	11649	13259	-	drug_resistance_transporter
AFW04558.1	AFW04558.1	13270	14292	-	oxidoreductase
AFW04559.1	AFW04559.1	14410	14952	+	cyclase/dehydrase
AFW04560.1	AFW04560.1	14969	16537	+	fatty-acid-CoA_ligase_FadD
AFW04561.1	AFW04561.1	16540	17751	+	oxidoreductase
AFW04562.1	AFW04562.1	17748	19727	+	hypothetical_protein
AFW04563.1	AFW04563.1	19724	21142	+	3-carboxymuconate_cycloisomerase_PcaB
AFW04564.1	AFW04564.1	21283	23172	-	Anthranilate_synthase,PhzE
AFW04565.1	AFW04565.1	23169	23807	-	Isochorismatase,PhzD
AFW04566.1	AFW04566.1	23820	24677	-	2,3-dihydroxybenzoate-2,3-dehydrogenase
AFW04567.1	AFW04567.1	24665	26107	-	PhzC,_DAHP_synthase
AFW04568.1	AFW04568.1	26749	28725	+	ISXo8_transposase
AFW04569.1	AFW04569.1	28738	29838	+	FAD-dependent_oxidoreductase
AFW04570.1	AFW04570.1	29835	31526	+	drug_resistance_transporter
AFW04571.1	AFW04571.1	31717	32676	+	hypothetical_protein
AFW04572.1	AFW04572.1	32669	33787	+	FAD-dependent_oxidoreductase
AFW04573.1	AFW04573.1	33720	34970	+	methyltransferase_MppJ
AFW04574.1	AFW04574.1	34967	35362	+	hypothetical_protein
AFW04575.1	AFW04575.1	35307	36512	+	histidinol-phosphate_aminotransferase
AFW04576.1	AFW04576.1	36550	37014	+	Glyoxalase/bleomycin_resistance_protein
AFW04577.1	AFW04577.1	37203	38048	-	Leucine_carboxyl_methyltransferase
AFW04578.1	AFW04578.1	38115	38885	-	catechol-O-methyltransferase
AFW04579.1	AFW04579.1	39007	39993	-	flavodoxin_reductase_Hmp
AFW04580.1	AFW04580.1	40222	40845	-	transcriptional_regulator
AFW04581.1	AFW04581.1	40939	42450	-	drug_resistance_transporter
AFW04582.1	AFW04582.1	42777	43202	-	hypothetical_protein
AFW04583.1	AFW04583.1	43633	44679	+	methyltransferase
AFW04584.1	AFW04584.1	44764	45996	-	cytochrome_P450
AFW04585.1	AFW04585.1	46098	47162	+	Leucine_carboxyl_methyltransferase
AFW04586.1	AFW04586.1	47246	48121	-	Leucine_carboxyl_methyltransferase
AFW04587.1	AFW04587.1	48330	48515	-	4-oxalocrotonate_tautomerase
AFW04588.1	AFW04588.1	48637	49659	-	transcriptional_regulator
AFW04589.1	AFW04589.1	50080	51888	+	asparagine_synthase
AFW04590.1	AFW04590.1	51795	52931	+	hypothetical_protein
AFW04591.1	AFW04591.1	52910	54040	+	acyl-CoA_dehydrogenase
AFW04592.1	AFW04592.1	54004	55419	+	dihydroorotase
AFW04593.1	AFW04593.1	55355	56566	+	FAD-dependent_oxidoreductase
AFW04594.1	AFW04594.1	56625	57359	+	methyltransferase
AFW04595.1	AFW04595.1	57420	58187	-	LuxR_family_transcriptional_regulator
AFW04596.1	AFW04596.1	58817	60097	+	cyanate_MFS_transporter
AFW04597.1	AFW04597.1	60099	60776	+	ArsR_family_transcriptional_regulator
AFW04598.1	AFW04598.1	60787	62016	+	monooxygenase
AFW04599.1	AFW04599.1	62085	62726	+	methyltransferase
AFW04600.1	AFW04600.1	62739	63098	-	hypothetical_protein
AFW04601.1	AFW04601.1	63095	63934	-	short_chain_dehydrogenase
Table of Blast hits (query gene, subject gene, %identity, blast score, %coverage, e-value):
ctg8_196	AFW04566.1	47	211	100.79681274900398	1.09e-67
ctg8_197	AFW04565.1	48	201	71.83098591549296	2.95e-64
>>
13. BGC0000368
Source: griseobactin
Type: NRP
Number of proteins with BLAST hits to this cluster: 3
Cumulative BLAST score: 934.0
Table of genes, locations, strands and annotations of subject cluster:
CBA63655.1	CBA63655.1	2	241	-	aryl_carrier_for_2,3-dihydroxybenzoate
CBA63658.1	CBA63658.1	238	870	-	isochorismatase
CBA63660.1	CBA63660.1	934	2571	-	2,3-dihydroxybenzoate-AMP_ligase
CBA63662.1	CBA63662.1	2568	3773	-	isochorismate_synthase
CBA63665.1	CBA63665.1	3882	4712	-	2,3-dihydro-2,3-dihydroxybenzoate_dehydrogenase
CBA63668.1	CBA63668.1	4876	7215	+	siderophore_uptake_membrane_transporter
CBA63671.1	CBA63671.1	7321	8595	+	griseobactin_esterase
CBA63674.1	CBA63674.1	8831	10150	-	MFS_griseobactin_exporter
CBA63677.1	CBA63677.1	10147	10350	-	MbtH-like_protein
CBA63680.1	CBA63680.1	10356	17762	-	nonribosomal_peptide_synthetase_NRPS
CBA63682.1	CBA63682.1	17899	19092	+	amidohydrolase
CBA63685.1	CBA63685.1	19169	20176	-	griseobactin-binding_lipoprotein
CBA63688.1	CBA63688.1	20326	21117	+	ATPase_of_griseobactin_uptake_ABC_transporter
Table of Blast hits (query gene, subject gene, %identity, blast score, %coverage, e-value):
ctg8_196	CBA63665.1	47	214	105.57768924302789	7.31e-69
ctg8_198	CBA63660.1	49	485	99.25373134328358	3.17e-167
ctg8_204	CBA63688.1	47	235	95.11278195488721	2.86e-77
>>
14. BGC0000392
Source: mirubactin
Type: NRP
Number of proteins with BLAST hits to this cluster: 3
Cumulative BLAST score: 915.0
Table of genes, locations, strands and annotations of subject cluster:
Table of Blast hits (query gene, subject gene, %identity, blast score, %coverage, e-value):
ctg8_196	Amir_2728	49	209	98.40637450199203	3.63e-67
ctg8_198	Amir_2726	46	430	102.05223880597015	2.54e-145
ctg8_204	Amir_2720	51	276	96.2406015037594	3.34e-93
>>
15. BGC0000300
Source: amychelin
Type: NRP
Number of proteins with BLAST hits to this cluster: 3
Cumulative BLAST score: 941.0
Table of genes, locations, strands and annotations of subject cluster:
Table of Blast hits (query gene, subject gene, %identity, blast score, %coverage, e-value):
ctg8_198	SSMG_02542	49	453	99.44029850746269	5.69e-155
ctg8_202	SSMG_02543	47	249	92.51497005988024	8.17e-81
ctg8_203	SSMG_02544	46	239	96.66666666666667	8.25e-77
>>
16. BGC0000294
Source: acinetobactin
Type: NRP
Number of proteins with BLAST hits to this cluster: 2
Cumulative BLAST score: 837.0
Table of genes, locations, strands and annotations of subject cluster:
BAC87896.1	BAC87896.1	2	862	-	probable_acinetobactin_utilization_protein
BAC87897.1	BAC87897.1	1255	3102	+	probable_acinetobactin_biosynthesis_protein
BAC87898.1	BAC87898.1	3173	5266	-	probable_acinetobactin_biosynthesis_protein
BAC87899.1	BAC87899.1	5832	6773	+	probable_ferric_acinetobactin_transport_system_permease_protein
BAC87900.1	BAC87900.1	6773	7720	+	probable_ferric_acinetobactin_transport_system_permease_protein
BAC87901.1	BAC87901.1	7717	8487	+	probable_ferric_acinetobactin_transport_system_ATP-binding_protein
BAC87902.1	BAC87902.1	8494	9462	+	probable_ferric_acinetobactin_binding_protein
BAC87903.1	BAC87903.1	9671	11848	+	probable_ferric_acinetobactin_receptor
BAC87904.1	BAC87904.1	11913	13223	-	probable_acinetobactin_biosynthesis_protein
BAC87905.1	BAC87905.1	13271	16138	-	probable_acinetobactin_biosynthesis_protein
BAC87906.1	BAC87906.1	16375	18003	+	probable_acinetobactin_biosynthesis_protein
BAC87907.1	BAC87907.1	18021	18890	+	probable_acinetobactin_biosynthesis_protein
BAC87908.1	BAC87908.1	19008	20159	+	probable_acinetobactin_biosynthesis_protein
BAC87909.1	BAC87909.1	20406	22016	+	probable_ABC_transporter
BAC87910.1	BAC87910.1	22013	23608	+	probable_ABC_transporter
BAC87911.1	BAC87911.1	23681	24415	+	probable_acinetobactin_biosynthesis_protein
BAC87912.1	BAC87912.1	24426	25181	+	probable_acinetobactin_biosynthesis_protein
BAC87913.1	BAC87913.1	25306	26475	+	probable_acinetobactin_biosynthesis_protein
Table of Blast hits (query gene, subject gene, %identity, blast score, %coverage, e-value):
ctg8_197	BAC87907.1	48	271	100.35211267605635	1.51e-90
ctg8_198	BAC87906.1	54	566	98.88059701492537	4.78e-199
>>
17. BGC0002544
Source: amychelin A/amychelin B
Type: NRP
Number of proteins with BLAST hits to this cluster: 3
Cumulative BLAST score: 785.0
Table of genes, locations, strands and annotations of subject cluster:
QIE08749.1	QIE08749.1	296	1234	-	N-OH-Orn-formyltransferase
QIE08741.1	QIE08741.1	1341	2660	+	ornithine_N-monooxygenase
QIE08742.1	QIE08742.1	2657	3967	+	salicylate_synthase
QIE08747.1	QIE08747.1	4017	5033	-	transport_system_permease_protein
QIE08746.1	QIE08746.1	5030	6085	-	transport_system_permease_protein
QIE08740.1	QIE08740.1	6309	7904	-	salicylate-AMP_ligase
QIE08743.1	QIE08743.1	7984	9234	+	major_facilitator_transporter
QIE08750.1	QIE08750.1	9207	10010	+	alpha/beta_hydrolase
QIE08753.1	QIE08753.1	10064	10270	+	mbtH-like_protein
QIE08736.1	QIE08736.1	10273	21729	+	non-ribosomal_peptide_synthetase
QIE08737.1	QIE08737.1	21722	28897	+	non-ribosomal_peptide_synthetase
QIE08738.1	QIE08738.1	28891	32274	+	non-ribosomal_peptide_synthetase
QIE08748.1	QIE08748.1	32663	33679	-	iron_compound_ABC_ransporter,_periplasmic
QIE08739.1	QIE08739.1	33786	35906	-	glycogen_debranching_enzyme
QIE08744.1	QIE08744.1	35903	37120	-	glycosyl_transferase,_group_1
QIE08745.1	QIE08745.1	37170	38231	-	MFS_transporter
QIE08752.1	QIE08752.1	38183	38518	-	Drug_resistance_transporter,_EmrB/QacA
QIE08751.1	QIE08751.1	38597	39235	+	TetR_family_transcriptional_regulator
Table of Blast hits (query gene, subject gene, %identity, blast score, %coverage, e-value):
ctg8_198	QIE08740.1	51	477	97.94776119402985	2.96e-164
ctg8_202	QIE08746.1	47	242	91.31736526946108	8.58e-78
ctg8_206	QIE08753.1	46	66	84.28571428571429	6.48e-16
>>
18. BGC0001185
Source: bacillibactin
Type: NRP:NRP siderophore
Number of proteins with BLAST hits to this cluster: 2
Cumulative BLAST score: 770.0
Table of genes, locations, strands and annotations of subject cluster:
Table of Blast hits (query gene, subject gene, %identity, blast score, %coverage, e-value):
ctg8_197	RBAM_029020	47	291	104.5774647887324	2.63e-98
ctg8_198	RBAM_029030	48	479	100.37313432835822	5.12e-165
>>
19. BGC0002528
Source: aminochelin/azotochelin/protochelin
Type: NRP
Number of proteins with BLAST hits to this cluster: 2
Cumulative BLAST score: 765.0
Table of genes, locations, strands and annotations of subject cluster:
Table of Blast hits (query gene, subject gene, %identity, blast score, %coverage, e-value):
ctg8_197	AvCA_21200	47	266	97.53521126760563	6.91e-89
ctg8_198	AvCA_21210	50	499	99.6268656716418	1.8e-172
>>
20. BGC0000309
Source: bacillibactin
Type: NRP
Number of proteins with BLAST hits to this cluster: 2
Cumulative BLAST score: 762.0
Table of genes, locations, strands and annotations of subject cluster:
Table of Blast hits (query gene, subject gene, %identity, blast score, %coverage, e-value):
ctg8_197	BSU_31970	47	286	105.98591549295774	2.79e-96
ctg8_198	BSU_31980	47	476	100.18656716417911	1.55e-163
>>
21. BGC0001890
Source: amphi-enterobactin 1/amphi-enterobactin 2/amphi-enterobactin 3/amphi-enterobactin 4
Type: NRP
Number of proteins with BLAST hits to this cluster: 2
Cumulative BLAST score: 761.0
Table of genes, locations, strands and annotations of subject cluster:
Table of Blast hits (query gene, subject gene, %identity, blast score, %coverage, e-value):
ctg8_197	VIBHAR_01400	48	285	104.22535211267605	6.68e-96
ctg8_198	VIBHAR_01399	48	476	99.06716417910447	7.75e-164
>>
22. BGC0002695
Source: bacillibactin/bacillibactin E/bacillibactin F
Type: NRP
Number of proteins with BLAST hits to this cluster: 2
Cumulative BLAST score: 759.0
Table of genes, locations, strands and annotations of subject cluster:
Table of Blast hits (query gene, subject gene, %identity, blast score, %coverage, e-value):
ctg8_197	HOO54_19920	50	288	102.46478873239437	2.65e-97
ctg8_198	HOO54_19925	47	471	100.55970149253733	1.08e-161
>>
23. BGC0002492
Source: myxochelin B/myxochelin A
Type: NRP
Number of proteins with BLAST hits to this cluster: 2
Cumulative BLAST score: 752.0
Table of genes, locations, strands and annotations of subject cluster:
Table of Blast hits (query gene, subject gene, %identity, blast score, %coverage, e-value):
ctg8_197	MXAN_3644	46	268	101.40845070422534	3.38e-89
ctg8_198	MXAN_3645	49	484	99.44029850746269	1.41e-166
>>
24. BGC0002696
Source: heterobactin B/heterobactin S2
Type: NRP
Number of proteins with BLAST hits to this cluster: 2
Cumulative BLAST score: 688.0
Table of genes, locations, strands and annotations of subject cluster:
Table of Blast hits (query gene, subject gene, %identity, blast score, %coverage, e-value):
ctg8_197	AWH04_05490	50	227	74.64788732394366	1.72e-74
ctg8_198	AWH04_05495	47	461	100.18656716417911	9.77e-158
>>
25. BGC0000371
Source: heterobactin A/heterobactin S2
Type: NRP
Number of proteins with BLAST hits to this cluster: 2
Cumulative BLAST score: 682.0
Table of genes, locations, strands and annotations of subject cluster:
Table of Blast hits (query gene, subject gene, %identity, blast score, %coverage, e-value):
ctg8_197	RER_26990	49	224	74.64788732394366	2.79e-73
ctg8_198	RER_26980	47	458	100.18656716417911	2.23e-156
>>
26. BGC0002689
Source: 2,3-dihydroxybenzoylserine
Type: NRP
Number of proteins with BLAST hits to this cluster: 2
Cumulative BLAST score: 652.0
Table of genes, locations, strands and annotations of subject cluster:
Table of Blast hits (query gene, subject gene, %identity, blast score, %coverage, e-value):
ctg8_197	Smlt2820	49	206	72.88732394366197	2.13e-66
ctg8_198	Smlt2821	46	446	99.81343283582089	9.25e-152
>>
27. BGC0002017
Source: potensibactin
Type: NRP
Number of proteins with BLAST hits to this cluster: 2
Cumulative BLAST score: 625.0
Table of genes, locations, strands and annotations of subject cluster:
ctg4_1	ctg4_1	1	1476	+
ctg4_2	ctg4_2	1513	2178	+
ctg4_3	ctg4_3	2224	3564	+
ctg4_4	ctg4_4	3639	3872	+
ctg4_5	ctg4_5	3968	12514	+
Table of Blast hits (query gene, subject gene, %identity, blast score, %coverage, e-value):
ctg8_197	ctg4_2	49	216	75.0	3.57e-70
ctg8_198	ctg4_1	48	409	90.11194029850746	5.7e-138
>>
28. BGC0000454
Source: vanchrobactin
Type: NRP
Number of proteins with BLAST hits to this cluster: 2
Cumulative BLAST score: 853.0
Table of genes, locations, strands and annotations of subject cluster:
CAJ45633.1	CAJ45633.1	25	942	+	DAHP_synthetase
CAJ45634.1	CAJ45634.1	1002	1778	-	2,3-dihydroxybenzoate-2,3-dehydrogenase
CAJ45635.1	CAJ45635.1	1961	3142	+	isochorismate_synthase
CAJ45636.1	CAJ45636.1	3152	4777	+	2,3-dihydroxybenzoate-AMP_ligase
CAJ45637.1	CAJ45637.1	4954	5814	-	2,3-dihydro-2,3-dihydroxybenzoate_synthetase
CAJ45638.1	CAJ45638.1	6078	7391	-	putative_siderophore_exporter
CAJ45639.1	CAJ45639.1	7494	16001	-	vanchrobactin_non_ribosomal_peptide_synthetase
CAL44982.1	CAL44982.1	16083	16277	-	MbtH_protein
CAJ45640.1	CAJ45640.1	16299	17504	-	putative_vanchrobactin_esterase
CAL44983.1	CAL44983.1	17803	19884	+	putative_vanchrobactin_receptor
Table of Blast hits (query gene, subject gene, %identity, blast score, %coverage, e-value):
ctg8_198	CAJ45636.1	49	493	98.88059701492537	3.74e-170
ctg8_201	CAJ45638.1	48	360	100.72289156626506	1.13e-121
>>
29. BGC0002494
Source: vibriobactin
Type: NRP
Number of proteins with BLAST hits to this cluster: 2
Cumulative BLAST score: 801.0
Table of genes, locations, strands and annotations of subject cluster:
AAC45926.1	AAC45926.1	274	1155	+	isochorismatase
AAC45927.1	AAC45927.1	1256	2887	-	2,3-dihydroxybenzoate-AMP_ligase
AAC45925.1	AAC45925.1	2898	4085	-	isochorismate_synthase
AAC45924.1	AAC45924.1	4253	5041	+	2,3-dihydro-2,3-dihydroxybenzoate_dehydrogenase
AAD48879.1	AAD48879.1	5053	6363	-	VibH
AAD48880.1	AAD48880.1	6547	7524	+	periplasmic_binding_protein
AAD48881.1	AAD48881.1	7521	8573	+	cytoplasmic_membrane_permease
AAD48882.1	AAD48882.1	8552	9628	+	cytoplasmic_membrane_permease
AAD48883.1	AAD48883.1	9745	10584	+	ATPase
AAD48884.1	AAD48884.1	10587	11300	+	phosphopantetheinyl_transferase
AAD48885.1	AAD48885.1	11316	12179	+	unknown
Table of Blast hits (query gene, subject gene, %identity, blast score, %coverage, e-value):
ctg8_198	AAC45927.1	47	491	99.6268656716418	1.61e-169
ctg8_204	AAD48883.1	57	310	96.99248120300751	2.69e-106
>>
30. BGC0002493
Source: parabactin
Type: NRP
Number of proteins with BLAST hits to this cluster: 2
Cumulative BLAST score: 781.0
Table of genes, locations, strands and annotations of subject cluster:
Table of Blast hits (query gene, subject gene, %identity, blast score, %coverage, e-value):
ctg8_197	Pden_2383	46	193	73.94366197183099	5.22e-61
ctg8_198	Pden_2386	58	588	100.18656716417911	1.02e-207
>>
31. BGC0001351
Source: cahuitamycin A/cahuitamycin B/cahuitamycin C
Type: NRP
Number of proteins with BLAST hits to this cluster: 2
Cumulative BLAST score: 729.0
Table of genes, locations, strands and annotations of subject cluster:
AMK48246.1	AMK48246.1	1	1326	-	L-ornithine-5-monooxygenase
AMK48223.1	AMK48223.1	1410	2363	+	formyltransferase
AMK48224.1	AMK48224.1	2808	3824	+	putative_iron(III)/siderophore_ABC_transporter_substrate_binding_protein
AMK48225.1	AMK48225.1	3889	7368	-	nonribosomal_peptide_synthetase
AMK48226.1	AMK48226.1	7426	15306	-	nonribosomal_peptide_synthetase
AMK48227.1	AMK48227.1	15303	19814	-	nonribosomal_peptide_synthetas
AMK48228.1	AMK48228.1	19811	22984	-	nonribosomal_peptide_synthetase
AMK48229.1	AMK48229.1	22984	23202	-	MbtH-like_protein
AMK48230.1	AMK48230.1	23206	23694	-	aspartate_1-decarboxylase
AMK48231.1	AMK48231.1	23736	24548	-	alpha-beta_hydrolase
AMK48232.1	AMK48232.1	24576	25865	-	siderophore_export_protein
AMK48233.1	AMK48233.1	25874	27208	-	salicylate_synthase
AMK48234.1	AMK48234.1	27449	29083	+	salicylate-AMP_ligase
AMK48235.1	AMK48235.1	29073	30131	+	iron_ABC_transporter_permease
AMK48236.1	AMK48236.1	30128	31189	+	iron_ABC_transporter_permease
AMK48237.1	AMK48237.1	31284	33128	-	FAD/iron_sulfur_cluster_binding_oxidoreductase
AMK48238.1	AMK48238.1	33113	34198	-	putative_peptidase_C45,_acyl-coenzyme_A/6-aminopenicillanic_acid_acyl-transferase
AMK48239.1	AMK48239.1	34183	35217	-	putative_6-aminohexanoate-oligomer_hydrolase
AMK48243.1	AMK48243.1	35214	35969	-	putative_ABC_transporter_ATPase
AMK48242.1	AMK48242.1	35966	36955	-	putative_ABC_transporter_ATPase
AMK48241.1	AMK48241.1	36952	37812	-	putative_ABC_transporter_permease
AMK48240.1	AMK48240.1	37809	38780	-	putative_ABC_transporter_permease
AMK48244.1	AMK48244.1	38787	40343	-	putative_extracellular_solute-binding_protein
AMK48245.1	AMK48245.1	40607	41608	-	LacI-family_transcriptional_regulator
Table of Blast hits (query gene, subject gene, %identity, blast score, %coverage, e-value):
ctg8_198	AMK48234.1	47	458	102.05223880597015	1.14e-156
ctg8_202	AMK48235.1	51	271	91.31736526946108	6.48e-89
>>
32. BGC0002686
Source: madurastatin D1/madurastatin D2/(-)-Madurastatin C1
Type: NRP
Number of proteins with BLAST hits to this cluster: 2
Cumulative BLAST score: 709.0
Table of genes, locations, strands and annotations of subject cluster:
FKD65_RS44010	FKD65_RS44010	13387	13677	+	D-beta-D-heptose_1-phosphate_adenosyltransferase
FKD65_RS45350	FKD65_RS45350	96345	96449	+	TetR/AcrR_family_transcriptional_regulator
FKD65_RS04585	FKD65_RS04585	111937	113663	+	glycoside_hydrolase_family_6_protein
Table of Blast hits (query gene, subject gene, %identity, blast score, %coverage, e-value):
ctg8_198	FKD65_RS04500	48	469	98.50746268656717	2.31e-161
ctg8_202	FKD65_RS04525	47	240	91.31736526946108	6.44e-77
>>
33. BGC0001767
Source: salinichelins
Type: NRP
Number of proteins with BLAST hits to this cluster: 2
Cumulative BLAST score: 552.0
Table of genes, locations, strands and annotations of subject cluster:
ctg1_orf16	ctg1_orf16	115	702	+
ctg1_orf17	ctg1_orf17	865	1812	+
ctg1_orf18	ctg1_orf18	2069	3409	+
ctg1_orf19	ctg1_orf19	3548	4573	+
ctg1_orf20	ctg1_orf20	4729	20232	+
ctg1_orf21	ctg1_orf21	20229	20438	+
ctg1_orf22	ctg1_orf22	20583	22415	+
ctg1_orf23	ctg1_orf23	22471	24183	+
ctg1_orf24	ctg1_orf24	24470	25465	+
ctg1_orf25	ctg1_orf25	25462	26601	+
ctg1_orf26	ctg1_orf26	26598	27476	+
ctg1_orf27	ctg1_orf27	27494	29074	+
ctg1_orf28	ctg1_orf28	29355	29921	+
Table of Blast hits (query gene, subject gene, %identity, blast score, %coverage, e-value):
ctg8_202	ctg1_orf24	46	238	91.31736526946108	2.12e-76
ctg8_204	ctg1_orf26	57	314	98.1203007518797	6.29e-108
>>
34. BGC0000423
Source: scabichelin
Type: NRP
Number of proteins with BLAST hits to this cluster: 2
Cumulative BLAST score: 537.0
Table of genes, locations, strands and annotations of subject cluster:
Table of Blast hits (query gene, subject gene, %identity, blast score, %coverage, e-value):
ctg8_202	SCAB_85481	46	243	93.11377245508982	2.62e-78
ctg8_204	SCAB_85501	52	294	96.61654135338345	1.03e-99
>>
35. BGC0000366
Source: gobichelin A/gobichelin B
Type: NRP
Number of proteins with BLAST hits to this cluster: 2
Cumulative BLAST score: 531.0
Table of genes, locations, strands and annotations of subject cluster:
AGE11883.1	AGE11883.1	183	806	+	TetR_transcriptional_regulator
AGE11884.1	AGE11884.1	1044	1874	-	NH3_dependent_NAD+_synthase
AGE11885.1	AGE11885.1	2103	2756	-	hypothetical_protein
AGE11886.1	AGE11886.1	2990	3457	-	acetyltransferase
AGE11887.1	AGE11887.1	3803	4459	+	isochorismatase
AGE11888.1	AGE11888.1	4479	4775	+	hypothetical_protein
AGE11889.1	AGE11889.1	5111	5713	+	amidinotransferase
AGE11890.1	AGE11890.1	5869	7338	-	salicylate_synthase
AGE11891.1	AGE11891.1	8437	12144	-	nonribosomal_peptide_synthetase
AGE11892.1	AGE11892.1	12184	13917	+	2,3-dihydroxybenzoate-AMP_ligase
AGE11893.1	AGE11893.1	13945	14187	+	MbtH
AGE11894.1	AGE11894.1	14251	15312	-	iron_siderophore_uptake_ABC_system
AGE11895.1	AGE11895.1	15407	16243	-	ABC_transporter
AGE11896.1	AGE11896.1	16246	17331	-	ABC_transporter
AGE11897.1	AGE11897.1	17335	18396	+	iron_siderophore_transporter
AGE11898.1	AGE11898.1	20174	27922	+	nonribosomal_peptide_synthetase
AGE11899.1	AGE11899.1	27919	34965	+	nonribosomal_peptide_synthetase
AGE11900.1	AGE11900.1	35036	36463	-	L-ornithine_5-monooxygenase
Table of Blast hits (query gene, subject gene, %identity, blast score, %coverage, e-value):
ctg8_202	AGE11897.1	46	238	91.31736526946108	5.77e-76
ctg8_204	AGE11895.1	54	293	96.61654135338345	1.24e-99
>>
36. BGC0002415
Source: vanchrobactin/trivanchrobactin/divanchrobactin
Type: NRP
Number of proteins with BLAST hits to this cluster: 2
Cumulative BLAST score: 526.0
Table of genes, locations, strands and annotations of subject cluster:
DSB67_23670	DSB67_23670	12414	12821	-	Fe(3+)-dicitrate_ABC_transporter_ATP-binding_protein
DSB67_23675	DSB67_23675	12821	13186	-	Fe(3+)-siderophore_ABC_transporter_permease
Table of Blast hits (query gene, subject gene, %identity, blast score, %coverage, e-value):
ctg8_201	DSB67_23680	50	363	95.90361445783132	1.02e-122
ctg8_204	DSB67_23670	55	163	49.62406015037594	1.24e-50
>>
37. BGC0002466
Source: peucechelin
Type: NRP
Number of proteins with BLAST hits to this cluster: 2
Cumulative BLAST score: 380.0
Table of genes, locations, strands and annotations of subject cluster:
CGZ69_03785	CGZ69_03785	9489	9734	+	hypothetical_protein
CGZ69_03810	CGZ69_03810	28717	29663	+	methionyl-tRNA_formyltransferase
Table of Blast hits (query gene, subject gene, %identity, blast score, %coverage, e-value):
ctg8_204	CGZ69_03760	56	308	97.36842105263158	2.6e-105
ctg8_206	CGZ69_03790	47	72	85.71428571428571	1.71e-18
