## Supplementary material for "Lycopene Production in Dedicated Novel Chasses for Lignocellulosic Waste Material Utilisation Capable of Sustained Coculture": Genome analysis supplementary data: 12_c1.txt

ClusterBlast scores for 12
Table of genes, locations, strands and annotations of query cluster:
ctg12_35	44852	46049	+
ctg12_36	46081	46966	-
ctg12_37	47020	47713	-
ctg12_38	47882	48620	+
ctg12_39	48657	49992	-
ctg12_40	50326	50725	+
ctg12_41	50890	51919	+
ctg12_42	51964	52627	-
ctg12_43	52867	53395	+
ctg12_44	53399	54194	-
ctg12_45	54227	55109	-
ctg12_46	55208	55715	+
ctg12_47	56139	57282	+
ctg12_48	57283	58267	+
ctg12_49	58263	60246	+
ctg12_50	60242	61145	+
ctg12_51	61141	62797	+
ctg12_52	62793	63132	+
ctg12_53	63128	63533	+
ctg12_54	63489	64083	-
ctg12_55	64085	65315	-
ctg12_56	65311	66043	-
ctg12_57	66039	66513	-
ctg12_58	66509	67679	-
ctg12_59	67680	68259	-
ctg12_60	68255	70580	-
ctg12_61	70548	71154	-
ctg12_62	71150	71573	-
ctg12_63	71576	73268	-
ctg12_64	73258	73612	-
ctg12_65	73598	74960	-
ctg12_66	74952	75489	-
ctg12_67	75546	75798	-
ctg12_68	75811	76069	-
ctg12_69	76049	76865	-
ctg12_70	76861	77584	-
ctg12_71	77648	78713	-
ctg12_72	78780	79170	-
ctg12_73	79493	80543	-
ctg12_74	80687	81905	+
ctg12_75	81909	82467	-
ctg12_76	82539	83202	-
ctg12_77	83371	83614	+
ctg12_78	83805	84777	+
ctg12_79	84788	85298	+
ctg12_80	85308	86595	+
Significant hits:
1. BGC0002008	aryl polyenes
2. BGC0000836	APE Ec
3. BGC0000837	APE Vf
4. BGC0000838	flexirubin
Details:
>>
1. BGC0002008
Source: aryl polyenes
Type: Other
Number of proteins with BLAST hits to this cluster: 18
Cumulative BLAST score: 6291.0
Table of genes, locations, strands and annotations of subject cluster:
Table of Blast hits (query gene, subject gene, %identity, blast score, %coverage, e-value):
ctg12_55	XDD1_RS16065	82	674	99.51100244498777	9.11e-246
ctg12_56	XDD1_RS16060	81	388	100.0	4.19e-138
ctg12_57	XDD1_RS16055	48	154	100.63694267515923	2.3e-48
ctg12_58	XDD1_RS16050	68	530	100.0	1.23e-189
ctg12_59	XDD1_RS16045	57	211	93.75	8.3e-70
ctg12_60	XDD1_RS16040	61	909	100.0	0.0
ctg12_61	XDD1_RS16035	60	253	98.50746268656717	2.42e-86
ctg12_62	XDD1_RS16030	77	233	100.0	2.41e-80
ctg12_63	XDD1_RS16025	63	751	99.82238010657194	5.08e-271
ctg12_64	XDD1_RS16020	59	143	101.7094017094017	2.18e-45
ctg12_65	XDD1_RS16015	48	403	102.20750551876378	2.3e-137
ctg12_66	XDD1_RS16010	47	156	96.62921348314607	1.19e-48
ctg12_67	XDD1_RS16005	74	124	100.0	7.88e-39
ctg12_68	XDD1_RS16000	75	124	100.0	1.29e-38
ctg12_69	XDD1_RS15995	63	316	94.0959409594096	7.02e-109
ctg12_70	XDD1_RS15990	59	288	100.0	8.34e-99
ctg12_71	XDD1_RS15985	68	504	98.87005649717514	1.46e-180
ctg12_72	XDD1_RS15980	55	130	96.12403100775194	9.84e-40
>>
2. BGC0000836
Source: APE Ec
Type: Other
Number of proteins with BLAST hits to this cluster: 18
Cumulative BLAST score: 7764.0
Table of genes, locations, strands and annotations of subject cluster:
Table of Blast hits (query gene, subject gene, %identity, blast score, %coverage, e-value):
ctg12_55	c1186	91	760	99.75550122249389	6.72e-280
ctg12_56	c1187	89	424	100.0	2e-152
ctg12_57	c1188	69	218	97.45222929936305	1.33e-73
ctg12_58	c1189	78	606	100.0	1.36e-219
ctg12_59	c1190	80	314	99.47916666666666	1.22e-110
ctg12_60	c1191	80	1184	100.0	0.0
ctg12_61	c1192	81	338	99.50248756218906	1.13e-119
ctg12_62	c1193	85	255	100.0	4.91e-89
ctg12_63	c1194	78	881	96.80284191829485	0.0
ctg12_64	c1196	78	196	97.43589743589743	2.49e-66
ctg12_65	c1197	65	588	99.55849889624724	2.86e-210
ctg12_66	c1198	64	231	97.75280898876404	7.63e-78
ctg12_67	c1199	78	129	98.79518072289156	1.16e-40
ctg12_68	c1200	87	141	100.0	1.76e-45
ctg12_69	c1201	74	393	99.2619926199262	4.75e-139
ctg12_70	c1202	71	352	99.58333333333333	9.12e-124
ctg12_71	c1203	78	584	99.15254237288136	3.76e-212
ctg12_72	c1204	63	170	100.0	1.49e-55
>>
3. BGC0000837
Source: APE Vf
Type: Other
Number of proteins with BLAST hits to this cluster: 8
Cumulative BLAST score: 2708.0
Table of genes, locations, strands and annotations of subject cluster:
Table of Blast hits (query gene, subject gene, %identity, blast score, %coverage, e-value):
ctg12_55	VF_0860	73	618	99.75550122249389	1.14e-223
ctg12_56	VF_0859	70	344	100.0	6.26e-121
ctg12_58	VF_0857	51	383	100.77120822622108	1.94e-131
ctg12_62	VF_0853	53	148	92.14285714285714	1.93e-46
ctg12_63	VF_0851	50	595	100.0	8.06e-210
ctg12_67	VF_0847	64	103	96.3855421686747	2.02e-30
ctg12_68	VF_0846	61	106	100.0	1.92e-31
ctg12_71	VF_0842	56	411	98.0225988700565	8.23e-144
>>
4. BGC0000838
Source: flexirubin
Type: Polyketide
Number of proteins with BLAST hits to this cluster: 2
Cumulative BLAST score: 279.0
Table of genes, locations, strands and annotations of subject cluster:
Table of Blast hits (query gene, subject gene, %identity, blast score, %coverage, e-value):
ctg12_56	Fjoh_1107	48	201	100.41152263374487	2.73e-64
ctg12_68	Fjoh_1089	52	78	98.82352941176471	1.71e-20
