## Supplementary material for "Lycopene Production in Dedicated Novel Chasses for Lignocellulosic Waste Material Utilisation Capable of Sustained Coculture": Genome analysis supplementary data: knownclusterblastoutput.txt

input|c1|34252-35161|+|ctg36_32|	BGC0000446|c1|4283-5188|+|CDG76949.1|Glycine_cleavage_system_transcriptional_activator_GcvA|CDG76949.1	82.6	299	52	0	1	299	1	299	2.90e-181	502
input|c1|34252-35161|+|ctg36_32|	BGC0001992|c1|1-876|-|EAM_RS05030|LysR_family_transcriptional_regulator|WP_004156381.1	28.2	301	191	8	1	289	1	288	4.52e-26	105
input|c1|34252-35161|+|ctg36_32|	BGC0000255|c1|8547-9440|-|AAW33977.1|PedR|AAW33977.1	31.6	256	154	7	6	249	6	252	6.81e-24	99.4
input|c1|34252-35161|+|ctg36_32|	BGC0002455|c1|127128-128096|-|SKB24654.1||SKB24654.1	25.5	298	198	8	7	287	2	292	5.79e-20	89.0
input|c1|34252-35161|+|ctg36_32|	BGC0001963|c1|1-909|-|AZF85916.1|LysR_family_transcriptional_regulator|AZF85916.1	42.1	76	44	0	7	82	17	92	5.48e-09	57.0
input|c1|34252-35161|+|ctg36_32|	BGC0002087|c1|551-1474|+|ELY54_RS14315|LysR_family_transcriptional_regulator|WP_036055464.1	30.7	127	85	2	4	127	3	129	1.82e-08	55.5
input|c1|34252-35161|+|ctg36_32|	BGC0001374|c1|16254-17210|-|ANW12122.1|putative_LysR_family_transcriptional_regulator|ANW12122.1	25.9	263	175	7	10	258	6	262	4.61e-08	54.3
input|c1|34252-35161|+|ctg36_32|	BGC0000934|c1|17724-18641|-|AHW81478.1|EpaS|AHW81478.1	38.7	75	46	0	10	84	4	78	1.05e-07	53.1
input|c1|35444-37634|-|ctg36_33|	BGC0001499|c1|9383-11578|+|AWD37852.1|aerobactin_siderophore_receptor_IutA|AWD37852.1	71.5	729	206	2	2	729	4	731	0.0	1092
input|c1|35444-37634|-|ctg36_33|	BGC0001498|c1|1443-3662|-|XSR1_300018|Ferric_aerobactin_receptor|CDL83400.1	70.7	737	207	4	2	729	3	739	0.0	1057
input|c1|35444-37634|-|ctg36_33|	BGC0000939|c1|13704-15938|+|BAE16006.1|ferric_aerobactin_receptor|BAE16006.1	44.2	754	382	13	1	727	1	742	1.34e-206	600
input|c1|35444-37634|-|ctg36_33|	BGC0002682|c1|9984-12158|+|BAD02221.1|ferric_aerobactin_receptor_precursor|BAD02221.1	45.6	719	365	10	16	729	27	724	2.04e-203	592
input|c1|35444-37634|-|ctg36_33|	BGC0000295|c1|7918-10176|+|BAM09332.1|putative_ferric_acinetoferrin_receptor|BAM09332.1	32.1	748	430	23	23	727	38	750	1.19e-99	324
input|c1|35444-37634|-|ctg36_33|	BGC0002471|c1|2993-5311|-|ABAYE2001|putative_ferric_siderophore_receptor_protein|CAM86878.1	30.2	789	448	21	2	726	20	769	2.73e-98	321
input|c1|35444-37634|-|ctg36_33|	BGC0002470|c1|996-3494|-|SYNPCC7002_G0006|TonB_dependent_receptor|ACB01046.1	28.1	740	471	22	13	729	131	832	2.62e-71	249
input|c1|35444-37634|-|ctg36_33|	BGC0001713|c1|8767-10986|-|TR92_20455|TonB-dependent_receptor|KIU65669.1	26.2	780	452	29	18	729	16	739	4.12e-39	155
input|c1|35444-37634|-|ctg36_33|	BGC0002469|c1|4112-6373|+|Swoo_0587|TonB-dependent_receptor|ACA84883.1	23.4	804	465	25	13	729	14	753	1.44e-33	138
input|c1|35444-37634|-|ctg36_33|	BGC0002679|c1|12057-14156|-|CV_1491|probable_outer_membrane_receptor|AAQ59166.2	29.7	158	98	6	5	152	15	169	2.38e-07	55.1
input|c1|35444-37634|-|ctg36_33|	BGC0002533|c1|3593-5575|+|AKQ52529.1|TonB-dependent_receptor|AKQ52529.1	29.7	155	85	8	13	152	16	161	4.74e-06	50.8
input|c1|37660-38986|-|ctg36_34|	BGC0001498|c1|3700-5004|-|XSR1_300019|L-lysine_6-monooxygenase|CDL83401.1	67.2	421	138	0	2	422	3	423	2.33e-211	589
input|c1|37660-38986|-|ctg36_34|	BGC0001499|c1|8021-9355|+|AWD37851.1|aerobactin_biosynthesis_protein_IucD|AWD37851.1	62.9	439	163	0	2	440	3	441	6.83e-199	558
input|c1|37660-38986|-|ctg36_34|	BGC0002682|c1|8571-9833|+|BAD02220.1|lysine_N6-monooxygenase|BAD02220.1	49.5	402	200	2	5	405	10	409	2.08e-140	409
input|c1|37660-38986|-|ctg36_34|	BGC0000939|c1|11517-12827|+|BAE16005.1|lysine_N6-monooxygenase|BAE16005.1	47.9	422	217	2	2	422	8	427	2.51e-140	409
input|c1|37660-38986|-|ctg36_34|	BGC0002469|c1|2778-4112|+|Swoo_0586|L-lysine_6-monooxygenase_(NADPH)|ACA84882.1	43.2	424	234	4	1	420	5	425	5.91e-125	370
input|c1|37660-38986|-|ctg36_34|	BGC0001713|c1|165-1472|-|TR92_20425|lysine_6-monooxygenase|KIU65663.1	39.6	419	249	3	5	422	7	422	2.98e-106	322
input|c1|37660-38986|-|ctg36_34|	BGC0000457|c1|693-2051|-|RHE_PF00456|L-lysine_6-monooxygenase_(Lysine_N(6)-hydroxylase)_protein|ABC94346.1	39.0	420	252	3	2	420	13	429	8.98e-101	308
input|c1|37660-38986|-|ctg36_34|	BGC0001764|c1|51792-53132|+|BAW27702.1|oxygenase|BAW27702.1	39.8	410	239	6	7	412	23	428	1.65e-93	290
input|c1|37660-38986|-|ctg36_34|	BGC0002040|c1|20468-21790|+|AVW82944.1|L-lysine_N6-monooxygenase|AVW82944.1	36.9	439	273	3	2	439	3	438	2.75e-93	289
input|c1|37660-38986|-|ctg36_34|	BGC0002282|c1|15045-16376|-|F7Q99_03140|SidA/IucD/PvdA_family_monooxygenase|MQS11309.1	36.9	439	273	3	2	439	6	441	3.00e-93	289
input|c1|37660-38986|-|ctg36_34|	BGC0001985|c1|14358-15671|+|QER91004.1|pyfH|QER91004.1	39.3	430	248	7	5	427	9	432	2.22e-91	284
input|c1|37660-38986|-|ctg36_34|	BGC0001983|c1|32036-33355|+|QCT05759.1|Tri26|QCT05759.1	39.2	436	245	9	4	430	13	437	2.35e-91	284
input|c1|37660-38986|-|ctg36_34|	BGC0001381|c1|172196-173524|-|AJO72763.1|L-Lysine_6-monooxygenase|AJO72763.1	40.2	423	241	9	5	422	9	424	1.44e-90	282
input|c1|37660-38986|-|ctg36_34|	BGC0002039|c1|9521-10831|+|AVW82904.1|L-lysine_N6-monooxygenase|AVW82904.1	40.3	434	242	11	5	431	9	432	6.75e-90	280
input|c1|37660-38986|-|ctg36_34|	BGC0001453|c1|3598-4890|+|desaB|FAD-dependent_monooxygenase|desaB	33.7	415	269	4	3	414	11	422	2.93e-76	244
input|c1|37660-38986|-|ctg36_34|	BGC0000941|c1|2342-3619|-|SGR_4749|putative_monooxygenase|BAG21578.1	35.7	401	251	5	4	401	8	404	1.69e-73	237
input|c1|37660-38986|-|ctg36_34|	BGC0002683|c1|7045-8328|-|BAB72350.1||BAB72350.1	33.7	401	263	3	3	401	5	404	4.98e-73	236
input|c1|37660-38986|-|ctg36_34|	BGC0002692|c1|6731-7987|-|E0H58_16235|lysine_6-monooxygenase|TCC25652.1	36.2	414	248	8	4	411	2	405	1.67e-71	232
input|c1|37660-38986|-|ctg36_34|	BGC0001572|c1|8038-9330|-|AWD37886.1|putative_lysine/ornithine_N-monooxygenase_DfoA|AWD37886.1	31.8	418	271	6	2	411	4	415	2.50e-70	229
input|c1|37660-38986|-|ctg36_34|	BGC0002305|c1|3801-5099|+|QKS42878.1|FAD_dependent_amine_monooxygenase|QKS42878.1	34.4	410	255	6	1	401	1	405	2.85e-69	226
input|c1|37660-38986|-|ctg36_34|	BGC0000940|c1|3752-4993|+|CAB87220.1|putative_monooxygenase|CAB87220.1	32.5	397	261	4	7	401	1	392	1.03e-67	222
input|c1|37660-38986|-|ctg36_34|	BGC0001531|c1|2627-3949|+|BAX07666.1|lysine-6-monooxygenase|BAX07666.1	30.0	407	275	4	2	401	4	407	1.48e-67	222
input|c1|37660-38986|-|ctg36_34|	BGC0001870|c1|10934-12253|+|Xbud_00369|L-lysine_6-monooxygenase_involved_in_desferrioxamine_biosynthesis|PHM29820.1	30.4	427	268	7	2	409	4	420	2.18e-66	219
input|c1|37660-38986|-|ctg36_34|	BGC0002470|c1|24402-25703|-|SYNPCC7002_G0021|siderophore_biosynthesis_protein;_N-monooxygenase|ACB01061.1	30.4	421	279	7	2	411	4	421	2.82e-65	216
input|c1|37660-38986|-|ctg36_34|	BGC0002633|c1|5449-6756|+|Lepto7376_4151|L-lysine_6-monooxygenase_(NADPH)|AFY40276.1	29.6	422	283	7	2	412	4	422	6.26e-64	213
input|c1|37660-38986|-|ctg36_34|	BGC0002690|c1|7381-8661|-|EG812_24970|alcaligin_biosynthesis_protein|RUL90691.1	32.8	412	257	7	1	401	1	403	1.94e-63	211
input|c1|37660-38986|-|ctg36_34|	BGC0000295|c1|2347-3828|+|BAM09327.1|putative_acinetoferrin_biosynthesis_protein|BAM09327.1	31.6	424	263	10	5	411	3	416	2.50e-63	213
input|c1|37660-38986|-|ctg36_34|	BGC0002464|c1|1-1386|+|EQ877_RS12490|alcaligin_siderophore_biosynthesis_hydroxylase_AlcA|WP_003814013.1	30.8	428	268	8	2	413	4	419	1.26e-62	210
input|c1|37660-38986|-|ctg36_34|	BGC0002471|c1|12014-13447|-|ABAYE2007|putative_lysine/ornithine_N-monooxygenase|CAM86884.1	30.9	421	271	8	5	411	3	417	9.84e-62	208
input|c1|37660-38986|-|ctg36_34|	BGC0001478|c1|2481-3800|-|AVV61971.1|DesC|AVV61971.1	32.0	412	256	5	4	401	5	406	3.04e-61	206
input|c1|37660-38986|-|ctg36_34|	BGC0002620|c1|1542-2882|+|QHG11727.1|putative_monooxygenase|QHG11727.1	28.0	407	283	3	2	401	5	408	3.60e-61	206
input|c1|37660-38986|-|ctg36_34|	BGC0000244|c1|2090-3481|-|AAF81242.1|amino_acid_monooxygenase-like_protein|AAF81242.1	31.3	432	263	8	5	411	11	433	1.22e-57	197
input|c1|37660-38986|-|ctg36_34|	BGC0000352|c1|9873-11213|-|ACIAD2769|putative_siderophore_biosynthesis_protein;_putative_Lysine/ornithine_N-monooxygenase|CAG69513.1	26.9	405	285	4	2	401	5	403	6.54e-56	192
input|c1|37660-38986|-|ctg36_34|	BGC0000294|c1|11913-13223|-|BAC87904.1|probable_acinetobactin_biosynthesis_protein|BAC87904.1	29.6	415	278	7	1	402	1	414	7.28e-56	191
input|c1|37660-38986|-|ctg36_34|	BGC0002468|c1|12862-14190|-|AAR12530.1|putative_monooxygenase|AAR12530.1	30.5	423	275	8	5	411	8	427	9.07e-54	186
input|c1|37660-38986|-|ctg36_34|	BGC0002424|c1|3592-4920|+|QYI86760.1|putative_L-ornithine_N5-oxygenase|QYI86760.1	31.8	418	261	10	3	401	6	418	1.84e-52	182
input|c1|37660-38986|-|ctg36_34|	BGC0000349|c1|1314-2639|+|SACE_3033|putative_peptide_monooxygenase|CAM02311.1	31.0	423	266	11	5	406	12	429	9.80e-51	178
input|c1|37660-38986|-|ctg36_34|	BGC0002544|c1|1341-2660|+|QIE08741.1|ornithine_N-monooxygenase|QIE08741.1	30.5	416	272	11	1	405	7	416	9.86e-49	172
input|c1|37660-38986|-|ctg36_34|	BGC0000424|c1|37031-38362|-|Hsero_2346|L-ornithine_N5-monooxygenase_protein|ADJ63845.1	30.0	430	271	13	1	409	1	421	1.49e-48	172
input|c1|37660-38986|-|ctg36_34|	BGC0002569|c1|24767-26143|+|BCAL1699|putative_L-ornithine_5-monooxygenase|CAR51997.1	30.2	434	268	14	3	406	6	434	1.05e-47	170
input|c1|37660-38986|-|ctg36_34|	BGC0000410|c1|4617-5948|+|ABS50185.1|lysine_6-monooxygenase-like_protein|ABS50185.1	30.7	322	211	5	1	311	4	324	1.52e-47	169
input|c1|37660-38986|-|ctg36_34|	BGC0002073|c1|5724-7142|-|D8M24_06380|L-lysine_6-monooxygenase|RUP78900.1	30.2	434	263	12	2	401	21	448	3.71e-47	169
input|c1|37660-38986|-|ctg36_34|	BGC0002686|c1|22844-24139|-|FKD65_RS04320|lysine_N(6)-hydroxylase/L-ornithine_N(5)-oxygenase_family_protein|WP_141576255.1	31.0	407	266	9	5	401	12	413	1.68e-46	166
input|c1|37660-38986|-|ctg36_34|	BGC0002117|c1|58238-59533|-|FRY77_09905|SidA/IucD/PvdA_family_monooxygenase|NAO96324.1	30.5	440	272	14	1	418	1	428	3.25e-46	166
input|c1|37660-38986|-|ctg36_34|	BGC0000359|c1|18486-19802|-|Tfu_1869|putative_peptide_monooxygenase|AAZ55902.1	30.9	421	261	13	3	401	17	429	3.74e-46	166
input|c1|37660-38986|-|ctg36_34|	BGC0002001|c1|45792-47093|-|Achr_RS19635|lysine_N(6)-hydroxylase/L-ornithine_N(5)-oxygenase_family_protein|WP_039806874.1	33.3	351	208	12	4	332	8	354	6.55e-46	165
input|c1|37660-38986|-|ctg36_34|	BGC0000330|c1|4736-6136|-|H16_B1680|ornithine_N-monooxygenase|CAJ96465.1	32.4	420	251	14	5	399	22	433	8.90e-46	165
input|c1|37660-38986|-|ctg36_34|	BGC0002420|c1|4688-6007|+|Vapar_3740|L-lysine_6-monooxygenase_(NADPH)|ACS20356.1	31.0	420	259	15	1	399	1	410	2.76e-45	163
input|c1|37660-38986|-|ctg36_34|	BGC0000325|c1|20148-21503|-|CAB53328.1|putative_peptide_monooxygenase|CAB53328.1	31.0	423	267	11	3	405	12	429	3.48e-45	163
input|c1|37660-38986|-|ctg36_34|	BGC0001211|c1|1086-2429|+|AMYAL_RS0130205|lysine_N(6)-hydroxylase/L-ornithine_N(5)-oxygenase_family_protein|WP_039794392.1	29.7	424	274	12	1	405	10	428	4.48e-45	163
input|c1|37660-38986|-|ctg36_34|	BGC0002017|c1|2224-3564|+|ctg4_3||ctg4_3	30.7	430	260	13	3	401	12	434	3.16e-44	160
input|c1|37660-38986|-|ctg36_34|	BGC0002417|c1|5789-7141|+|VAPA_1c38650|putative_monooxygenase|AGU50947.1	30.5	419	262	14	1	399	1	410	9.10e-44	159
input|c1|37660-38986|-|ctg36_34|	BGC0002466|c1|27116-28471|-|CGZ69_03805|L-lysine_6-monooxygenase|ATW47209.1	28.8	423	276	11	3	405	12	429	2.48e-43	158
input|c1|37660-38986|-|ctg36_34|	BGC0000300|c1|33958-35238|-|SSMG_02546|peptide_monooxygenase|EFL06875.1	30.1	415	271	12	4	408	7	412	2.98e-43	157
input|c1|37660-38986|-|ctg36_34|	BGC0002408|c1|23749-25122|+|GN109_07700|SidA/IucD/PvdA_family_monooxygenase|NKI69297.1	28.8	424	271	14	2	399	5	423	7.37e-43	157
input|c1|37660-38986|-|ctg36_34|	BGC0000423|c1|28614-30020|+|SCAB_85521|putative_peptide_N-oxygenase|CBG75497.1	29.8	439	273	12	2	410	34	467	8.94e-43	157
input|c1|37660-38986|-|ctg36_34|	BGC0001214|c1|33479-34774|+|AJV88381.1|MfnI|AJV88381.1	30.0	387	244	10	2	366	9	390	1.69e-42	155
input|c1|37660-38986|-|ctg36_34|	BGC0002421|c1|5830-7200|-|Bxe_B0527|l-ornithine_5-monooxygenase|ABE35420.1	28.7	422	271	12	3	399	6	422	2.67e-42	155
input|c1|37660-38986|-|ctg36_34|	BGC0002416|c1|36472-37791|-|ALG65346.1|Var11|ALG65346.1	28.8	434	280	13	1	415	1	424	2.73e-42	155
input|c1|37660-38986|-|ctg36_34|	BGC0002718|c1|8745-10046|-|amrb99_16330|L-ornithine_N(5)-monooxygenase|MBD2892720.1	28.9	408	273	10	5	401	16	417	2.41e-41	152
input|c1|37660-38986|-|ctg36_34|	BGC0000386|c1|3168-4682|-|BTH_I2416|l-ornithine_5-monooxygenase|ABC39452.1	30.2	437	260	16	3	399	32	463	2.96e-41	154
input|c1|37660-38986|-|ctg36_34|	BGC0001117|c1|38387-39685|+|CBZ42147.1|peptide_monooxygenase|CBZ42147.1	30.2	417	264	12	2	399	6	414	6.31e-41	151
input|c1|37660-38986|-|ctg36_34|	BGC0001767|c1|2069-3409|+|ctg1_orf18||ctg1_orf18	30.2	424	267	14	4	405	13	429	8.10e-41	151
input|c1|37660-38986|-|ctg36_34|	BGC0002418|c1|53639-54949|-|S7S_05400|L-lysine_6-monooxygenase|AJD47500.1	30.0	417	264	13	1	399	1	407	3.46e-40	149
input|c1|37660-38986|-|ctg36_34|	BGC0000366|c1|35036-36463|-|AGE11900.1|L-ornithine_5-monooxygenase|AGE11900.1	28.6	427	262	11	5	401	38	451	1.75e-39	148
input|c1|37660-38986|-|ctg36_34|	BGC0002410|c1|18452-19843|+|IHE48_18615|lysine_N(6)-hydroxylase/L-ornithine_N(5)-oxygenase_family_protein|MBE3202949.1	28.5	425	274	13	1	401	10	428	5.27e-39	147
input|c1|37660-38986|-|ctg36_34|	BGC0002465|c1|1547-2839|-|ABO_2089|L-ornithine_N5-oxygenase|CAL17537.1	27.6	431	283	15	2	413	6	426	1.11e-38	145
input|c1|37660-38986|-|ctg36_34|	BGC0002467|c1|4503-5831|+|YWY_RS0111605|lysine_N(6)-hydroxylase/L-ornithine_N(5)-oxygenase_family_protein|WP_028847741.1	30.9	418	265	14	3	401	11	423	1.37e-38	145
input|c1|37660-38986|-|ctg36_34|	BGC0000984|c1|5078-6376|+|Daci_4749|L-lysine_6-monooxygenase_(NADPH)|ABX37378.1	28.1	417	273	13	1	399	1	408	3.05e-38	144
input|c1|37660-38986|-|ctg36_34|	BGC0002419|c1|859-2217|-|Aave_3723|L-lysine_6-monooxygenase_(NADPH)|ABM34270.1	28.3	417	268	15	4	399	5	411	5.86e-38	144
input|c1|37660-38986|-|ctg36_34|	BGC0001351|c1|1-1326|-|AMK48246.1|L-ornithine-5-monooxygenase|AMK48246.1	29.1	423	270	13	3	399	11	429	2.46e-37	142
input|c1|37660-38986|-|ctg36_34|	BGC0000378|c1|20316-21590|-|ABV56589.1|KtzI|ABV56589.1	27.8	414	277	13	3	401	11	417	9.34e-37	140
input|c1|37660-38986|-|ctg36_34|	BGC0001752|c1|5500-6918|+|ctg1_orf1261||ctg1_orf1261	28.9	419	269	12	5	399	18	431	3.72e-36	139
input|c1|37660-38986|-|ctg36_34|	BGC0001189|c1|39062-40420|+|RALTA_B1237|L-ornithine_5-monooxygenase(L-ornithine_N5-oxygenase)_L-lysine_6-monooxygenase_(Lysine_N(6)-hydroxylase);_Siderophore_biosynthesis_protein|CAQ71838.1	27.9	427	276	12	3	405	10	428	1.00e-35	137
input|c1|37660-38986|-|ctg36_34|	BGC0002433|c1|42344-43705|+|Avin_25600|L-ornithine_N5-oxygenase-PvdA-like_protein|ACO78740.1	26.4	428	281	13	2	405	9	426	5.03e-35	135
input|c1|37660-38986|-|ctg36_34|	BGC0000413|c1|4236-5573|-|PFL_4079|L-ornithine_5-monooxygenase_PvdA|AAY93340.1	26.9	427	277	15	3	405	10	425	1.14e-30	123
input|c1|37660-38986|-|ctg36_34|	BGC0002693|c1|1-1338|-|DCC84_23115|ornithine_monooxygenase|QBQ12451.1	25.9	433	278	12	3	407	10	427	2.14e-30	122
input|c1|37660-38986|-|ctg36_34|	BGC0001433|c1|53836-54981|-|SCO70318.1|Monooxygenase|SCO70318.1	28.3	382	246	12	45	405	1	375	8.12e-27	111
input|c1|38982-40725|-|ctg36_35|	BGC0001498|c1|5001-6764|-|XSR1_300020|Aerobactin_siderophore_biosynthesis_protein_iucC|CDL83402.1	69.3	574	175	1	5	578	13	585	2.18e-304	837
input|c1|38982-40725|-|ctg36_35|	BGC0001499|c1|6284-8017|+|AWD37850.1|aerobactin_biosynthesis_protein_IucC|AWD37850.1	67.4	573	186	1	5	577	6	577	6.95e-289	797
input|c1|38982-40725|-|ctg36_35|	BGC0000939|c1|9743-11503|+|BAE16004.1|aerobactin_synthetase|BAE16004.1	50.6	577	280	2	4	575	9	585	7.94e-195	559
input|c1|38982-40725|-|ctg36_35|	BGC0002682|c1|6730-8505|+|BAD02219.1|aerobactin_synthetase|BAD02219.1	49.1	583	272	7	4	571	11	583	3.05e-180	522
input|c1|38982-40725|-|ctg36_35|	BGC0001713|c1|1469-3334|-|TR92_20430|IucA/IucC_family_protein|KIU65664.1	43.5	584	317	7	5	578	25	605	7.33e-159	468
input|c1|38982-40725|-|ctg36_35|	BGC0002690|c1|5001-6809|-|EG812_24960|IucA/IucC_family_siderophore_biosynthesis_protein|RUL90628.1	34.4	561	344	11	5	548	15	568	2.33e-91	293
input|c1|38982-40725|-|ctg36_35|	BGC0002305|c1|5671-7452|+|QKS42880.1|LucA/LucC_family_siderophore_biosynthesis_protein|QKS42880.1	33.0	554	357	8	4	548	14	562	1.42e-90	291
input|c1|38982-40725|-|ctg36_35|	BGC0000295|c1|3825-5642|+|BAM09328.1|putative_acinetoferrin_biosynthesis_protein|BAM09328.1	30.2	576	392	7	5	571	13	587	7.91e-89	287
input|c1|38982-40725|-|ctg36_35|	BGC0000941|c1|1-1779|-|SGR_4747|putative_siderophore_biosynthetic_enzyme|BAG21576.1	32.6	552	359	7	5	548	17	563	3.11e-88	285
input|c1|38982-40725|-|ctg36_35|	BGC0001453|c1|5435-7234|+|desaD|NTP-dependent_siderophore_synthetase|desaD	32.8	561	355	9	5	548	15	570	1.09e-86	281
input|c1|38982-40725|-|ctg36_35|	BGC0000940|c1|5541-7328|+|CAB87222.1|ATP-dependent_siderophore_synthetase_(IucA-IucC_family)|CAB87222.1	31.8	557	362	8	5	548	15	566	1.65e-83	273
input|c1|38982-40725|-|ctg36_35|	BGC0002692|c1|5001-6734|-|E0H58_16230|IucA/IucC_family_protein|TCC25651.1	31.5	584	364	10	5	574	4	565	8.05e-83	270
input|c1|38982-40725|-|ctg36_35|	BGC0001478|c1|101-1918|-|AVV61969.1|DesA|AVV61969.1	31.6	553	364	8	5	548	25	572	6.06e-82	269
input|c1|38982-40725|-|ctg36_35|	BGC0002620|c1|4690-6510|+|QHG11730.1|putative_ATP-dependent_siderophore_synthetase|QHG11730.1	30.8	562	359	12	5	548	20	569	6.21e-82	269
input|c1|38982-40725|-|ctg36_35|	BGC0001572|c1|5682-8036|-|AWD37885.1|putative_siderophore_biosynthesis_protein_DfoC|AWD37885.1	29.8	553	375	7	4	548	207	754	6.50e-82	273
input|c1|38982-40725|-|ctg36_35|	BGC0001870|c1|1-1812|+|Xbud_00361|desferrioxamine_siderophore_biosynthesis_protein_dfoC|PHM29812.1	31.2	552	365	10	5	548	22	566	3.11e-81	267
input|c1|38982-40725|-|ctg36_35|	BGC0001870|c1|12253-14658|+|Xbud_00370|desferrioxamine_siderophore_biosynthesis_protein_dfoC|PHM29821.1	29.6	567	363	13	5	548	212	765	4.54e-73	249
input|c1|38982-40725|-|ctg36_35|	BGC0002464|c1|2007-3863|+|EQ877_RS12500|alcaligin_siderophore_biosynthesis_protein_AlcC|WP_010930939.1	29.1	588	386	13	5	571	21	598	5.94e-73	245
input|c1|38982-40725|-|ctg36_35|	BGC0001531|c1|5133-7550|+|BAX07668.1|IucA/IucC|BAX07668.1	28.6	584	386	13	5	574	221	787	3.17e-69	239
input|c1|38982-40725|-|ctg36_35|	BGC0002073|c1|3175-5793|-|D8M24_06375|GNAT_family_N-acetyltransferase|RUP78899.1	28.1	623	377	19	6	571	261	869	2.71e-54	198
input|c1|38982-40725|-|ctg36_35|	BGC0002471|c1|8701-10542|-|ABAYE2005|conserved_hypothetical_protein|CAM86882.1	30.2	464	301	11	93	538	122	580	4.33e-52	189
input|c1|38982-40725|-|ctg36_35|	BGC0000942|c1|1868-3706|+|BA_1982|petrobactin_biosynthesis_protein_AsbB|AAP25874.1	27.4	471	305	9	127	580	150	600	1.30e-45	171
input|c1|38982-40725|-|ctg36_35|	BGC0000943|c1|9948-11726|+|NCTC8325_00070|Siderophore_synthase|SQF72450.1	28.2	528	336	13	67	571	71	578	4.85e-45	169
input|c1|38982-40725|-|ctg36_35|	BGC0000944|c1|4117-6093|+|SAOUHSC_02436|L-ornithine_Racemase|ABD31458.1	23.6	377	245	14	130	485	199	553	4.08e-11	66.6
input|c1|38982-40725|-|ctg36_35|	BGC0002527|c1|4063-5841|-|AvCA_09330|siderophore_biosynthesis_protein,_IucA/IucC_family|AGK17153.1	28.3	311	183	10	136	442	171	445	8.72e-11	65.5
input|c1|40721-41669|-|ctg36_36|	BGC0001498|c1|6761-7762|-|XSR1_300021|Aerobactin_siderophore_biosynthesis_protein_iucB|CDL83404.1	68.2	327	92	2	1	315	1	327	6.65e-175	488
input|c1|40721-41669|-|ctg36_36|	BGC0001499|c1|5337-6284|+|AWD37849.1|aerobactin_biosynthesis_protein_IucB|AWD37849.1	66.7	315	105	0	1	315	1	315	1.28e-163	458
input|c1|40721-41669|-|ctg36_36|	BGC0000939|c1|8805-9743|+|BAE16003.1|N6-hydroxylysine_acetyltransferase|BAE16003.1	43.3	270	151	2	45	312	41	310	1.83e-73	229
input|c1|40721-41669|-|ctg36_36|	BGC0002465|c1|2990-3976|-|ABO_2090|siderophore_biosynthesis_protein|CAL17538.1	49.6	232	114	3	86	315	97	327	5.91e-73	228
input|c1|40721-41669|-|ctg36_36|	BGC0002682|c1|5819-6736|+|BAD02218.1|N6-hydroxylysine_acetyl_transferase|BAD02218.1	45.6	226	121	1	89	312	78	303	6.69e-72	225
input|c1|40721-41669|-|ctg36_36|	BGC0000330|c1|6159-7259|-|H16_B1681|N-acyltransferase|CAJ96466.1	47.2	233	120	3	82	312	112	343	3.52e-69	220
input|c1|40721-41669|-|ctg36_36|	BGC0000984|c1|3864-5066|+|Daci_4748|conserved_hypothetical_protein|ABX37377.1	48.9	225	113	1	89	313	159	381	8.92e-69	220
input|c1|40721-41669|-|ctg36_36|	BGC0002117|c1|59557-60720|-|FRY77_09910|GNAT_family_N-acetyltransferase|NAO96325.1	48.2	224	114	2	90	312	143	365	2.49e-68	218
input|c1|40721-41669|-|ctg36_36|	BGC0002416|c1|37778-38884|-|ALG65347.1|Var12|ALG65347.1	43.4	267	141	4	48	313	81	338	4.49e-64	207
input|c1|40721-41669|-|ctg36_36|	BGC0001721|c1|1-1017|-|AUD11988.1|OrbL|AUD11988.1	43.5	230	124	3	89	315	111	337	7.80e-64	205
input|c1|40721-41669|-|ctg36_36|	BGC0000424|c1|38384-39388|-|Hsero_2347|acetyltransferases,_including_N-acetylases_of_ribosomal_proteins|ADJ63846.1	40.3	305	163	6	23	312	23	323	3.90e-63	203
input|c1|40721-41669|-|ctg36_36|	BGC0002569|c1|29352-30374|+|BCAL1702|putative_ornibactin_biosynthesis_protein|CAR52000.1	42.6	230	126	3	89	315	113	339	1.29e-62	202
input|c1|40721-41669|-|ctg36_36|	BGC0000457|c1|6472-7458|+|RHE_PF00459|N6-hydroxylysine_O-acetyltransferase_protein|ABC94349.1	42.5	233	131	2	81	312	91	321	2.60e-62	201
input|c1|40721-41669|-|ctg36_36|	BGC0002418|c1|54960-56060|-|S7S_05405|hypothetical_protein|AJD47501.1	45.0	231	123	3	84	312	111	339	1.14e-60	198
input|c1|40721-41669|-|ctg36_36|	BGC0001713|c1|3331-4404|-|TR92_20435|hypothetical_protein|KIU65665.1	39.0	277	159	2	45	315	85	357	2.52e-60	197
input|c1|40721-41669|-|ctg36_36|	BGC0001189|c1|37983-39065|+|RALTA_B1236|siderophore_biosynthesis_protein,_putative_acetyltransferase|CAQ71837.1	46.9	192	102	0	121	312	146	337	1.08e-59	195
input|c1|40721-41669|-|ctg36_36|	BGC0002710|c1|18903-20389|+|MAA_05336|Siderophore_biosynthesis_protein|EFY99278.1	34.2	260	133	6	89	311	183	441	5.55e-41	149
input|c1|40721-41669|-|ctg36_36|	BGC0001721|c1|5612-6664|-|AUD11992.1|OrbK|AUD11992.1	31.2	276	161	4	41	311	95	346	5.56e-38	138
input|c1|40721-41669|-|ctg36_36|	BGC0002569|c1|23697-24734|+|BCAL1698|ornibactin_biosynthesis_protein|CAR51996.1	32.8	271	158	3	41	311	95	341	9.79e-38	137
input|c1|40721-41669|-|ctg36_36|	BGC0002683|c1|8322-8903|-|BAB72351.1||BAB72351.1	33.9	180	118	1	132	311	10	188	3.10e-35	127
input|c1|40721-41669|-|ctg36_36|	BGC0002470|c1|25722-26321|-|SYNPCC7002_G0022|Siderophore_biosynthesis_protein,_IucB_family;_acetyl_transferase|ACB01062.1	35.2	179	115	1	131	309	11	188	2.00e-34	125
input|c1|40721-41669|-|ctg36_36|	BGC0002633|c1|4799-5398|+|Lepto7376_4150|IucB_family_siderophore_biosynthesis_protein|AFY40275.1	34.3	181	118	1	131	311	11	190	1.24e-31	117
input|c1|40721-41669|-|ctg36_36|	BGC0002464|c1|1405-2010|+|EQ877_RS12495|alcaligin_siderophore_biosynthesis_protein_AlcB|WP_003814014.1	22.6	168	127	3	143	309	26	191	2.34e-07	51.2
input|c1|41668-43411|-|ctg36_37|	BGC0001498|c1|7749-9521|-|XSR1_300022|Aerobactin_siderophore_biosynthesis_protein_iucA|CDL83405.1	68.7	565	177	0	10	574	10	574	4.60e-295	813
input|c1|41668-43411|-|ctg36_37|	BGC0001499|c1|3612-5336|+|AWD37848.1|aerobactin_biosynthesis_protein_IucA|AWD37848.1	65.9	569	188	2	11	579	11	573	1.02e-268	746
input|c1|41668-43411|-|ctg36_37|	BGC0002682|c1|4030-5826|+|BAD02217.1|aerobactin_synthetase|BAD02217.1	39.7	569	327	8	16	574	26	588	1.87e-126	384
input|c1|41668-43411|-|ctg36_37|	BGC0000939|c1|6980-8812|+|BAE16002.1|aerobactin_synthetase|BAE16002.1	39.5	585	330	7	9	574	12	591	2.96e-125	382
input|c1|41668-43411|-|ctg36_37|	BGC0002469|c1|1-2778|+|Swoo_0585|IucA/IucC_family_protein|ACA84881.1	38.0	582	338	10	6	576	6	575	1.05e-108	347
input|c1|41668-43411|-|ctg36_37|	BGC0001713|c1|4409-6163|-|TR92_20440|IucA/IucC_family_protein|KIU65666.1	32.7	575	369	8	12	574	12	580	2.06e-91	293
input|c1|41668-43411|-|ctg36_37|	BGC0002683|c1|8975-10795|-|BAB72352.1||BAB72352.1	26.8	570	376	10	17	558	31	587	8.89e-56	199
input|c1|41668-43411|-|ctg36_37|	BGC0002470|c1|26314-28158|-|SYNPCC7002_G0023|Siderophore_biosynthesis_protein|ACB01063.1	26.6	605	412	12	6	580	4	606	1.94e-55	198
input|c1|41668-43411|-|ctg36_37|	BGC0000295|c1|570-2354|+|BAM09326.1|putative_acinetoferrin_biosynthesis_protein|BAM09326.1	27.6	590	398	13	6	574	2	583	2.33e-52	189
input|c1|41668-43411|-|ctg36_37|	BGC0002633|c1|2962-4806|+|Lepto7376_4149|IucA/IucC_family_protein|AFY40274.1	27.8	607	400	17	6	579	4	605	3.19e-52	189
input|c1|41668-43411|-|ctg36_37|	BGC0002471|c1|13440-15224|-|ABAYE2008|putative_siderophore_biosynthesis_protein|CAM86885.1	27.4	592	395	14	12	579	8	588	3.22e-52	189
input|c1|41668-43411|-|ctg36_37|	BGC0002694|c1|7786-9618|+|PGA2_95p500|putative_siderophore_biosynthesis_protein|AFO89685.1	29.3	587	378	15	7	574	25	593	9.49e-50	182
input|c1|41668-43411|-|ctg36_37|	BGC0002692|c1|8502-10142|-|E0H58_16245|siderophore_synthetase|TCC25653.1	31.9	454	266	13	139	574	116	544	1.33e-45	169
input|c1|41668-43411|-|ctg36_37|	BGC0001408|c1|1194-2969|-|XOO1355|iron_transporter|AAW74609.1	28.3	357	220	9	145	487	155	489	3.92e-23	104
input|c1|43549-44761|+|ctg36_38|	BGC0001498|c1|9650-10864|+|XSR1_300023|conserved_membrane_hypothetical_protein|CDL83406.1	61.5	382	144	2	15	393	15	396	1.34e-142	412
input|c1|43549-44761|+|ctg36_38|	BGC0001499|c1|2268-3479|-|AWD37847.1|multidrug_resistance_protein_MdtG|AWD37847.1	56.5	384	164	2	17	398	16	398	5.66e-121	357
input|c1|43549-44761|+|ctg36_38|	BGC0000939|c1|1835-3043|-|BAE15998.1|hypothetical_protein|BAE15998.1	41.3	351	195	4	20	362	21	368	1.21e-65	215
input|c1|44757-45555|-|ctg36_39|	BGC0001055|c1|14179-14976|+|eco2017|putative_YeeI_protein|CAJ87583.1	81.5	265	49	0	1	265	1	265	1.98e-163	454
input|c1|45870-46770|+|ctg36_40|	BGC0000145|c1|2926-3948|+|ABP73637.1|SalRIII|ABP73637.1	27.5	244	170	4	4	242	6	247	6.61e-17	80.5
input|c1|45870-46770|+|ctg36_40|	BGC0001041|c1|31114-32136|-|Strop_1032|regulatory_protein,_LysR|ABP53506.1	27.5	244	170	4	4	242	6	247	6.61e-17	80.5
input|c1|45870-46770|+|ctg36_40|	BGC0002455|c1|124267-125196|+|SKB24652.1||SKB24652.1	25.6	289	192	7	13	288	12	290	2.06e-13	70.1
input|c1|45870-46770|+|ctg36_40|	BGC0002455|c1|112377-113333|-|SKB24643.1||SKB24643.1	29.5	122	86	0	7	128	4	125	3.71e-11	63.5
input|c1|45870-46770|+|ctg36_40|	BGC0002024|c1|59093-60040|-|AXG22418.1|LysR_family_transcriptional_regulator|AXG22418.1	26.7	236	139	8	6	215	4	231	2.47e-08	55.1
